# Exploring the probiotic potential, antioxidant capacity, and healthy aging based on whole genome analysis of *Lactiplantibacillus plantarum* LPJBC5 isolated from fermented milk product

**DOI:** 10.1101/2024.03.14.584937

**Authors:** Anupam Bhattacharya, Tulsi K. Joishy, Mojibur R. Khan

**Author notes:** Corresponding author: Prof. M. R. Khan, Life Sciences Division, Institute of Advanced Study in Science and Technology (IASST), Guwahati-781035, Assam, India. Contributed equally (Anupam Bhattacharya, Tulsi K. Joishy).

## Abstract

*Lactiplantibacillus plantarum* is a beneficial bacterium commonly found in fermented foods, including fermented milk products. In the present study, we reported the whole genome sequence of *L. plantarum* LPJBC5. The complete genome sequence of LPJBC5 was 3.23Mb, and the average GC% was found to be 44.55% encoding a total of 3016 genes. A comprehensive analysis of the LPJBC5 genome detected major carbohydrate-active enzymes, exopolysaccharide synthesis genes (*eps*), and the presence of genes related to stress response and antioxidant activity. Longevity regulating genes including *kat*E, CAT (chloramphenicol acetyltransferase), *cat*B and their regulating pathways (MAPK signaling pathway) were detected in the LPJBC5 genome. The genome was found to contain plantaracin (*pln)* operon for the production of antimicrobial bacteriocin and various regions of secondary metabolite biosynthetic gene clusters, including the type III polyketide synthases (T3PKS), Ribosomally synthesized and post-translationally modified peptide product (Ripp-Like), which exhibit specific antimicrobial activity. A comparative pangenome analysis was performed to further evaluate the metabolic framework of L. plantarum JBC5, including the complete *L. plantarum* genome (N=30) retrieved from publicly available repositories. The core/soft-core genome was found to harbor probiotic associated marker genes. Functional analysis revealed the presence of genes majorly enriched in cell wall/membrane/envelop biogenesis, carbohydrate metabolism and transport, amino acid metabolism and transport, translational mechanism, and transcription processes. Identification of probiotic and longevity associated genes suggests that LPJBC5 holds potential as a probiotic candidate with multifaceted applications in the food industries.

## Supplementary file S2 for "Exploring the probiotic potential, antioxidant capacity, and healthy aging based on whole genome analysis of *Lactiplantibacillus plantarum* LPJBC5 isolated from fermented milk product"

### Sheet: Sheet1
Query	Percent similarity	Region	Score	e-value		Closest homolog	Description
LPJBC5	99.95	2772613..2778711	2032	380033680	lp_3114	Lactobacillus_plantarum_WCFS1_	[mucus_binding_protein_LPXTG_motif_cell_wall]
LPJBC5	98.77	1496307..1502966	2219	380032476	lp_1643	Lactobacillus_plantarum_WCFS1_	[mucus_binding_protein_precursor_LPXTG_motif]
LPJBC5	98.58	1474583..1481242	2219	254556548	JDM1_1381	Lactobacillus_plantarum_JDM1_	[cell_surface_protein_precursor]
LPJBC5	98.49	1367684..1374337	2217	513841117	Lp16_1259	Lactobacillus_plantarum_16_	[mucus_binding_protein_precursor_LPXTG_motif]
LPJBC5	98.48	2748768..2754413	1881	308181744	LPST_C2565	Lactobacillus_plantarum_plantarumST_III_	[cell_surface_protein]
LPJBC5	98.41	1691787..1697825	2012	448821159	zj316_1636	Lactobacillus_plantarum_ZJ316_	[Mucus_binding_protein_LPXTG_motif_cell_wall]
LPJBC5	99.91	1846029..1850342	1437	380032814	lp_2045	Lactobacillus_plantarum_WCFS1_	[DNA_directed_DNA_polymerase_III_alpha_chain]
LPJBC5	99.81	1713146..1717459	1437	513841444	Lp16_1590	Lactobacillus_plantarum_16_	[DNA_directed_DNA_polymerase_III_alpha_chain]
LPJBC5	99.79	2048966..2053279	1437	448821526	zj316_2003	Lactobacillus_plantarum_ZJ316_	[DNA_polymerase_III_PolC_type]
LPJBC5	99.79	1663092..1667405	1437	501146915	LBP_cg1576	Lactobacillus_plantarum_plantarum_P_8_	[DNA_polymerase_III_polC_type]
LPJBC5	99.7	1769140..1773453	1437	308180817	LPST_C1635	Lactobacillus_plantarum_plantarumST_III_	[DNA_polymerase_III_PolC]
LPJBC5	99.68	1813700..1818013	1437	254556876	JDM1_1709	Lactobacillus_plantarum_JDM1_	[DNA_polymerase_III_PolC]
LPJBC5	99.95	1430428..1436427	1999	308180491	LPST_C1306	Lactobacillus_plantarum_plantarumST_III_	[cell_surface_protein]
LPJBC5	99.44	2566443..2570516	1357	513842240	Lp16_2409	Lactobacillus_plantarum_16_	[adherence_associated_mucus_binding]
LPJBC5	99.63	617134..621138	1334	380031673	lp_0673	Lactobacillus_plantarum_WCFS1_	[prophage_P1_protein_50_tape_measure_protein]
LPJBC5	94.22	1810031..1815061	1676	308180854	LPST_C1672	Lactobacillus_plantarum_plantarumST_III_	[SLT_domain_protein]
LPJBC5	99.89	2297681..2301430	1249	254557326	JDM1_2159	Lactobacillus_plantarum_JDM1_	[ATP_dependent_nuclease_subunit_A]
LPJBC5	98.65	1155430..1163775	2781	308180241	LPST_C1056	Lactobacillus_plantarum_plantarumST_III_	[cell_surface_SD_repeat_containing_protein]
LPJBC5	99.79	2241706..2245467	1253	501147507	LBP_cg2168	Lactobacillus_plantarum_plantarum_P_8_	[ATP_dependent_nuclease_subunit_A]
LPJBC5	99.81	2245852..2249601	1249	513841962	Lp16_2119	Lactobacillus_plantarum_16_	[ATP_dependent_nuclease_subunit_A]
LPJBC5	99.97	338573..342256	1227	308179505	LPST_C0315	Lactobacillus_plantarum_plantarumST_III_	[cell_surface_protein_precursor]
LPJBC5	99.57	2609810..2613559	1249	448822113	zj316_2590	Lactobacillus_plantarum_ZJ316_	[ATP_dependent_helicase_nuclease_subunit_A]
LPJBC5	99.49	2389476..2393225	1249	380033338	lp_2693	Lactobacillus_plantarum_WCFS1_	[ATP_dependent_nuclease_subunit_A]
LPJBC5	99.33	2356606..2360355	1249	308181395	LPST_C2214	Lactobacillus_plantarum_plantarumST_III_	[ATP_dependent_nuclease_subunit_A]
LPJBC5	99.89	1124005..1127646	1213	448820591	zj316_1068	Lactobacillus_plantarum_ZJ316_	[DNA_directed_RNA_polymerase_subunit_beta]
LPJBC5	99.89	943593..947234	1213	380031961	lp_1022	Lactobacillus_plantarum_WCFS1_	[DNA_directed_RNA_polymerase_subunit_beta]
LPJBC5	99.86	898219..901860	1213	308180005	LPST_C0819	Lactobacillus_plantarum_plantarumST_III_	[DNA_directed_RNA_polymerase_subunit_beta]
LPJBC5	99.86	896972..900613	1213	513840687	Lp16_0824	Lactobacillus_plantarum_16_	[DNA_directed_RNA_polymerase_subunit_beta]
LPJBC5	99.84	846767..850408	1213	501146126	LBP_cg0787	Lactobacillus_plantarum_plantarum_P_8_	[DNA_directed_RNA_polymerase_subunit_beta]
LPJBC5	99.84	907608..911249	1213	254556010	JDM1_0843	Lactobacillus_plantarum_JDM1_	[DNA_directed_RNA_polymerase_subunit_beta]
LPJBC5	99.86	894587..898201	1204	308180004	LPST_C0818	Lactobacillus_plantarum_plantarumST_III_	[DNA_directed_RNA_polymerase_subunit_beta]
LPJBC5	99.83	843135..846749	1204	501146125	LBP_cg0786	Lactobacillus_plantarum_plantarum_P_8_	[DNA_directed_RNA_polymerase_subunit_beta]
LPJBC5	99.83	903976..907590	1204	254556009	JDM1_0842	Lactobacillus_plantarum_JDM1_	[DNA_directed_RNA_polymerase_subunit_beta]
LPJBC5	99.81	1120373..1123987	1204	448820590	zj316_1067	Lactobacillus_plantarum_ZJ316_	[DNA_directed_RNA_polymerase_subunit_beta]
LPJBC5	99.48	2619430..2623467	1345	254557605	JDM1_2438	Lactobacillus_plantarum_JDM1_	[cell_surface_protein_precursor]
LPJBC5	99.86	893349..896954	1201	513840686	Lp16_0823	Lactobacillus_plantarum_16_	[DNA_directed_RNA_polymerase_subunit_beta]
LPJBC5	99.81	939970..943575	1201	380031960	lp_1021	Lactobacillus_plantarum_WCFS1_	[DNA_directed_RNA_polymerase_subunit_beta]
LPJBC5	99.78	2245448..2249077	1209	501147508	LBP_cg2169	Lactobacillus_plantarum_plantarum_P_8_	[ATP_dependent_helicase_deoxyribonuclease_subunit]
LPJBC5	99.94	2393218..2396820	1200	380033339	lp_2694	Lactobacillus_plantarum_WCFS1_	[ATP_dependent_nuclease_subunit_B]
LPJBC5	99.94	1419344..1422901	1185	308180481	LPST_C1296	Lactobacillus_plantarum_plantarumST_III_	[cell_division_protein_Smc]
LPJBC5	98.89	2693088..2697185	1365	308181695	LPST_C2516	Lactobacillus_plantarum_plantarumST_III_	[cell_surface_protein_precursor]
LPJBC5	99.8	1463501..1467058	1185	254556538	JDM1_1371	Lactobacillus_plantarum_JDM1_	[cell_division_protein_Smc]
LPJBC5	99.78	2249594..2253196	1200	513841963	Lp16_2120	Lactobacillus_plantarum_16_	[ATP_dependent_nuclease_subunit_B]
LPJBC5	99.75	2613552..2617157	1201	448822114	zj316_2591	Lactobacillus_plantarum_ZJ316_	[ATP_dependent_helicase_deoxyribonuclease_subunit]
LPJBC5	99.75	2360348..2363953	1201	308181396	LPST_C2215	Lactobacillus_plantarum_plantarumST_III_	[exonuclease_RexB]
LPJBC5	99.37	2566473..2570474	1333	501147795	LBP_cg2456	Lactobacillus_plantarum_plantarum_P_8_	[Cell_surface_protein]
LPJBC5	98.81	353199..356882	1227	254555504	JDM1_0335	Lactobacillus_plantarum_JDM1_	[cell_surface_protein_precursor__]
LPJBC5	98.62	343570..347265	1231	380031413	lp_0373	Lactobacillus_plantarum_WCFS1_	[cell_surface_protein_precursor_LPXTG_motif_cell]
LPJBC5	99.55	1485223..1488780	1185	380032466	lp_1632	Lactobacillus_plantarum_WCFS1_	[cell_division_protein_Smc]
LPJBC5	99.41	1305209..1308775	1188	501146558	LBP_cg1219	Lactobacillus_plantarum_plantarum_P_8_	[Cell_division_protein_Smc]
LPJBC5	99.38	1680704..1684261	1185	448821149	zj316_1626	Lactobacillus_plantarum_ZJ316_	[Chromosome_partition_protein_Smc]
LPJBC5	99.33	1356601..1360158	1185	513841107	Lp16_1249	Lactobacillus_plantarum_16_	[cell_division_protein_Smc]
LPJBC5	99.22	2301423..2305028	1201	254557327	JDM1_2160	Lactobacillus_plantarum_JDM1_	[ATP_dependent_nuclease_subunit_B]
LPJBC5	97.7	840603..844376	1257	254555951	JDM1_0784	Lactobacillus_plantarum_JDM1_	[hypothetical_protein]
LPJBC5	97.67	831236..835009	1257	308179943	LPST_C0757	Lactobacillus_plantarum_plantarumST_III_	[hypothetical_protein]
LPJBC5	99.4	498495..502022	1175	513840338	Lp16_0469	Lactobacillus_plantarum_16_	[transcription_repair_coupling_factor]
LPJBC5	99.38	448855..452382	1175	501145761	LBP_cg0422	Lactobacillus_plantarum_plantarum_P_8_	[Transcription_repair_coupling_factor]
LPJBC5	99.35	715875..719402	1175	448820208	zj316_0685	Lactobacillus_plantarum_ZJ316_	[Transcription_repair_coupling_factor]
LPJBC5	99.35	487338..490865	1175	380031551	lp_0539	Lactobacillus_plantarum_WCFS1_	[transcription_repair_coupling_factor]
LPJBC5	99.32	467550..471077	1175	254555607	JDM1_0438	Lactobacillus_plantarum_JDM1_	[transcription_repair_coupling_factor]
LPJBC5	99.21	472117..475644	1175	308179637	LPST_C0448	Lactobacillus_plantarum_plantarumST_III_	[transcription_repair_coupling_factor]
LPJBC5	99.77	3024823..3028233	1136	380033916	lp_3412	Lactobacillus_plantarum_WCFS1_	[cell_surface_protein_CscB_family]
LPJBC5	99.56	2987975..2991385	1136	308181968	LPST_C2791	Lactobacillus_plantarum_plantarumST_III_	[extracellular_protein]
LPJBC5	99.56	2833742..2837152	1136	501148056	LBP_cg2717	Lactobacillus_plantarum_plantarum_P_8_	[Extracellular_protein]
LPJBC5	99.56	2850268..2853675	1135	513842497	Lp16_2672	Lactobacillus_plantarum_16_	[cell_surface_protein_CscB_family]
LPJBC5	97.07	829950..833723	1257	513840631	Lp16_0767	Lactobacillus_plantarum_16_	[mucus_binding_protein_LPXTG_motif_cell_wall]
LPJBC5	99.24	1892944..1896378	1144	308180947	LPST_C1765	Lactobacillus_plantarum_plantarumST_III_	[pyruvate_carboxylase]
LPJBC5	99.24	1927542..1930973	1143	380032892	lp_2136	Lactobacillus_plantarum_WCFS1_	[pyruvate_carboxylase]
LPJBC5	98.05	3006842..3012973	2043	448822492	zj316_2969	Lactobacillus_plantarum_ZJ316_	[Mucus_binding_protein_LPXTG_motif_cell_wall]
LPJBC5	99.88	2555285..2558605	1106	308181571	LPST_C2390	Lactobacillus_plantarum_plantarumST_III_	[integral_membrane_protein]
LPJBC5	99.04	2169991..2173422	1143	448821660	zj316_2137	Lactobacillus_plantarum_ZJ316_	[Pyruvate_carboxylase]
LPJBC5	99.61	1651632..1654982	1116	308180707	LPST_C1525	Lactobacillus_plantarum_plantarumST_III_	[DNA_directed_DNA_polymerase_III_alpha_subunit]
LPJBC5	98.98	1794508..1797939	1143	513841521	Lp16_1668	Lactobacillus_plantarum_16_	[pyruvate_carboxylase]
LPJBC5	98.95	1785887..1789321	1144	501147050	LBP_cg1711	Lactobacillus_plantarum_plantarum_P_8_	[Pyruvate_carboxylase]
LPJBC5	98.95	1895344..1898778	1144	254556959	JDM1_1792	Lactobacillus_plantarum_JDM1_	[pyruvate_carboxylase]
LPJBC5	99.52	1532159..1535509	1116	501146787	LBP_cg1448	Lactobacillus_plantarum_plantarum_P_8_	[DNA_directed_DNA_polymerase_III_alpha_chain]
LPJBC5	99.52	1584590..1587940	1116	513841325	Lp16_1470	Lactobacillus_plantarum_16_	[DNA_directed_DNA_polymerase_III_subunit_alpha]
LPJBC5	99.49	1714728..1718078	1116	380032687	lp_1899	Lactobacillus_plantarum_WCFS1_	[DNA_directed_DNA_polymerase_III_subunit_alpha]
LPJBC5	99.46	1919548..1922898	1116	448821397	zj316_1874	Lactobacillus_plantarum_ZJ316_	[DNA_directed_DNA_polymerase_III_alpha_chain]
LPJBC5	97.68	2792958..2796527	1189	380033690	lp_3127	Lactobacillus_plantarum_WCFS1_	[mucus_binding_protein_LPXTG_motif_cell_wall]
LPJBC5	99.02	1694774..1698124	1116	254556764	JDM1_1597	Lactobacillus_plantarum_JDM1_	[DNA_directed_DNA_polymerase_III_alpha_chain]
LPJBC5	98.47	45615..49022	1135	448819573	zj316_0050	Lactobacillus_plantarum_ZJ316_	[Cell_surface_protein_CscB_family]
LPJBC5	98.98	1169955..1173284	1109	501146421	LBP_cg1082	Lactobacillus_plantarum_plantarum_P_8_	[Extracellular_protein]
LPJBC5	98.12	1383523..1386975	1150	448820846	zj316_1323	Lactobacillus_plantarum_ZJ316_	[Cell_surface_SD_repeat]
LPJBC5	97.1	2769283..2772867	1194	308181756	LPST_C2577	Lactobacillus_plantarum_plantarumST_III_	[hypothetical_protein]
LPJBC5	98.97	1219669..1222965	1098	513840969	Lp16_1110	Lactobacillus_plantarum_16_	[cell_surface_protein_CscB_family]
LPJBC5	99.94	1347871..1351056	1061	308180406	LPST_C1221	Lactobacillus_plantarum_plantarumST_III_	[exonuclease_SbcC]
LPJBC5	96.94	2619979..2626110	2043	513842288	Lp16_2459	Lactobacillus_plantarum_16_	[mucus_binding_protein_LPXTG_motif_cell_wall]
LPJBC5	98.77	634576..642066	2496	501145929	LBP_cg0590	Lactobacillus_plantarum_plantarum_P_8_	[Cell_surface_protein]
LPJBC5	96.85	3028060..3031653	1197	448822506	zj316_2983	Lactobacillus_plantarum_ZJ316_	[Mucus_binding_protein_LPXTG_motif_cell_wall]
LPJBC5	98.96	1322728..1326006	1092	380032300	lp_1446	Lactobacillus_plantarum_WCFS1_	[cell_surface_protein_CscB_family]
LPJBC5	98.96	1304237..1307515	1092	254556374	JDM1_1207	Lactobacillus_plantarum_JDM1_	[hypothetical_protein]
LPJBC5	99.84	2252877..2256053	1058	501147513	LBP_cg2174	Lactobacillus_plantarum_plantarum_P_8_	[Carbamoyl_phosphate_synthase]
LPJBC5	99.78	2257023..2260199	1058	513841968	Lp16_2125	Lactobacillus_plantarum_16_	[carbamoyl_phosphate]
LPJBC5	98.79	904598..911998	2466	448820379	zj316_0856	Lactobacillus_plantarum_ZJ316_	[Cell_surface_protein]
LPJBC5	98.79	684362..691816	2484	513840500	Lp16_0634	Lactobacillus_plantarum_16_	[cell_surface_protein_precursor_LPXTG_motif_cell]
LPJBC5	96.5	2673834..2679947	2037	254557657	JDM1_2491	Lactobacillus_plantarum_JDM1_	[cell_surface_protein_precursor]
LPJBC5	99.87	2705349..2708468	1039	448822199	zj316_2676	Lactobacillus_plantarum_ZJ316_	[Cell_surface_protein_LPXTG_motif_cell_wall]
LPJBC5	99.47	1234158..1237343	1061	501146483	LBP_cg1144	Lactobacillus_plantarum_plantarum_P_8_	[Exonuclease_SbcC]
LPJBC5	99.44	1284064..1287249	1061	513841030	Lp16_1172	Lactobacillus_plantarum_16_	[exonuclease_SbcC]
LPJBC5	99.5	2620981..2624157	1058	448822119	zj316_2596	Lactobacillus_plantarum_ZJ316_	[Carbamoyl_phosphate_synthase_pyrimidine_specific]
LPJBC5	98.86	1545425..1548658	1077	448821011	zj316_1488	Lactobacillus_plantarum_ZJ316_	[Cell_surface_protein_CscB_family]
LPJBC5	99.37	1414154..1417339	1061	380032392	lp_1548	Lactobacillus_plantarum_WCFS1_	[exonuclease_SbcC]
LPJBC5	98.88	2669469..2672693	1074	380033583	lp_3001	Lactobacillus_plantarum_WCFS1_	[cell_surface_protein_precursor_LPXTG_motif_cell]
LPJBC5	99.4	2400653..2403829	1058	380033344	lp_2700	Lactobacillus_plantarum_WCFS1_	[carbamoyl_phosphate]
LPJBC5	99.28	1392568..1395753	1061	254556464	JDM1_1297	Lactobacillus_plantarum_JDM1_	[exonuclease_SbcC]
LPJBC5	98.33	1284426..1287713	1095	308180346	LPST_C1161	Lactobacillus_plantarum_plantarumST_III_	[extracellular_protein]
LPJBC5	99.25	1609644..1612829	1061	448821073	zj316_1550	Lactobacillus_plantarum_ZJ316_	[Exonuclease_SbcC]
LPJBC5	99.28	2367783..2370959	1058	308181401	LPST_C2220	Lactobacillus_plantarum_plantarumST_III_	[carbamoyl_phosphate_synthase]
LPJBC5	99.87	2066641..2069709	1022	380033018	lp_2290	Lactobacillus_plantarum_WCFS1_	[membrane_protein]
LPJBC5	99.46	2485125..2488244	1039	380033423	lp_2795	Lactobacillus_plantarum_WCFS1_	[cell_surface_protein_precursor_LPXTG_motif_cell]
LPJBC5	99.49	1927350..1930457	1035	501147188	LBP_cg1849	Lactobacillus_plantarum_plantarum_P_8_	[Integral_membrane_protein]
LPJBC5	99.06	2308852..2312028	1058	254557332	JDM1_2165	Lactobacillus_plantarum_JDM1_	[carbamoyl_phosphate_synthase_large_subunit]
LPJBC5	99.61	2036278..2039346	1022	308181081	LPST_C1899	Lactobacillus_plantarum_plantarumST_III_	[integral_membrane_protein]
LPJBC5	99.61	2033131..2036199	1022	254557086	JDM1_1919	Lactobacillus_plantarum_JDM1_	[hypothetical_protein]
LPJBC5	99.48	2307294..2310362	1022	448821795	zj316_2272	Lactobacillus_plantarum_ZJ316_	[hypothetical_protein]
LPJBC5	99.97	1298089..1301088	999	308180360	LPST_C1175	Lactobacillus_plantarum_plantarumST_III_	[cell_division_protein_FtsK]
LPJBC5	99.38	1932184..1935252	1022	513841646	Lp16_1801	Lactobacillus_plantarum_16_	[membrane_protein]
LPJBC5	97.83	2692663..2696202	1179	254557666	JDM1_2500	Lactobacillus_plantarum_JDM1_	[hypothetical_protein]
LPJBC5	99.31	701108..704170	1020	448820196	zj316_0673	Lactobacillus_plantarum_ZJ316_	[Carbamoyl_phosphate_synthase_arginine_specific]
LPJBC5	99.25	434087..437155	1022	501145749	LBP_cg0410	Lactobacillus_plantarum_plantarum_P_8_	[Carbamoyl_phosphate_synthase]
LPJBC5	99.28	454115..457177	1020	308179622	LPST_C0433	Lactobacillus_plantarum_plantarumST_III_	[carbamoyl_phosphate_synthase_large_subunit]
LPJBC5	99.25	483727..486789	1020	513840326	Lp16_0457	Lactobacillus_plantarum_16_	[carbamoyl_phosphate_synthase_large_subunit]
LPJBC5	99.6	452783..455845	1020	254555595	JDM1_0426	Lactobacillus_plantarum_JDM1_	[carbamoyl_phosphate_synthase_large_subunit]
LPJBC5	99.6	2719615..2723685	1356	380033631	lp_3059	Lactobacillus_plantarum_WCFS1_	[adherence_associated_mucus_binding]
LPJBC5	96.94	703949..710200	2083	254555832	JDM1_0664	Lactobacillus_plantarum_JDM1_	[cell_surface_protein_precursor]
LPJBC5	99.37	472575..475637	1020	380031539	lp_0526	Lactobacillus_plantarum_WCFS1_	[carbamoyl_phosphate_synthase_large_subunit]
LPJBC5	99.83	1182919..1187844	1641	254556271	JDM1_1104	Lactobacillus_plantarum_JDM1_	[cell_surface_SD_repeat_protein_precursor]
LPJBC5	96.88	2620619..2624281	1220	501147844	LBP_cg2505	Lactobacillus_plantarum_plantarum_P_8_	[hypothetical_protein]
LPJBC5	98.49	2335114..2338233	1039	501147592	LBP_cg2253	Lactobacillus_plantarum_plantarum_P_8_	[Cell_surface_protein]
LPJBC5	98.46	2339259..2342378	1039	513842047	Lp16_2205	Lactobacillus_plantarum_16_	[cell_surface_protein_precursor_LPXTG_motif_cell]
LPJBC5	98.4	2393318..2396437	1039	254557411	JDM1_2244	Lactobacillus_plantarum_JDM1_	[cell_surface_protein_precursor]
LPJBC5	99.76	161575..164541	988	501145491	LBP_cg0152	Lactobacillus_plantarum_plantarum_P_8_	[Mannosyl_glycoprotein]
LPJBC5	99.93	848003..850966	987	380031880	lp_0918	Lactobacillus_plantarum_WCFS1_	[superfamily_I_DNA_RNA_helicase]
LPJBC5	99.93	817532..820495	987	254555931	JDM1_0764	Lactobacillus_plantarum_JDM1_	[hypothetical_protein]
LPJBC5	99.86	2708491..2711418	975	448822200	zj316_2677	Lactobacillus_plantarum_ZJ316_	[Cell_surface_protein_LPXTG_motif_cell_wall]
LPJBC5	99.76	2692900..2695851	983	513842350	Lp16_2521	Lactobacillus_plantarum_16_	[membrane_protein]
LPJBC5	99.23	1336388..1339378	996	380032314	lp_1461	Lactobacillus_plantarum_WCFS1_	[FtsK_SpoIIIE_family_protein]
LPJBC5	99.8	793979..796942	987	308179915	LPST_C0727	Lactobacillus_plantarum_plantarumST_III_	[hypothetical_protein]
LPJBC5	99.7	3081646..3084597	983	448822563	zj316_3040	Lactobacillus_plantarum_ZJ316_	[hypothetical_protein]
LPJBC5	99.7	1413333..1416284	983	448820869	zj316_1346	Lactobacillus_plantarum_ZJ316_	[hypothetical_protein]
LPJBC5	99.66	1186174..1189125	983	308180260	LPST_C1075	Lactobacillus_plantarum_plantarumST_III_	[integral_membrane_protein]
LPJBC5	96.84	2640325..2643945	1206	513842298	Lp16_2469	Lactobacillus_plantarum_16_	[mucus_binding_protein_LPXTG_motif_cell_wall]
LPJBC5	99.56	1212005..1214953	982	254556293	JDM1_1126	Lactobacillus_plantarum_JDM1_	[hypothetical_protein]
LPJBC5	99.53	1225680..1228631	983	380032214	lp_1332	Lactobacillus_plantarum_WCFS1_	[membrane_protein]
LPJBC5	100	868000..870873	957	380031897	lp_0938	Lactobacillus_plantarum_WCFS1_	[type_I_restriction_modification]
LPJBC5	93.63	522230..526078	1282	448820014	zj316_0491	Lactobacillus_plantarum_ZJ316_	[Transport_protein_MMPL_family]
LPJBC5	100	707211..710066	951	380031759	lp_0773	Lactobacillus_plantarum_WCFS1_	[excinuclease_ABC_subunit_A]
LPJBC5	99.89	557427..560276	949	254555696	JDM1_0527	Lactobacillus_plantarum_JDM1_	[transcription_regulator]
LPJBC5	99.69	818653..821526	957	513840624	Lp16_0758	Lactobacillus_plantarum_16_	[type_I_restriction_modification]
LPJBC5	98.66	1234309..1237299	996	513840984	Lp16_1126	Lactobacillus_plantarum_16_	[FtsK_SpoIIIE_family_protein]
LPJBC5	99.15	1074523..1077474	983	501146332	LBP_cg0993	Lactobacillus_plantarum_plantarum_P_8_	[Integral_membrane_protein]
LPJBC5	99.15	1127447..1130398	983	513840887	Lp16_1027	Lactobacillus_plantarum_16_	[membrane_protein]
LPJBC5	99.79	605164..608019	951	501145906	LBP_cg0567	Lactobacillus_plantarum_plantarum_P_8_	[UvrABC_system_protein_A]
LPJBC5	99.79	558278..561127	949	380031593	lp_0585	Lactobacillus_plantarum_WCFS1_	[sigma54_activator_mannose_PTS_operon_regulator]
LPJBC5	99.75	654912..657767	951	513840477	Lp16_0611	Lactobacillus_plantarum_16_	[excinuclease_ABC_subunit_A]
LPJBC5	99.55	1037273..1040146	957	448820507	zj316_0984	Lactobacillus_plantarum_ZJ316_	[Type_I_restriction_modification]
LPJBC5	98.34	2342401..2345418	1005	513842048	Lp16_2206	Lactobacillus_plantarum_16_	[cell_surface_protein_precursor_LPXTG_motif_cell]
LPJBC5	99.93	160696..163542	948	380031248	lp_0182	Lactobacillus_plantarum_WCFS1_	[endo_beta_N_acetylglucosaminidase]
LPJBC5	99.65	641684..644539	951	308179789	LPST_C0601	Lactobacillus_plantarum_plantarumST_III_	[excinuclease_ABC_subunit_A]
LPJBC5	99.89	160929..163775	948	308179339	LPST_C0149	Lactobacillus_plantarum_plantarumST_III_	[mannosyl_glycoprotein]
LPJBC5	99.27	2525420..2528758	1112	501147757	LBP_cg2418	Lactobacillus_plantarum_plantarum_P_8_	[Cell_surface_protein_Putative_]
LPJBC5	99.58	875171..878026	951	448820356	zj316_0833	Lactobacillus_plantarum_ZJ316_	[UvrABC_system_protein_A]
LPJBC5	99.82	173296..176142	948	513840040	Lp16_0165	Lactobacillus_plantarum_16_	[endo_beta_N_acetylglucosaminidase]
LPJBC5	99.75	175792..178638	948	254555340	JDM1_0171	Lactobacillus_plantarum_JDM1_	[mannosyl_glycoprotein]
LPJBC5	99.47	672914..675769	951	254555808	JDM1_0640	Lactobacillus_plantarum_JDM1_	[excinuclease_ABC_subunit_A]
LPJBC5	99.18	2953841..2957803	1320	448822440	zj316_2917	Lactobacillus_plantarum_ZJ316_	[Adherence_associated_mucus_binding]
LPJBC5	98.36	876779..880348	1189	380031904	lp_0946	Lactobacillus_plantarum_WCFS1_	[mucus_binding_protein_LPXTG_motif_cell_wall]
LPJBC5	99.65	1831542..1834367	941	501147090	LBP_cg1751	Lactobacillus_plantarum_plantarum_P_8_	[Isoleucyl_tRNA_synthetase]
LPJBC5	99.3	498013..500871	952	501145798	LBP_cg0459	Lactobacillus_plantarum_plantarum_P_8_	[Transcription_regulator]
LPJBC5	99.82	1940222..1943020	932	254556997	JDM1_1830	Lactobacillus_plantarum_JDM1_	[isoleucyl_tRNA_synthetase]
LPJBC5	99.96	526135..528915	926	308179676	LPST_C0488	Lactobacillus_plantarum_plantarumST_III_	[transcription_regulator]
LPJBC5	99.68	1391468..1394278	936	501146646	LBP_cg1307	Lactobacillus_plantarum_plantarum_P_8_	[DNA_directed_DNA_polymerase_III_epsilon_subunit]
LPJBC5	99.64	1778894..1781704	936	448821251	zj316_1728	Lactobacillus_plantarum_ZJ316_	[ATP_dependent_helicase_DinG]
LPJBC5	99.68	1444756..1447560	934	513841194	Lp16_1336	Lactobacillus_plantarum_16_	[ATP_dependent_helicase_DinG]
LPJBC5	99.26	547776..550625	949	513840374	Lp16_0507	Lactobacillus_plantarum_16_	[sigma54_activator_mannose_PTS_operon_regulator]
LPJBC5	99.64	2214762..2217560	932	448821700	zj316_2177	Lactobacillus_plantarum_ZJ316_	[Isoleucine_tRNA_ligase]
LPJBC5	99.64	1839278..1842076	932	513841558	Lp16_1709	Lactobacillus_plantarum_16_	[isoleucine_tRNA_synthetase]
LPJBC5	99.57	1574874..1577678	934	380032554	lp_1737	Lactobacillus_plantarum_WCFS1_	[ATP_dependent_helicase_DinG]
LPJBC5	98.82	2644310..2647648	1112	308181650	LPST_C2470	Lactobacillus_plantarum_plantarumST_III_	[cell_surface_protein_precursor__]
LPJBC5	99.96	3183518..3186295	925	308182132	LPST_C2957	Lactobacillus_plantarum_plantarumST_III_	[muramidase]
LPJBC5	99.54	1509729..1512533	934	308180572	LPST_C1389	Lactobacillus_plantarum_plantarumST_III_	[DNA_directed_DNA_polymerase_III_epsilon_subunit]
LPJBC5	99.71	765127..767907	926	448820246	zj316_0723	Lactobacillus_plantarum_ZJ316_	[Sigma54_activator_mannose_PTS_operon_regulator]
LPJBC5	99.54	1973735..1976533	932	380032930	lp_2187	Lactobacillus_plantarum_WCFS1_	[isoleucine_tRNA_synthetase]
LPJBC5	99.93	2735786..2738533	915	380033645	lp_3075	Lactobacillus_plantarum_WCFS1_	[cell_surface_protein_CscC_family]
LPJBC5	98.69	2579304..2582642	1112	254557570	JDM1_2403	Lactobacillus_plantarum_JDM1_	[cell_surface_protein_precursor__]
LPJBC5	98.82	821377..824250	957	308179937	LPST_C0751	Lactobacillus_plantarum_plantarumST_III_	[type_I_site_specific_deoxyribonuclease_HsdR]
LPJBC5	99.22	2525554..2528721	1055	513842203	Lp16_2370	Lactobacillus_plantarum_16_	[cell_surface_protein_precursor_LPXTG_motif_cell]
LPJBC5	99.43	1940489..1943287	932	308180989	LPST_C1807	Lactobacillus_plantarum_plantarumST_III_	[isoleucyl_tRNA_synthetase]
LPJBC5	99.36	1553146..1555950	934	254556626	JDM1_1459	Lactobacillus_plantarum_JDM1_	[ATP_dependent_helicase_DinG]
LPJBC5	100	32926..35646	906	308179217	LPST_C0026	Lactobacillus_plantarum_plantarumST_III_	[glycosyl_hydrolase]
LPJBC5	99.74	2190072..2192813	913	308181233	LPST_C2052	Lactobacillus_plantarum_plantarumST_III_	[hypothetical_protein]
LPJBC5	97.86	2455411..2458356	981	308181479	LPST_C2298	Lactobacillus_plantarum_plantarumST_III_	[cell_surface_protein_precursor]
LPJBC5	99.28	2222026..2224800	924	380033180	lp_2486	Lactobacillus_plantarum_WCFS1_	[mucus_binding_protein_LPXTG_motif_cell_wall]
LPJBC5	100	3191293..3193992	899	308182136	LPST_C2963	Lactobacillus_plantarum_plantarumST_III_	[family_38_glycosyl_hydrolase]
LPJBC5	99.74	32904..35624	906	501145364	LBP_cg0025	Lactobacillus_plantarum_plantarum_P_8_	[Maltose_phosphorylase]
LPJBC5	99.71	32925..35645	906	380031127	lp_0028	Lactobacillus_plantarum_WCFS1_	[kojibiose_like_phosphorylase_specific]
LPJBC5	99.71	32822..35542	906	513839910	Lp16_0027	Lactobacillus_plantarum_16_	[kojibiose_like_phosphorylase_specific]
LPJBC5	99.93	2315965..2318655	896	448821800	zj316_2277	Lactobacillus_plantarum_ZJ316_	[DNA_mismatch_repair_protein_MutS]
LPJBC5	99.93	1940947..1943637	896	513841650	Lp16_1805	Lactobacillus_plantarum_16_	[DNA_mismatch_repair_protein_MutS_HexA]
LPJBC5	99.63	34696..37416	906	254555195	JDM1_0026	Lactobacillus_plantarum_JDM1_	[maltose_phosphorylase]
LPJBC5	99.74	983321..986026	901	254556093	JDM1_0926	Lactobacillus_plantarum_JDM1_	[cell_surface_hydrolase]
LPJBC5	99.17	2969905..2972664	919	448822456	zj316_2933	Lactobacillus_plantarum_ZJ316_	[Cell_surface_protein_CscC_family]
LPJBC5	99.89	1936114..1938804	896	501147193	LBP_cg1854	Lactobacillus_plantarum_plantarum_P_8_	[DNA_mismatch_repair_protein_mutS]
LPJBC5	99.56	125438..128176	912	254555292	JDM1_0123	Lactobacillus_plantarum_JDM1_	[cation_transporting_P_type_ATPase]
LPJBC5	99.52	277070..279790	906	448819776	zj316_0253	Lactobacillus_plantarum_ZJ316_	[Kojibiose_like_phosphorylase_specific]
LPJBC5	99.78	2043153..2045843	896	308181084	LPST_C1902	Lactobacillus_plantarum_plantarumST_III_	[DNA_mismatch_repair_protein_MutS]
LPJBC5	99.67	2159416..2162118	900	501147429	LBP_cg2090	Lactobacillus_plantarum_plantarum_P_8_	[Integral_membrane_protein]
LPJBC5	99.53	109795..112533	912	308179292	LPST_C0102	Lactobacillus_plantarum_plantarumST_III_	[cation_transporting_P_type_ATPase]
LPJBC5	99.63	975302..978007	901	308180088	LPST_C0902	Lactobacillus_plantarum_plantarumST_III_	[cell_surface_hydrolase]
LPJBC5	99.53	122353..125091	912	513839992	Lp16_0113	Lactobacillus_plantarum_16_	[cation_transporting_P_type_ATPase]
LPJBC5	99.74	2073516..2076206	896	380033021	lp_2298	Lactobacillus_plantarum_WCFS1_	[DNA_mismatch_repair_protein_MutS_HexA]
LPJBC5	99.74	2040003..2042693	896	254557089	JDM1_1922	Lactobacillus_plantarum_JDM1_	[DNA_mismatch_repair_protein_MutS]
LPJBC5	99.93	2067266..2069935	889	308181105	LPST_C1923	Lactobacillus_plantarum_plantarumST_III_	[valine_tRNA_ligase]
LPJBC5	99.31	2259743..2262478	911	308181302	LPST_C2121	Lactobacillus_plantarum_plantarumST_III_	[integral_membrane_protein]
LPJBC5	99.74	3006826..3009534	902	501148207	LBP_cg2868	Lactobacillus_plantarum_plantarum_P_8_	[Bifunctional_acetaldehyde_CoA_alcohol]
LPJBC5	99.56	1020760..1023465	901	380032043	lp_1124	Lactobacillus_plantarum_WCFS1_	[cell_surface_hydrolase_LPXTG_motif_cell_wall]
LPJBC5	99.7	2163170..2165854	894	513841888	Lp16_2045	Lactobacillus_plantarum_16_	[transporter_MMPL_family]
LPJBC5	99.89	1536726..1539383	885	501146790	LBP_cg1451	Lactobacillus_plantarum_plantarum_P_8_	[S14_family_endopeptidase_Clp]
LPJBC5	99.7	2700700..2703372	890	501147926	LBP_cg2587	Lactobacillus_plantarum_plantarum_P_8_	[putative_alpha_mannosidase]
LPJBC5	99.44	3245227..3247926	899	380034110	lp_3631	Lactobacillus_plantarum_WCFS1_	[alpha_mannosidase]
LPJBC5	100	1313653..1316301	882	308180373	LPST_C1188	Lactobacillus_plantarum_plantarumST_III_	[DNA_directed_DNA_polymerase_I]
LPJBC5	99.41	3134693..3137392	899	254558067	JDM1_2901	Lactobacillus_plantarum_JDM1_	[alpha_mannosidase]
LPJBC5	99.92	1920100..1922742	880	513841636	Lp16_1791	Lactobacillus_plantarum_16_	[alanine_tRNA_synthetase]
LPJBC5	99.23	360426..363164	912	448819857	zj316_0334	Lactobacillus_plantarum_ZJ316_	[Cation_transporting_P_type_ATPase]
LPJBC5	99.89	2295210..2297852	880	448821783	zj316_2260	Lactobacillus_plantarum_ZJ316_	[Alanine_tRNA_ligase]
LPJBC5	99.89	2024193..2026835	880	308181070	LPST_C1888	Lactobacillus_plantarum_plantarumST_III_	[alanine_tRNA_ligase]
LPJBC5	99.89	2021046..2023688	880	254557076	JDM1_1909	Lactobacillus_plantarum_JDM1_	[alanyl_tRNA_synthetase]
LPJBC5	99.78	218483..221155	890	448819724	zj316_0201	Lactobacillus_plantarum_ZJ316_	[Bifunctional_acetaldehyde_CoA_alcohol]
LPJBC5	99.55	484607..487282	891	501145787	LBP_cg0448	Lactobacillus_plantarum_plantarum_P_8_	[Cation_transporting_P_family_ATPase]
LPJBC5	99.44	2520489..2523173	894	448822019	zj316_2496	Lactobacillus_plantarum_ZJ316_	[Transporter_MMPL_family]
LPJBC5	99.09	109566..112304	912	380031200	lp_0124	Lactobacillus_plantarum_WCFS1_	[cation_transporting_P_type_ATPase]
LPJBC5	99.96	1365826..1368471	881	308180423	LPST_C1238	Lactobacillus_plantarum_plantarumST_III_	[integral_membrane_protein]
LPJBC5	99.62	523336..525990	884	380031576	lp_0567	Lactobacillus_plantarum_WCFS1_	[cation_transporting_P_type_ATPase]
LPJBC5	99.7	1100351..1103599	1082	254556205	JDM1_1038	Lactobacillus_plantarum_JDM1_	[cell_surface_protein_precursor]
LPJBC5	99.59	534381..537035	884	513840363	Lp16_0496	Lactobacillus_plantarum_16_	[cation_transporting_P_type_ATPase]
LPJBC5	99.7	2719731..2722361	876	513842373	Lp16_2544	Lactobacillus_plantarum_16_	[alpha_mannosidase]
LPJBC5	99.89	1915266..1917875	869	501147177	LBP_cg1838	Lactobacillus_plantarum_plantarum_P_8_	[Alanine_tRNA_ligase]
LPJBC5	99.85	32884..35496	870	448819561	zj316_0038	Lactobacillus_plantarum_ZJ316_	[Cation_transporting_P_type_ATPase]
LPJBC5	99.18	2292119..2294803	894	380033251	lp_2575	Lactobacillus_plantarum_WCFS1_	[transporter_MMPL_family]
LPJBC5	99.73	1431704..1434349	881	380032408	lp_1567	Lactobacillus_plantarum_WCFS1_	[membrane_protein]
LPJBC5	99.85	2821011..2823623	870	501148043	LBP_cg2704	Lactobacillus_plantarum_plantarum_P_8_	[Cation_transporting_P_type_ATPase]
LPJBC5	99.55	2054567..2057209	880	380033008	lp_2277	Lactobacillus_plantarum_WCFS1_	[alanine_tRNA_synthetase]
LPJBC5	99.81	2837537..2840149	870	513842485	Lp16_2660	Lactobacillus_plantarum_16_	[cation_transporting_P_type_ATPase]
LPJBC5	99.22	751639..754314	891	448820235	zj316_0712	Lactobacillus_plantarum_ZJ316_	[Cation_transporting_P_type_ATPase]
LPJBC5	100	2513558..2516149	863	308181525	LPST_C2344	Lactobacillus_plantarum_plantarumST_III_	[ABC_superfamily_ATP_binding_cassette]
LPJBC5	99.85	1924115..1926718	867	448821400	zj316_1877	Lactobacillus_plantarum_ZJ316_	[Chaperone_protein_ClpB]
LPJBC5	99.51	1251701..1254361	886	501146499	LBP_cg1160	Lactobacillus_plantarum_plantarum_P_8_	[Integral_membrane_protein]
LPJBC5	99.85	1589157..1591760	867	513841328	Lp16_1473	Lactobacillus_plantarum_16_	[ATP_dependent_Clp_protease_ATP_binding_subunit]
LPJBC5	99.36	508117..510771	884	308179662	LPST_C0473	Lactobacillus_plantarum_plantarumST_III_	[cation_transporting_P_type_ATPase]
LPJBC5	99.73	2914942..2917554	870	254557875	JDM1_2709	Lactobacillus_plantarum_JDM1_	[cation_transporting_P_type_ATPase]
LPJBC5	99.62	1410110..1412755	881	254556480	JDM1_1313	Lactobacillus_plantarum_JDM1_	[hypothetical_protein]
LPJBC5	98.78	922292..924985	897	501146210	LBP_cg0871	Lactobacillus_plantarum_plantarum_P_8_	[Cell_surface_hydrolase]
LPJBC5	98.78	972472..975165	897	513840766	Lp16_0903	Lactobacillus_plantarum_16_	[cell_surface_hydrolase_LPXTG_motif_cell_wall]
LPJBC5	99.96	3282610..3285213	867	380034139	lp_3662	Lactobacillus_plantarum_WCFS1_	[bifunctional_protein:_alcohol_dehydrogenase;]
LPJBC5	99.25	505092..507746	884	254555633	JDM1_0464	Lactobacillus_plantarum_JDM1_	[cation_transporting_P_type_ATPase]
LPJBC5	99.62	2975243..2977855	870	308181956	LPST_C2779	Lactobacillus_plantarum_plantarumST_III_	[P_type_cation_transporting_ATPase]
LPJBC5	99.5	1301607..1304252	881	513841046	Lp16_1188	Lactobacillus_plantarum_16_	[membrane_protein]
LPJBC5	99.88	3228672..3231275	867	308182165	LPST_C2992	Lactobacillus_plantarum_plantarumST_III_	[bifunctional_acetaldehyde_CoA_alcohol]
LPJBC5	99.54	3012092..3014704	870	380033904	lp_3398	Lactobacillus_plantarum_WCFS1_	[cation_transporting_P_type_ATPase]
LPJBC5	100	6676..9237	853	308179197	LPST_C0006	Lactobacillus_plantarum_plantarumST_III_	[DNA_gyrase_A_subunit]
LPJBC5	98.49	1205503..1208220	905	448820681	zj316_1158	Lactobacillus_plantarum_ZJ316_	[Cell_surface_hydrolase_LPXTG_motif_cell_wall]
LPJBC5	99.69	2546520..2549111	863	380033470	lp_2856	Lactobacillus_plantarum_WCFS1_	[ABC_transporter_permease]
LPJBC5	99.77	3018986..3021589	867	513842640	Lp16_2819	Lactobacillus_plantarum_16_	[bifunctional_protein:_alcohol_dehydrogenase]
LPJBC5	99.32	2201791..2204421	876	254557238	JDM1_2071	Lactobacillus_plantarum_JDM1_	[hypothetical_protein]
LPJBC5	99.92	6676..9237	853	380031108	lp_0007	Lactobacillus_plantarum_WCFS1_	[DNA_gyrase_subunit_A]
LPJBC5	99.69	3172073..3174676	867	254558096	JDM1_2930	Lactobacillus_plantarum_JDM1_	[bifunctional_acetaldehyde_CoA_alcohol]
LPJBC5	99.54	801088..803691	867	448820282	zj316_0759	Lactobacillus_plantarum_ZJ316_	[Lysyl_tRNA_synthetase_Class_II_]
LPJBC5	99.88	1548573..1551134	853	308180609	LPST_C1427	Lactobacillus_plantarum_plantarumST_III_	[carbamoyl_phosphate_synthase_large_subunit]
LPJBC5	97.88	2583430..2586207	925	501147812	LBP_cg2473	Lactobacillus_plantarum_plantarum_P_8_	[Cell_surface_protein_Putative_]
LPJBC5	99.17	1249864..1252512	882	513840997	Lp16_1139	Lactobacillus_plantarum_16_	[DNA_directed_DNA_polymerase_I]
LPJBC5	99.1	1575413..1578076	887	448821039	zj316_1516	Lactobacillus_plantarum_ZJ316_	[DNA_polymerase]
LPJBC5	99.1	1199943..1202606	887	501146449	LBP_cg1110	Lactobacillus_plantarum_plantarum_P_8_	[DNA_polymerase_I]
LPJBC5	99.46	634108..636711	867	380031689	lp_0690	Lactobacillus_plantarum_WCFS1_	[membrane_protein]
LPJBC5	99.13	1358365..1361013	882	254556429	JDM1_1262	Lactobacillus_plantarum_JDM1_	[DNA_directed_DNA_polymerase_I]
LPJBC5	99.09	1378498..1381146	882	380032357	lp_1508	Lactobacillus_plantarum_WCFS1_	[DNA_directed_DNA_polymerase_I]
LPJBC5	99.77	2790411..2792969	852	254557759	JDM1_2593	Lactobacillus_plantarum_JDM1_	[alpha_mannosidase]
LPJBC5	99.73	250841..253402	853	448819756	zj316_0233	Lactobacillus_plantarum_ZJ316_	[DNA_gyrase_subunit_A]
LPJBC5	99.73	6675..9236	853	501145345	LBP_cg0006	Lactobacillus_plantarum_plantarum_P_8_	[DNA_gyrase_A_subunit]
LPJBC5	99.73	411624..414212	862	448819909	zj316_0386	Lactobacillus_plantarum_ZJ316_	[Endo_beta_N_acetylglucosaminidase]
LPJBC5	99.73	2853643..2856201	852	308181841	LPST_C2662	Lactobacillus_plantarum_plantarumST_III_	[family_38_glycosyl_hydrolase]
LPJBC5	99.5	109582..112182	866	501145440	LBP_cg0101	Lactobacillus_plantarum_plantarum_P_8_	[Cation_transporting_P_type_ATPase]
LPJBC5	99.27	1699341..1701944	867	254556766	JDM1_1599	Lactobacillus_plantarum_JDM1_	[ATP_dependent_Clp_protease_ATP_binding_subunit]
LPJBC5	99.65	6656..9217	853	513839890	Lp16_0006	Lactobacillus_plantarum_16_	[DNA_gyrase_subunit_A]
LPJBC5	99.65	3108438..3110996	852	448822587	zj316_3064	Lactobacillus_plantarum_ZJ316_	[Alpha_mannosidase]
LPJBC5	99.19	1719286..1721889	867	380032689	lp_1903	Lactobacillus_plantarum_WCFS1_	[ATP_dependent_Clp_protease_ATP_binding_subunit]
LPJBC5	99.19	1656201..1658804	867	308180709	LPST_C1527	Lactobacillus_plantarum_plantarumST_III_	[chaperone_protein_ClpB]
LPJBC5	99.46	1627186..1629759	857	448821089	zj316_1566	Lactobacillus_plantarum_ZJ316_	[hypothetical_protein]
LPJBC5	99.27	2400581..2403172	863	513842093	Lp16_2253	Lactobacillus_plantarum_16_	[ABC_transporter_permease]
LPJBC5	99.53	1433082..1435643	853	501146691	LBP_cg1352	Lactobacillus_plantarum_plantarum_P_8_	[Carbamoyl_phosphate_synthase_large_subunit]
LPJBC5	99.53	6676..9237	853	254555175	JDM1_0006	Lactobacillus_plantarum_JDM1_	[DNA_gyrase_A_subunit]
LPJBC5	99.23	2766752..2769343	863	448822250	zj316_2727	Lactobacillus_plantarum_ZJ316_	[ABC_transporter_permease_protein]
LPJBC5	99.23	2456540..2459131	863	254557460	JDM1_2293	Lactobacillus_plantarum_JDM1_	[ABC_transporter_permease]
LPJBC5	99.84	1957656..1960205	849	380032915	lp_2168	Lactobacillus_plantarum_WCFS1_	[exodeoxyribonuclease_V_alpha_chain]
LPJBC5	99.12	532201..534804	867	501145835	LBP_cg0496	Lactobacillus_plantarum_plantarum_P_8_	[Lysyl_tRNA_synthetase_Class_II_]
LPJBC5	99.49	1593912..1596473	853	254556667	JDM1_1500	Lactobacillus_plantarum_JDM1_	[carbamoyl_phosphate_synthase_large_subunit]
LPJBC5	99.12	581948..584551	867	513840409	Lp16_0542	Lactobacillus_plantarum_16_	[membrane_protein]
LPJBC5	99.49	1485509..1488070	853	513841233	Lp16_1376	Lactobacillus_plantarum_16_	[carbamoyl_phosphate_synthase]
LPJBC5	99.23	2753017..2755599	860	380033660	lp_3093	Lactobacillus_plantarum_WCFS1_	[lysozyme_muramidase_glycoside_hydrolase_family]
LPJBC5	99.45	560310..562868	852	308179712	LPST_C0524	Lactobacillus_plantarum_plantarumST_III_	[Lysyl_tRNA_synthetase_class_II_]
LPJBC5	99.41	1819645..1822206	853	448821295	zj316_1772	Lactobacillus_plantarum_ZJ316_	[Carbamoyl_phosphate_synthase_large_subunit]
LPJBC5	99.76	1924152..1926701	849	254556982	JDM1_1815	Lactobacillus_plantarum_JDM1_	[exodeoxyribonuclease_V_subunit_alpha]
LPJBC5	99.92	2569156..2571663	835	308181582	LPST_C2401	Lactobacillus_plantarum_plantarumST_III_	[excinuclease_ABC_subunit_A]
LPJBC5	99.38	1615640..1618201	853	380032594	lp_1784	Lactobacillus_plantarum_WCFS1_	[carbamoyl_phosphate_synthase]
LPJBC5	99.22	2396430..2399006	858	501147641	LBP_cg2302	Lactobacillus_plantarum_plantarum_P_8_	[ABC_superfamily_ATP_binding_cassette]
LPJBC5	99.69	1823199..1825748	849	513841543	Lp16_1693	Lactobacillus_plantarum_16_	[exodeoxyribonuclease_V_alpha_chain]
LPJBC5	99.88	891055..893559	834	308180002	LPST_C0816	Lactobacillus_plantarum_plantarumST_III_	[ATP_dependent_Clp_protease_ATP_binding_subunit]
LPJBC5	99.88	900444..902948	834	254556007	JDM1_0840	Lactobacillus_plantarum_JDM1_	[ATP_dependent_Clp_protease_ATP_binding_subunit]
LPJBC5	99.11	1273403..1275985	860	308180336	LPST_C1151	Lactobacillus_plantarum_plantarumST_III_	[integral_membrane_protein]
LPJBC5	99.84	1116839..1119343	834	448820588	zj316_1065	Lactobacillus_plantarum_ZJ316_	[ATP_dependent_Clp_protease_ATP_binding_subunit]
LPJBC5	99.84	839603..842107	834	501146123	LBP_cg0784	Lactobacillus_plantarum_plantarum_P_8_	[ATPase_with_chaperone_activity_ATP_binding]
LPJBC5	99.84	889808..892312	834	513840684	Lp16_0821	Lactobacillus_plantarum_16_	[ATP_dependent_Clp_protease_ATP_binding_subunit]
LPJBC5	99.8	2502566..2505073	835	254557504	JDM1_2337	Lactobacillus_plantarum_JDM1_	[excinuclease_ABC_subunit_A]
LPJBC5	99.07	1156534..1159116	860	501146408	LBP_cg1069	Lactobacillus_plantarum_plantarum_P_8_	[Integral_membrane_protein]
LPJBC5	99.61	2198683..2201232	849	448821684	zj316_2161	Lactobacillus_plantarum_ZJ316_	[Exodeoxyribonuclease_V_alpha_chain]
LPJBC5	99.61	1815463..1818012	849	501147074	LBP_cg1735	Lactobacillus_plantarum_plantarum_P_8_	[Exodeoxyribonuclease_V_alpha_chain]
LPJBC5	99.33	2488267..2491383	1038	380033424	lp_2796	Lactobacillus_plantarum_WCFS1_	[cell_surface_protein_precursor_LPXTG_motif_cell]
LPJBC5	99.03	1293216..1295798	860	254556364	JDM1_1197	Lactobacillus_plantarum_JDM1_	[hypothetical_protein]
LPJBC5	98.99	2987319..2989901	860	448822471	zj316_2948	Lactobacillus_plantarum_ZJ316_	[Lysozyme_muramidase_glycoside_hydrolase_family]
LPJBC5	99.37	1305425..1308412	995	448820780	zj316_1257	Lactobacillus_plantarum_ZJ316_	[Mannose_specific_adhesin_LPXTG_motif_cell_wall]
LPJBC5	99.49	1921638..1924187	849	308180969	LPST_C1787	Lactobacillus_plantarum_plantarumST_III_	[exodeoxyribonuclease_V_alpha_subunit]
LPJBC5	99.84	2827210..2829723	837	308181817	LPST_C2638	Lactobacillus_plantarum_plantarumST_III_	[integral_membrane_protein]
LPJBC5	98.73	1316280..1321088	1602	501146568	LBP_cg1229	Lactobacillus_plantarum_plantarum_P_8_	[Cell_surface_protein]
LPJBC5	99.06	591728..594286	852	254555731	JDM1_0562	Lactobacillus_plantarum_JDM1_	[hypothetical_protein]
LPJBC5	99.1	1312973..1315522	849	380032291	lp_1435	Lactobacillus_plantarum_WCFS1_	[membrane_protein]
LPJBC5	99.1	1208646..1211195	849	513840959	Lp16_1100	Lactobacillus_plantarum_16_	[membrane_protein]
LPJBC5	99.76	1140261..1142741	826	501146394	LBP_cg1055	Lactobacillus_plantarum_plantarum_P_8_	[DNA_repair_ATPase]
LPJBC5	99.76	1276933..1279413	826	254556352	JDM1_1185	Lactobacillus_plantarum_JDM1_	[hypothetical_protein]
LPJBC5	99.76	1192372..1194852	826	513840945	Lp16_1086	Lactobacillus_plantarum_16_	[membrane_protein]
LPJBC5	99.48	2444818..2447325	835	513842135	Lp16_2297	Lactobacillus_plantarum_16_	[excinuclease_ABC_subunit_A]
LPJBC5	99.21	818620..821154	844	308179936	LPST_C0750	Lactobacillus_plantarum_plantarumST_III_	[membrane_alanine_aminopeptidase]
LPJBC5	96.32	736644..743063	2139	380031783	lp_0800	Lactobacillus_plantarum_WCFS1_	[cell_surface_protein_precursor_LPXTG_motif_cell]
LPJBC5	99.72	1251191..1253671	826	308180321	LPST_C1136	Lactobacillus_plantarum_plantarumST_III_	[hypothetical_protein]
LPJBC5	99.44	2442840..2445347	835	501147686	LBP_cg2347	Lactobacillus_plantarum_plantarum_P_8_	[Excinuclease_ABC_subunit_A]
LPJBC5	99.13	834805..837339	844	254555947	JDM1_0780	Lactobacillus_plantarum_JDM1_	[alanine_aminopeptidase]
LPJBC5	99.68	1518135..1520612	825	448820985	zj316_1462	Lactobacillus_plantarum_ZJ316_	[hypothetical_protein]
LPJBC5	99.96	2283387..2285831	814	308181318	LPST_C2137	Lactobacillus_plantarum_plantarumST_III_	[formate_C_acetyltransferase]
LPJBC5	99.6	1296693..1299170	825	380032279	lp_1417	Lactobacillus_plantarum_WCFS1_	[membrane_protein]
LPJBC5	98.9	1534405..1536951	848	448821001	zj316_1478	Lactobacillus_plantarum_ZJ316_	[hypothetical_protein]
LPJBC5	99.24	936430..938943	837	380031958	lp_1019	Lactobacillus_plantarum_WCFS1_	[ATP_dependent_Clp_protease_ATP_binding_subunit]
LPJBC5	98.68	767123..769690	855	501146057	LBP_cg0718	Lactobacillus_plantarum_plantarum_P_8_	[Membrane_alanine_aminopeptidase]
LPJBC5	100	1660280..1662730	816	380032637	lp_1839	Lactobacillus_plantarum_WCFS1_	[topoisomerase_IV_subunit_A]
LPJBC5	99.84	2225225..2227669	814	254557254	JDM1_2087	Lactobacillus_plantarum_JDM1_	[formate_C_acetyltransferase]
LPJBC5	98.41	2598984..2601566	860	513842266	Lp16_2436	Lactobacillus_plantarum_16_	[lysozyme_muramidase_glycoside_hydrolase_family]
LPJBC5	100	1401941..1404358	805	308180465	LPST_C1280	Lactobacillus_plantarum_plantarumST_III_	[DNA_replication_factor_Y]
LPJBC5	99.71	2315863..2318307	814	380033268	lp_2598	Lactobacillus_plantarum_WCFS1_	[formate_C_acetyltransferase]
LPJBC5	98.37	2599785..2602367	860	501147824	LBP_cg2485	Lactobacillus_plantarum_plantarum_P_8_	[Muramidase_Putative_]
LPJBC5	99.84	1170673..1173099	808	308180248	LPST_C1063	Lactobacillus_plantarum_plantarumST_III_	[leucyl_tRNA_synthetase]
LPJBC5	99.92	1357970..1360387	805	308180415	LPST_C1230	Lactobacillus_plantarum_plantarumST_III_	[phenylalanyl_tRNA_synthetase_subunit_beta]
LPJBC5	99.79	1210178..1212604	808	380032201	lp_1316	Lactobacillus_plantarum_WCFS1_	[leucine_tRNA_synthetase]
LPJBC5	99.76	1640344..1642794	816	254556714	JDM1_1547	Lactobacillus_plantarum_JDM1_	[DNA_topoisomerase_IV_subunit_A]
LPJBC5	99.75	1397831..1400257	808	448820856	zj316_1333	Lactobacillus_plantarum_ZJ316_	[Leucine_tRNA_ligase]
LPJBC5	98.66	1034511..1037045	844	448820506	zj316_0983	Lactobacillus_plantarum_ZJ316_	[Membrane_alanine_aminopeptidase_Aminopeptidase]
LPJBC5	99.83	631206..633620	804	501145927	LBP_cg0588	Lactobacillus_plantarum_plantarum_P_8_	[Ribonuclease_R]
LPJBC5	98.66	815891..818425	844	513840623	Lp16_0757	Lactobacillus_plantarum_16_	[membrane_alanine_aminopeptidase_aminopeptidase]
LPJBC5	99.67	1597036..1599486	816	308180657	LPST_C1475	Lactobacillus_plantarum_plantarumST_III_	[DNA_topoisomerase_IV_subunit_A]
LPJBC5	99.79	1402675..1405092	805	254556473	JDM1_1306	Lactobacillus_plantarum_JDM1_	[phenylalanyl_tRNA_synthetase_subunit_beta]
LPJBC5	99.79	680956..683370	804	513840498	Lp16_0632	Lactobacillus_plantarum_16_	[exoribonuclease_II]
LPJBC5	99.75	1619751..1622168	805	448821082	zj316_1559	Lactobacillus_plantarum_ZJ316_	[Phenylalanine_tRNA_ligase_beta_subunit]
LPJBC5	99.75	1424269..1426686	805	380032401	lp_1559	Lactobacillus_plantarum_WCFS1_	[phenylalanyl_tRNA_synthetase_subunit_beta]
LPJBC5	99.67	734569..737010	813	308179859	LPST_C0671	Lactobacillus_plantarum_plantarumST_III_	[Xaa_Pro_dipeptidase]
LPJBC5	99.75	698957..701371	804	254555829	JDM1_0661	Lactobacillus_plantarum_JDM1_	[ribonuclease_R]
LPJBC5	99.79	1961131..1963539	802	308181008	LPST_C1826	Lactobacillus_plantarum_plantarumST_III_	[cell_division_protein_FtsK]
LPJBC5	98.8	2591590..2594097	835	380033515	lp_2915	Lactobacillus_plantarum_WCFS1_	[excinuclease_ABC_subunit_A]
LPJBC5	99.75	3118358..3120769	803	308182077	LPST_C2900	Lactobacillus_plantarum_plantarumST_III_	[phosphoketolase]
LPJBC5	99.96	3169087..3171477	796	380034037	lp_3551	Lactobacillus_plantarum_WCFS1_	[xylulose_5_phosphate_phosphoketolase]
LPJBC5	99.71	667727..670141	804	308179810	LPST_C0622	Lactobacillus_plantarum_plantarumST_III_	[ribonuclease_R]
LPJBC5	99.51	1865131..1867581	816	448821346	zj316_1823	Lactobacillus_plantarum_ZJ316_	[Topoisomerase_IV_subunit_A]
LPJBC5	99.83	2215165..2217561	798	501147479	LBP_cg2140	Lactobacillus_plantarum_plantarum_P_8_	[Phosphoketolase]
LPJBC5	98.46	865238..867772	844	380031896	lp_0937	Lactobacillus_plantarum_WCFS1_	[membrane_alanine_aminopeptidase_aminopeptidase]
LPJBC5	99.59	1244266..1246683	805	501146492	LBP_cg1153	Lactobacillus_plantarum_plantarum_P_8_	[Phenylalanyl_tRNA_synthetase_subunit_beta]
LPJBC5	99.59	1294172..1296589	805	513841039	Lp16_1181	Lactobacillus_plantarum_16_	[phenylalanyl_tRNA_synthetase_subunit_beta]
LPJBC5	100	26754..29150	798	308179213	LPST_C0022	Lactobacillus_plantarum_plantarumST_III_	[glycogen_phosphorylase]
LPJBC5	99.71	1911064..1913481	805	501147172	LBP_cg1833	Lactobacillus_plantarum_plantarum_P_8_	[MutS2_protein]
LPJBC5	99.63	3063271..3065682	803	254558002	JDM1_2836	Lactobacillus_plantarum_JDM1_	[phosphoketolase]
LPJBC5	99.43	1477719..1480169	816	501146738	LBP_cg1399	Lactobacillus_plantarum_plantarum_P_8_	[DNA_topoisomerase_IV_subunit_A]
LPJBC5	99.43	1530152..1532602	816	513841276	Lp16_1421	Lactobacillus_plantarum_16_	[topoisomerase_IV_subunit_A]
LPJBC5	98.16	672849..678809	1986	308179812	LPST_C0624	Lactobacillus_plantarum_plantarumST_III_	[cell_surface_protein]
LPJBC5	99.15	2710343..2713132	929	308181710	LPST_C2531	Lactobacillus_plantarum_plantarumST_III_	[cell_surface_protein]
LPJBC5	99.63	1959097..1961505	802	254557014	JDM1_1847	Lactobacillus_plantarum_JDM1_	[DNA_translocase_FtsK]
LPJBC5	98.64	2812818..2815325	835	448822300	zj316_2777	Lactobacillus_plantarum_ZJ316_	[Excinuclease_ABC_subunit_A]
LPJBC5	99.46	797481..799922	813	380031831	lp_0857	Lactobacillus_plantarum_WCFS1_	[Xaa_Pro_dipeptidyl_peptidase]
LPJBC5	99.83	1992621..1995008	795	380032947	lp_2210	Lactobacillus_plantarum_WCFS1_	[cell_division_protein_FtsK]
LPJBC5	99.42	1060050..1062476	808	501146320	LBP_cg0981	Lactobacillus_plantarum_plantarum_P_8_	[Leucyl_tRNA_synthetase]
LPJBC5	99.42	1194743..1197169	808	254556279	JDM1_1112	Lactobacillus_plantarum_JDM1_	[leucyl_tRNA_synthetase]
LPJBC5	99.42	1111994..1114420	808	513840874	Lp16_1014	Lactobacillus_plantarum_16_	[leucine_tRNA_synthetase]
LPJBC5	99.5	1446223..1448640	805	254556522	JDM1_1355	Lactobacillus_plantarum_JDM1_	[primosomal_protein_N]
LPJBC5	99.71	1729426..1731822	798	380032697	lp_1912	Lactobacillus_plantarum_WCFS1_	[phosphoenolpyruvate_synthase_pyruvate_phosphate]
LPJBC5	99.22	697498..699954	818	501145979	LBP_cg0640	Lactobacillus_plantarum_plantarum_P_8_	[X_prolyl_dipeptidyl_aminopeptidase]
LPJBC5	99.79	270892..273294	800	448819772	zj316_0249	Lactobacillus_plantarum_ZJ316_	[Glycogen_phosphorylase]
LPJBC5	99.42	1467821..1470238	805	380032451	lp_1615	Lactobacillus_plantarum_WCFS1_	[helicase_primosomal_protein_N]
LPJBC5	99.62	1546841..1549237	798	501146798	LBP_cg1459	Lactobacillus_plantarum_plantarum_P_8_	[Pyruvatewater_dikinase]
LPJBC5	99.34	768063..770504	813	254555882	JDM1_0714	Lactobacillus_plantarum_JDM1_	[x_prolyl_dipeptidyl_aminopeptidase]
LPJBC5	99.66	2233646..2236033	795	448821718	zj316_2195	Lactobacillus_plantarum_ZJ316_	[DNA_translocase_FtsK]
LPJBC5	99.92	675571..677934	787	380031729	lp_0739	Lactobacillus_plantarum_WCFS1_	[Preprotein_translocase_subunit_SecA]
LPJBC5	99.92	601694..604057	787	308179753	LPST_C0565	Lactobacillus_plantarum_plantarumST_III_	[preprotein_translocase_subunit_SecA]
LPJBC5	99.92	2019991..2022354	787	308181065	LPST_C1883	Lactobacillus_plantarum_plantarumST_III_	[DNA_mismatch_repair_protein_MutS]
LPJBC5	99.79	28524..30920	798	254555191	JDM1_0022	Lactobacillus_plantarum_JDM1_	[glycogen_phosphorylase]
LPJBC5	99.34	1287816..1290233	805	501146542	LBP_cg1203	Lactobacillus_plantarum_plantarum_P_8_	[Primosomal_replication_protein_n]
LPJBC5	99.34	1339199..1341616	805	513841092	Lp16_1234	Lactobacillus_plantarum_16_	[helicase_primosomal_protein_N]
LPJBC5	99.54	1934255..1936651	798	448821408	zj316_1885	Lactobacillus_plantarum_ZJ316_	[Phosphoenolpyruvate_synthase]
LPJBC5	99.54	1666341..1668737	798	308180717	LPST_C1535	Lactobacillus_plantarum_plantarumST_III_	[phosphoenolpyruvate_synthase]
LPJBC5	99.54	1709481..1711877	798	254556774	JDM1_1607	Lactobacillus_plantarum_JDM1_	[phosphoenolpyruvate_synthase]
LPJBC5	99.54	1599297..1601693	798	513841336	Lp16_1481	Lactobacillus_plantarum_16_	[phosphoenolpyruvate_synthase_pyruvate_phosphate]
LPJBC5	99.62	1858163..1860550	795	513841575	Lp16_1726	Lactobacillus_plantarum_16_	[cell_division_protein_FtsK]
LPJBC5	99.79	733253..735688	811	380031781	lp_0797	Lactobacillus_plantarum_WCFS1_	[exoribonuclease_II]
LPJBC5	99.83	2219311..2221677	788	513841935	Lp16_2092	Lactobacillus_plantarum_16_	[xylulose_5_P_phosphoketolase__fructose_6_P]
LPJBC5	99.79	53015..55384	789	308179236	LPST_C0045	Lactobacillus_plantarum_plantarumST_III_	[fumarate_reductase_flavoprotein_subunit]
LPJBC5	98.44	823757..826261	834	254555935	JDM1_0768	Lactobacillus_plantarum_JDM1_	[cell_surface_protein_precursor]
LPJBC5	99.58	1851921..1854308	795	501147110	LBP_cg1771	Lactobacillus_plantarum_plantarum_P_8_	[DNA_translocase_ftsK]
LPJBC5	99.22	746102..748543	813	513840547	Lp16_0681	Lactobacillus_plantarum_16_	[Xaa_Pro_dipeptidyl_peptidase]
LPJBC5	99.75	52791..55160	789	380031145	lp_0055	Lactobacillus_plantarum_WCFS1_	[fumarate_reductase_flavoprotein_subunit]
LPJBC5	98.82	2396460..2399414	984	254557412	JDM1_2245	Lactobacillus_plantarum_JDM1_	[cell_surface_protein_precursor]
LPJBC5	99.67	26753..29149	798	380031123	lp_0024	Lactobacillus_plantarum_WCFS1_	[glycogen_phosphorylase]
LPJBC5	99.21	1663302..1665719	805	448821132	zj316_1609	Lactobacillus_plantarum_ZJ316_	[Helicase_primosomal_protein_N]
LPJBC5	99.13	966196..968637	813	448820428	zj316_0905	Lactobacillus_plantarum_ZJ316_	[Xaa_Pro_dipeptidyl_peptidase]
LPJBC5	99.62	26650..29046	798	513839906	Lp16_0022	Lactobacillus_plantarum_16_	[glycogen_phosphorylase]
LPJBC5	99.7	2583327..2585693	788	448822082	zj316_2559	Lactobacillus_plantarum_ZJ316_	[putative_phosphoketolase]
LPJBC5	99.54	26726..29128	800	501145360	LBP_cg0021	Lactobacillus_plantarum_plantarum_P_8_	[Glycogen_phosphorylase]
LPJBC5	98.66	2635568..2638351	927	254557618	JDM1_2452	Lactobacillus_plantarum_JDM1_	[cell_surface_protein__]
LPJBC5	99.66	2291008..2293371	787	448821778	zj316_2255	Lactobacillus_plantarum_ZJ316_	[MutS2_protein]
LPJBC5	99.66	2050367..2052730	787	380033002	lp_2271	Lactobacillus_plantarum_WCFS1_	[DNA_mismatch_repair_protein_MutS2]
LPJBC5	99.66	1915898..1918261	787	513841631	Lp16_1786	Lactobacillus_plantarum_16_	[DNA_mismatch_repair_protein_MutS2]
LPJBC5	99.62	2328378..2330744	788	308181366	LPST_C2185	Lactobacillus_plantarum_plantarumST_III_	[phosphoketolase]
LPJBC5	99.62	2271137..2273503	788	254557299	JDM1_2132	Lactobacillus_plantarum_JDM1_	[phosphoketolase]
LPJBC5	99.79	901213..903606	797	448820377	zj316_0854	Lactobacillus_plantarum_ZJ316_	[Ribonuclease_R]
LPJBC5	99.62	843532..845895	787	448820325	zj316_0802	Lactobacillus_plantarum_ZJ316_	[Protein_translocase_subunit_SecA]
LPJBC5	99.58	2362934..2365300	788	380033311	lp_2659	Lactobacillus_plantarum_WCFS1_	[xylulose_5_P_phosphoketolase__fructose_6_P]
LPJBC5	99.79	1076703..1079843	1046	308180179	LPST_C0994	Lactobacillus_plantarum_plantarumST_III_	[cell_surface_protein_precursor]
LPJBC5	99.45	52766..55144	792	501145382	LBP_cg0043	Lactobacillus_plantarum_plantarum_P_8_	[Fumarate_reductase_flavoprotein_subunit]
LPJBC5	98.5	2582617..2585388	923	513842254	Lp16_2424	Lactobacillus_plantarum_16_	[cell_surface_protein_CscC_family]
LPJBC5	99.53	641272..643635	787	254555778	JDM1_0609	Lactobacillus_plantarum_JDM1_	[preprotein_translocase_subunit_SecA]
LPJBC5	99.37	296922..299300	792	448819794	zj316_0271	Lactobacillus_plantarum_ZJ316_	[Fumarate_reductase_flavoprotein_subunit]
LPJBC5	99.45	65879..68248	789	513839939	Lp16_0057	Lactobacillus_plantarum_16_	[fumarate_reductase_flavoprotein_subunit]
LPJBC5	99.49	2016844..2019207	787	254557071	JDM1_1904	Lactobacillus_plantarum_JDM1_	[DNA_mismatch_repair_protein_MutS2]
LPJBC5	99.62	537897..540266	789	448820026	zj316_0503	Lactobacillus_plantarum_ZJ316_	[DNA_helicase]
LPJBC5	99.62	288994..291363	789	254555442	JDM1_0273	Lactobacillus_plantarum_JDM1_	[DNA_helicase__]
LPJBC5	99.62	771496..773838	780	501146060	LBP_cg0721	Lactobacillus_plantarum_plantarum_P_8_	[Type_I_site_specific_deoxyribonuclease_HsdR]
LPJBC5	99.32	68666..71035	789	254555234	JDM1_0065	Lactobacillus_plantarum_JDM1_	[fumarate_reductase_flavoprotein_subunit]
LPJBC5	99.96	1589400..1591703	767	380032567	lp_1751	Lactobacillus_plantarum_WCFS1_	[transpeptidase_transglycosylase_penicillin]
LPJBC5	99.49	1116988..1120020	1010	380032135	lp_1229	Lactobacillus_plantarum_WCFS1_	[mannose_specific_adhesin_LPXTG_motif_cell_wall]
LPJBC5	99.45	283460..285829	789	501145601	LBP_cg0262	Lactobacillus_plantarum_plantarum_P_8_	[DNA_helicase_Putative_]
LPJBC5	99.45	292803..295172	789	513840145	Lp16_0273	Lactobacillus_plantarum_16_	[DNA_helicase]
LPJBC5	99.49	1148404..1150872	822	501146400	LBP_cg1061	Lactobacillus_plantarum_plantarum_P_8_	[Fumarate_reductase_flavoprotein_subunit]
LPJBC5	99.87	1524255..1526558	767	308180585	LPST_C1402	Lactobacillus_plantarum_plantarumST_III_	[penicillin_binding_protein_1A]
LPJBC5	99.83	1405988..1408291	767	501146660	LBP_cg1321	Lactobacillus_plantarum_plantarum_P_8_	[Penicillin_binding_protein_1A]
LPJBC5	99.96	2999392..3001683	763	254557949	JDM1_2783	Lactobacillus_plantarum_JDM1_	[fumarate_reductase_flavoprotein_subunit]
LPJBC5	99.83	1459270..1461573	767	513841207	Lp16_1349	Lactobacillus_plantarum_16_	[transpeptidase_transglycosylase_penicillin]
LPJBC5	99.32	283146..285515	789	380031355	lp_0308	Lactobacillus_plantarum_WCFS1_	[DNA_helicase]
LPJBC5	99.32	276564..278933	789	308179443	LPST_C0253	Lactobacillus_plantarum_plantarumST_III_	[DNA_helicase__]
LPJBC5	99.7	2938108..2940420	770	501148147	LBP_cg2808	Lactobacillus_plantarum_plantarum_P_8_	[Alpha_glucosidase]
LPJBC5	98.72	953718..956147	809	501146235	LBP_cg0896	Lactobacillus_plantarum_plantarum_P_8_	[P_ATPase_superfamily_cation_transporter]
LPJBC5	99.15	623270..625633	787	513840449	Lp16_0582	Lactobacillus_plantarum_16_	[Preprotein_translocase_subunit_SecA]
LPJBC5	99.87	125247..127538	763	448819643	zj316_0120	Lactobacillus_plantarum_ZJ316_	[Fumarate_reductase_flavoprotein_subunit]
LPJBC5	100	1223298..1225577	759	448820696	zj316_1173	Lactobacillus_plantarum_ZJ316_	[ATP_dependent_DNA_helicase_PcrA]
LPJBC5	99.87	1921306..1923597	763	380032885	lp_2129	Lactobacillus_plantarum_WCFS1_	[ComE_operon_protein_3_DNA_transport_protein]
LPJBC5	99.87	1886708..1888999	763	308180940	LPST_C1758	Lactobacillus_plantarum_plantarumST_III_	[ComE_operon_protein_3]
LPJBC5	99.74	1567671..1569974	767	254556640	JDM1_1473	Lactobacillus_plantarum_JDM1_	[penicillin_binding_protein_1A]
LPJBC5	99.4	1846634..1848970	778	308180902	LPST_C1720	Lactobacillus_plantarum_plantarumST_III_	[single_strand_DNA_specific_exonuclease_RecJ]
LPJBC5	98.36	800204..802708	834	308179919	LPST_C0731	Lactobacillus_plantarum_plantarumST_III_	[cell_surface_protein]
LPJBC5	99.2	2208274..2210646	790	501147473	LBP_cg2134	Lactobacillus_plantarum_plantarum_P_8_	[Muramidase]
LPJBC5	97.72	804800..807301	833	513840611	Lp16_0745	Lactobacillus_plantarum_16_	[cell_surface_protein_precursor_LPXTG_motif_cell]
LPJBC5	99.7	161526..163826	766	448819672	zj316_0149	Lactobacillus_plantarum_ZJ316_	[Alpha_glucosidase_Malto_oligosaccharides_]
LPJBC5	99.7	3151783..3154083	766	380034021	lp_3534	Lactobacillus_plantarum_WCFS1_	[alpha_glucosidase]
LPJBC5	99.7	3045988..3048288	766	254557987	JDM1_2821	Lactobacillus_plantarum_JDM1_	[alpha_glucosidase]
LPJBC5	99.7	2953168..2955468	766	513842581	Lp16_2759	Lactobacillus_plantarum_16_	[alpha_glucosidase]
LPJBC5	99.78	3103416..3105707	763	380033982	lp_3491	Lactobacillus_plantarum_WCFS1_	[fumarate_reductase_flavoprotein_subunit]
LPJBC5	99.78	3068706..3070997	763	308182038	LPST_C2861	Lactobacillus_plantarum_plantarumST_III_	[fumarate_reductase_flavoprotein_subunit]
LPJBC5	99.78	2906809..2909100	763	501148123	LBP_cg2784	Lactobacillus_plantarum_plantarum_P_8_	[Fumarate_reductase_flavoprotein_subunit]
LPJBC5	99.78	2921856..2924147	763	513842557	Lp16_2734	Lactobacillus_plantarum_16_	[fumarate_reductase_flavoprotein_subunit]
LPJBC5	100	158212..160482	756	380031247	lp_0181	Lactobacillus_plantarum_WCFS1_	[maltose_phosphorylase]
LPJBC5	100	158445..160715	756	308179338	LPST_C0148	Lactobacillus_plantarum_plantarumST_III_	[maltose_phosphorylase]
LPJBC5	100	1798395..1800662	755	380032762	lp_1987	Lactobacillus_plantarum_WCFS1_	[GTP_pyrophosphokinase__pyrophosphohydrolase]
LPJBC5	100	1734127..1736394	755	308180784	LPST_C1602	Lactobacillus_plantarum_plantarumST_III_	[GTP_pyrophosphokinase]
LPJBC5	99.52	1304872..1307310	812	380032285	lp_1425	Lactobacillus_plantarum_WCFS1_	[fumarate_reductase_succinate]
LPJBC5	99.24	2212420..2214777	785	513841929	Lp16_2086	Lactobacillus_plantarum_16_	[cell_wall_hydrolase_muramidase]
LPJBC5	99.48	1526305..1528743	812	448820992	zj316_1469	Lactobacillus_plantarum_ZJ316_	[Fumarate_reductase_succinate]
LPJBC5	99.23	1740088..1742424	778	501147006	LBP_cg1667	Lactobacillus_plantarum_plantarum_P_8_	[Single_strand_DNA_specific_exonuclease_RecJ]
LPJBC5	99.48	1200545..1202983	812	513840951	Lp16_1092	Lactobacillus_plantarum_16_	[fumarate_reductase_succinate]
LPJBC5	99.19	2260293..2262650	785	254557288	JDM1_2121	Lactobacillus_plantarum_JDM1_	[muramidase]
LPJBC5	99.19	1881230..1883566	778	380032848	lp_2087	Lactobacillus_plantarum_WCFS1_	[single_strand_DNA_specific_exonuclease_RecJ]
LPJBC5	99.36	1051433..1053772	779	380032066	lp_1154	Lactobacillus_plantarum_WCFS1_	[cation_transporting_P_type_ATPase]
LPJBC5	100	2922742..2925000	752	308181905	LPST_C2728	Lactobacillus_plantarum_plantarumST_III_	[formate_C_acetyltransferase]
LPJBC5	99.87	173308..175578	756	254555339	JDM1_0170	Lactobacillus_plantarum_JDM1_	[maltose_phosphorylase]
LPJBC5	99.44	1285116..1287554	812	254556358	JDM1_1191	Lactobacillus_plantarum_JDM1_	[fumarate_reductase_flavoprotein_subunit]
LPJBC5	99.19	1748196..1750532	778	513841477	Lp16_1623	Lactobacillus_plantarum_16_	[single_strand_DNA_specific_exonuclease_RecJ]
LPJBC5	99.15	2317534..2319891	785	308181354	LPST_C2173	Lactobacillus_plantarum_plantarumST_III_	[muramidase]
LPJBC5	100	2087687..2089942	751	308181124	LPST_C1942	Lactobacillus_plantarum_plantarumST_III_	[bifunctional_glutamate_cysteine]
LPJBC5	99.87	1625324..1627591	755	501146879	LBP_cg1540	Lactobacillus_plantarum_plantarum_P_8_	[GTP_pyrophosphokinase]
LPJBC5	99.87	1675342..1677609	755	513841408	Lp16_1554	Lactobacillus_plantarum_16_	[GTP_pyrophosphokinase__pyrophosphohydrolase]
LPJBC5	99.14	2123679..2126015	778	448821614	zj316_2091	Lactobacillus_plantarum_ZJ316_	[Single_strand_DNA_specific_exonuclease_RecJ]
LPJBC5	99.82	159091..161361	756	501145490	LBP_cg0151	Lactobacillus_plantarum_plantarum_P_8_	[Maltose_phosphorylase]
LPJBC5	99.39	409694..412003	769	513840259	Lp16_0390	Lactobacillus_plantarum_16_	[DNA_helicase]
LPJBC5	99.48	3100017..3102317	766	308182061	LPST_C2884	Lactobacillus_plantarum_plantarumST_III_	[alpha_glucosidase]
LPJBC5	100	457885..460137	750	501145768	LBP_cg0429	Lactobacillus_plantarum_plantarum_P_8_	[Cell_division_protein_FtsH_ATP_dependent_zinc]
LPJBC5	99.91	3186099..3188357	752	448822667	zj316_3144	Lactobacillus_plantarum_ZJ316_	[Formate_C_acetyltransferase]
LPJBC5	99.27	1005974..1008313	779	308180112	LPST_C0926	Lactobacillus_plantarum_plantarumST_III_	[cation_transporting_P_type_ATPase]
LPJBC5	99.91	2864815..2867073	752	254557825	JDM1_2659	Lactobacillus_plantarum_JDM1_	[formate_C_acetyltransferase]
LPJBC5	99.27	1013994..1016333	779	254556115	JDM1_0948	Lactobacillus_plantarum_JDM1_	[cation_transporting_P_type_ATPase]
LPJBC5	99.78	170812..173082	756	513840039	Lp16_0164	Lactobacillus_plantarum_16_	[maltose_phosphorylase]
LPJBC5	99.35	359532..361841	769	501145673	LBP_cg0334	Lactobacillus_plantarum_plantarum_P_8_	[DNA_helicase_Putative_]
LPJBC5	99.07	2352090..2354447	785	380033301	lp_2645	Lactobacillus_plantarum_WCFS1_	[cell_wall_hydrolase_muramidase]
LPJBC5	99.74	408881..411151	756	448819907	zj316_0384	Lactobacillus_plantarum_ZJ316_	[Maltose_phosphorylase]
LPJBC5	99.35	1257740..1260046	768	380032247	lp_1375	Lactobacillus_plantarum_WCFS1_	[homocysteine_S_methyltransferase]
LPJBC5	100	1501242..1503488	748	308180566	LPST_C1383	Lactobacillus_plantarum_plantarumST_III_	[maltose_phosphorylase]
LPJBC5	99.06	1849033..1851369	778	254556913	JDM1_1746	Lactobacillus_plantarum_JDM1_	[single_strand_DNA_specific_exonuclease_RecJ]
LPJBC5	99.74	1001118..1003385	755	254556106	JDM1_0939	Lactobacillus_plantarum_JDM1_	[ATP_dependent_DNA_helicase_PcrA]
LPJBC5	99.26	1793416..1795707	763	448821265	zj316_1742	Lactobacillus_plantarum_ZJ316_	[Transpeptidase_transglycosylase_Penicillin]
LPJBC5	99.82	2949058..2951316	752	380033836	lp_3313	Lactobacillus_plantarum_WCFS1_	[formate_C_acetyltransferase]
LPJBC5	99.31	1238057..1240363	768	254556321	JDM1_1154	Lactobacillus_plantarum_JDM1_	[5_methyltetrahydropteroyltriglutamate_]
LPJBC5	99.78	2830205..2832466	753	448822313	zj316_2790	Lactobacillus_plantarum_ZJ316_	[Anaerobic_ribonucleoside_triphosphate_reductase]
LPJBC5	99.82	2077557..2079812	751	254557121	JDM1_1954	Lactobacillus_plantarum_JDM1_	[bifunctional_glutamate_cysteine]
LPJBC5	100	724926..727163	745	448820215	zj316_0692	Lactobacillus_plantarum_ZJ316_	[ATP_dependent_zinc_metalloprotease_FtsH]
LPJBC5	100	476595..478832	745	254555614	JDM1_0445	Lactobacillus_plantarum_JDM1_	[cell_division_protein_FtsH_ATP_dependent_zinc]
LPJBC5	100	507546..509783	745	513840345	Lp16_0477	Lactobacillus_plantarum_16_	[cell_division_protein_FtsH_ATP_dependent_zinc]
LPJBC5	99.56	1674404..1676680	758	308180724	LPST_C1542	Lactobacillus_plantarum_plantarumST_III_	[cadmium_manganese_transporting_P_type_ATPase]
LPJBC5	99.22	1479259..1481565	768	448820949	zj316_1426	Lactobacillus_plantarum_ZJ316_	[5_methyltetrahydropteroyltriglutamate_]
LPJBC5	99.87	1544659..1546905	748	254556620	JDM1_1453	Lactobacillus_plantarum_JDM1_	[maltose_phosphorylase]
LPJBC5	99.87	1436269..1438515	748	513841188	Lp16_1330	Lactobacillus_plantarum_16_	[maltose_phosphorylase]
LPJBC5	97.22	1023414..1025921	835	448820492	zj316_0969	Lactobacillus_plantarum_ZJ316_	[Cell_surface_protein_LPXTG_motif_cell_wall]
LPJBC5	99.96	496382..498619	745	380031558	lp_0547	Lactobacillus_plantarum_WCFS1_	[cell_division_protein_FtsH_ATP_dependent_zinc]
LPJBC5	99.82	1092822..1095092	756	501146354	LBP_cg1015	Lactobacillus_plantarum_plantarum_P_8_	[Excinuclease_ABC_subunit_A]
LPJBC5	97.32	1097420..1105096	2558	513840867	Lp16_1007	Lactobacillus_plantarum_16_	[cell_surface_SD_repeat_protein]
LPJBC5	99.47	940920..943199	759	501146226	LBP_cg0887	Lactobacillus_plantarum_plantarum_P_8_	[ATP_dependent_DNA_helicase_PcrA]
LPJBC5	99.35	1889108..1891399	763	254556951	JDM1_1784	Lactobacillus_plantarum_JDM1_	[competence_protein_ComE]
LPJBC5	99.82	1770423..1772669	748	448821245	zj316_1722	Lactobacillus_plantarum_ZJ316_	[Maltose_phosphorylase]
LPJBC5	99.82	1566378..1568624	748	380032547	lp_1730	Lactobacillus_plantarum_WCFS1_	[maltose_phosphorylase]
LPJBC5	99.69	2769220..2771478	752	501147993	LBP_cg2654	Lactobacillus_plantarum_plantarum_P_8_	[Formate_C_acetyltransferase]
LPJBC5	99.82	1382987..1385233	748	501146640	LBP_cg1301	Lactobacillus_plantarum_plantarum_P_8_	[Maltose_phosphorylase]
LPJBC5	99.18	1100574..1102880	768	501146361	LBP_cg1022	Lactobacillus_plantarum_plantarum_P_8_	[5_methyltetrahydropteroyltriglutamate_]
LPJBC5	99.69	2787245..2789503	752	513842435	Lp16_2608	Lactobacillus_plantarum_16_	[formate_C_acetyltransferase]
LPJBC5	99.18	1153498..1155804	768	513840914	Lp16_1055	Lactobacillus_plantarum_16_	[homocysteine_S_methyltransferase]
LPJBC5	99.78	1230302..1232572	756	254556315	JDM1_1148	Lactobacillus_plantarum_JDM1_	[excinuclease_ABC_subunit_A]
LPJBC5	99.6	1973672..1975936	754	501147228	LBP_cg1889	Lactobacillus_plantarum_plantarum_P_8_	[Bifunctional_glutamate_cysteine]
LPJBC5	99.69	2111070..2113325	751	380033053	lp_2336	Lactobacillus_plantarum_WCFS1_	[glutathione_biosynthesis_bifunctional_protein:]
LPJBC5	99.56	1778693..1780960	755	254556843	JDM1_1676	Lactobacillus_plantarum_JDM1_	[GTP_pyrophosphokinase]
LPJBC5	99.78	1145749..1148016	755	513840907	Lp16_1048	Lactobacillus_plantarum_16_	[excinuclease_ABC_subunit_A]
LPJBC5	99.65	2353475..2355730	751	448821835	zj316_2312	Lactobacillus_plantarum_ZJ316_	[Glutathione_biosynthesis_bifunctional_protein]
LPJBC5	99.78	2276706..2278949	747	501147532	LBP_cg2193	Lactobacillus_plantarum_plantarum_P_8_	[Phosphoribosylformylglycinamidine_synthase_2]
LPJBC5	99.65	1978506..1980761	751	513841682	Lp16_1837	Lactobacillus_plantarum_16_	[glutathione_biosynthesis_bifunctional_protein:]
LPJBC5	99.74	1431635..1433902	755	448820890	zj316_1367	Lactobacillus_plantarum_ZJ316_	[Excinuclease_ABC_subunit_A]
LPJBC5	99.05	384038..386347	769	380031461	lp_0432	Lactobacillus_plantarum_WCFS1_	[DNA_helicase]
LPJBC5	99.43	1007551..1009824	757	501146290	LBP_cg0951	Lactobacillus_plantarum_plantarum_P_8_	[ATP_dependent_Clp_protease_ATP_binding_subunit]
LPJBC5	99.47	1038557..1040824	755	380032057	lp_1144	Lactobacillus_plantarum_WCFS1_	[ATP_dependent_DNA_helicase_PcrA]
LPJBC5	99.47	993098..995365	755	308180103	LPST_C0917	Lactobacillus_plantarum_plantarumST_III_	[ATP_dependent_DNA_helicase_PcrA]
LPJBC5	99.47	990257..992524	755	513840778	Lp16_0916	Lactobacillus_plantarum_16_	[ATP_dependent_DNA_helicase_PcrA]
LPJBC5	99.05	838125..840431	768	380031873	lp_0910	Lactobacillus_plantarum_WCFS1_	[DNA_helicase]
LPJBC5	99.78	481162..483399	745	308179644	LPST_C0455	Lactobacillus_plantarum_plantarumST_III_	[cell_division_protein_FtsH_ATP_dependent_zinc]
LPJBC5	99.13	2568778..2571072	764	448822067	zj316_2544	Lactobacillus_plantarum_ZJ316_	[Cell_wall_hydrolase_muramidase]
LPJBC5	99	1212241..1214547	768	308180288	LPST_C1103	Lactobacillus_plantarum_plantarumST_III_	[5_methyltetrahydropteroyltriglutamate_]
LPJBC5	99.87	2011162..2013387	741	448821490	zj316_1967	Lactobacillus_plantarum_ZJ316_	[GTP_pyrophosphokinase__pyrophosphohydrolase]
LPJBC5	99.6	1249989..1252259	756	380032240	lp_1364	Lactobacillus_plantarum_WCFS1_	[excinuclease_ABC_subunit_A]
LPJBC5	99.95	3094697..3096913	738	380033976	lp_3485	Lactobacillus_plantarum_WCFS1_	[alpha_galactosidase]
LPJBC5	99.3	1737482..1739758	758	380032703	lp_1919	Lactobacillus_plantarum_WCFS1_	[cadmium_manganese_transporting_P_type_ATPase]
LPJBC5	99.3	1717536..1719812	758	254556780	JDM1_1613	Lactobacillus_plantarum_JDM1_	[cadmium_manganese_transporting_P_type_ATPase]
LPJBC5	98.96	734306..736612	768	501146022	LBP_cg0683	Lactobacillus_plantarum_plantarum_P_8_	[putative_DNA_helicase]
LPJBC5	98.96	784404..786710	768	513840590	Lp16_0724	Lactobacillus_plantarum_16_	[DNA_helicase]
LPJBC5	99.82	2611630..2613852	740	380033530	lp_2932	Lactobacillus_plantarum_WCFS1_	[anaerobic_ribonucleoside_triphosphate_reductase]
LPJBC5	99.82	2586553..2588775	740	308181595	LPST_C2415	Lactobacillus_plantarum_plantarumST_III_	[anaerobic_ribonucleoside_triphosphate_reductase]
LPJBC5	98.92	809421..811727	768	254555925	JDM1_0758	Lactobacillus_plantarum_JDM1_	[DNA_helicase__]
LPJBC5	98.87	623503..625812	769	448820120	zj316_0597	Lactobacillus_plantarum_ZJ316_	[DNA_helicase]
LPJBC5	99.38	2461205..2463466	753	501147701	LBP_cg2362	Lactobacillus_plantarum_plantarum_P_8_	[Anaerobic_ribonucleoside_triphosphate_reductase]
LPJBC5	98.87	381843..384152	769	254555531	JDM1_0362	Lactobacillus_plantarum_JDM1_	[DNA_helicase__]
LPJBC5	99.86	116530..118746	738	448819637	zj316_0114	Lactobacillus_plantarum_ZJ316_	[Alpha_galactosidase]
LPJBC5	99.86	3059986..3062202	738	308182032	LPST_C2855	Lactobacillus_plantarum_plantarumST_III_	[alpha_galactosidase]
LPJBC5	98.87	775869..778175	768	308179902	LPST_C0714	Lactobacillus_plantarum_plantarumST_III_	[DNA_helicase__]
LPJBC5	99.77	2424481..2426700	739	380033362	lp_2724	Lactobacillus_plantarum_WCFS1_	[phosphoribosylformylglycinamidine_synthase_II]
LPJBC5	98.83	1003003..1005309	768	448820471	zj316_0948	Lactobacillus_plantarum_ZJ316_	[DNA_helicase]
LPJBC5	99.73	2521495..2523717	740	254557518	JDM1_2351	Lactobacillus_plantarum_JDM1_	[anaerobic_ribonucleoside_triphosphate_reductase]
LPJBC5	98.72	1003133..1005472	779	513840787	Lp16_0925	Lactobacillus_plantarum_16_	[cation_transporting_P_type_ATPase]
LPJBC5	99.95	517597..519798	733	308179669	LPST_C0481	Lactobacillus_plantarum_plantarumST_III_	[bacteriocin_activator]
LPJBC5	99.73	2332678..2334897	739	254557350	JDM1_2183	Lactobacillus_plantarum_JDM1_	[phosphoribosylformylglycinamidine_synthase_II]
LPJBC5	99.73	2990675..2992891	738	254557943	JDM1_2777	Lactobacillus_plantarum_JDM1_	[alpha_galactosidase]
LPJBC5	99.68	2644800..2647019	739	448822138	zj316_2615	Lactobacillus_plantarum_ZJ316_	[Phosphoribosylformylglycinamidine_synthase_2]
LPJBC5	99.68	2280852..2283071	739	513841986	Lp16_2143	Lactobacillus_plantarum_16_	[phosphoribosylformylglycinamidine_synthase_II]
LPJBC5	99.03	1607350..1609626	758	513841342	Lp16_1487	Lactobacillus_plantarum_16_	[cadmium_manganese_transporting_P_type_ATPase]
LPJBC5	99.96	2780940..2783192	750	380033683	lp_3117	Lactobacillus_plantarum_WCFS1_	[cell_surface_protein_CscC_family]
LPJBC5	99.59	1154096..1156315	739	380032170	lp_1269	Lactobacillus_plantarum_WCFS1_	[ATP_dependent_Clp_protease_ATP_binding_subunit]
LPJBC5	99.87	2757068..2759320	750	308181747	LPST_C2568	Lactobacillus_plantarum_plantarumST_III_	[cell_surface_protein__]
LPJBC5	99.21	1204487..1206757	756	308180281	LPST_C1096	Lactobacillus_plantarum_plantarumST_III_	[excinuclease_ABC_subunit_A]
LPJBC5	98.9	1942215..1944491	758	448821415	zj316_1892	Lactobacillus_plantarum_ZJ316_	[Cadmium_manganese_transporting_P_type_ATPase]
LPJBC5	99.5	1140024..1142243	739	254556241	JDM1_1074	Lactobacillus_plantarum_JDM1_	[ATP_dependent_Clp_protease_ATP_binding_subunit]
LPJBC5	99.64	536674..538878	734	501145838	LBP_cg0499	Lactobacillus_plantarum_plantarum_P_8_	[Ribonucleoside_diphosphate_reductase]
LPJBC5	100	526773..528944	723	380031578	lp_0569	Lactobacillus_plantarum_WCFS1_	[transcription_accessory_protein_contains_S1_RNA]
LPJBC5	96.31	1803138..1805684	848	308180851	LPST_C1669	Lactobacillus_plantarum_plantarumST_III_	[tail_fiber]
LPJBC5	99.41	1116943..1119162	739	308180216	LPST_C1031	Lactobacillus_plantarum_plantarumST_III_	[ATP_dependent_Clp_protease_ATP_binding_subunit]
LPJBC5	99.37	2462206..2464428	740	513842148	Lp16_2311	Lactobacillus_plantarum_16_	[anaerobic_ribonucleoside_triphosphate_reductase]
LPJBC5	99.73	2682173..2684425	750	254557660	JDM1_2494	Lactobacillus_plantarum_JDM1_	[cell_surface_protein__]
LPJBC5	99.28	2933069..2935297	742	501148144	LBP_cg2805	Lactobacillus_plantarum_plantarum_P_8_	[Maltose_phosphorylase]
LPJBC5	99.11	573641..575884	747	501145877	LBP_cg0538	Lactobacillus_plantarum_plantarum_P_8_	[Protein_translocase_subunit_secA]
LPJBC5	99.32	1342446..1344665	739	448820816	zj316_1293	Lactobacillus_plantarum_ZJ316_	[ATP_dependent_Clp_protease_ATP_binding_subunit]
LPJBC5	99.41	2948117..2950321	734	513842578	Lp16_2756	Lactobacillus_plantarum_16_	[trehalose_phosphorylase]
LPJBC5	99.91	1788272..1790428	718	513841514	Lp16_1661	Lactobacillus_plantarum_16_	[ComE_operon_protein_3_DNA_transport_protein]
LPJBC5	99.54	178865..181885	1006	380031259	lp_0197	Lactobacillus_plantarum_WCFS1_	[cell_surface_protein_precursor_LPXTG_motif_cell]
LPJBC5	99.95	3196506..3198653	715	308182139	LPST_C2966	Lactobacillus_plantarum_plantarumST_III_	[alpha_12_mannosidase]
LPJBC5	99.95	1354561..1356705	714	448820826	zj316_1303	Lactobacillus_plantarum_ZJ316_	[Membrane_sulfatase_alkaline_phosphatase]
LPJBC5	99.63	511555..513726	723	308179664	LPST_C0475	Lactobacillus_plantarum_plantarumST_III_	[transcription_accessory_protein]
LPJBC5	99.95	2227555..2229696	713	448821711	zj316_2188	Lactobacillus_plantarum_ZJ316_	[Transpeptidase_penicillin_binding_protein_2B]
LPJBC5	99.68	638581..640746	721	380031692	lp_0693	Lactobacillus_plantarum_WCFS1_	[ribonucleoside_diphosphate_reductase_subunit]
LPJBC5	99.68	564738..566903	721	308179715	LPST_C0527	Lactobacillus_plantarum_plantarumST_III_	[ribonucleotide_diphosphate_reductase_subunit]
LPJBC5	99.91	1019667..1021811	714	501146300	LBP_cg0961	Lactobacillus_plantarum_plantarum_P_8_	[Alkaline_phosphatase_superfamily_protein]
LPJBC5	99.91	1844336..1846477	713	501147101	LBP_cg1762	Lactobacillus_plantarum_plantarum_P_8_	[Penicillin_binding_protein_2B]
LPJBC5	99.63	597231..599396	721	254555735	JDM1_0566	Lactobacillus_plantarum_JDM1_	[ribonucleotide_diphosphate_reductase_subunit]
LPJBC5	99.91	1852072..1854213	713	513841569	Lp16_1720	Lactobacillus_plantarum_16_	[transpeptidase_penicillin_binding_protein_2B]
LPJBC5	99.05	2898094..2900310	738	501148117	LBP_cg2778	Lactobacillus_plantarum_plantarum_P_8_	[Alpha_galactosidase]
LPJBC5	99.77	2882267..2884417	716	513842526	Lp16_2701	Lactobacillus_plantarum_16_	[cell_surface_protein_CscC_family]
LPJBC5	99.86	1953272..1955413	713	308181000	LPST_C1818	Lactobacillus_plantarum_plantarumST_III_	[penicillin_binding_protein_2B]
LPJBC5	98.88	2450301..2453234	977	448821943	zj316_2420	Lactobacillus_plantarum_ZJ316_	[Mucus_binding_protein_LPXTG_motif_cell_wall]
LPJBC5	99.36	488053..490236	727	501145789	LBP_cg0450	Lactobacillus_plantarum_plantarum_P_8_	[S1_domain_RNA_binding_protein]
LPJBC5	99.72	77989..80139	716	448819605	zj316_0082	Lactobacillus_plantarum_ZJ316_	[Extracellular_protein]
LPJBC5	99.72	2867221..2869371	716	501148091	LBP_cg2752	Lactobacillus_plantarum_plantarum_P_8_	[Extracellular_protein]
LPJBC5	99.54	586421..588586	721	513840412	Lp16_0545	Lactobacillus_plantarum_16_	[ribonucleoside_diphosphate_reductase_subunit]
LPJBC5	99.72	3139906..3142053	715	254558070	JDM1_2904	Lactobacillus_plantarum_JDM1_	[alpha_12_mannosidase]
LPJBC5	99.31	537806..539989	727	513840365	Lp16_0498	Lactobacillus_plantarum_16_	[transcription_accessory_protein_contains_S1_RNA]
LPJBC5	99.67	3058435..3060585	716	380033948	lp_3450	Lactobacillus_plantarum_WCFS1_	[cell_surface_protein_CscC_family]
LPJBC5	99.77	1986530..1988671	713	380032941	lp_2200	Lactobacillus_plantarum_WCFS1_	[transpeptidase_penicillin_binding_protein_2B]
LPJBC5	99.05	3146732..3148936	734	380034018	lp_3530	Lactobacillus_plantarum_WCFS1_	[trehalose_phosphorylase]
LPJBC5	99.86	2298372..2300525	717	380033254	lp_2580	Lactobacillus_plantarum_WCFS1_	[sulfatase_alkaline_phosphatase]
LPJBC5	99.59	2165523..2167700	725	501147431	LBP_cg2092	Lactobacillus_plantarum_plantarum_P_8_	[Phosphatidylglycerol_membrane_oligosaccharide]
LPJBC5	98.79	2133200..2136130	976	254557174	JDM1_2007	Lactobacillus_plantarum_JDM1_	[hypothetical_protein]
LPJBC5	99.86	376436..378586	716	380031452	lp_0423	Lactobacillus_plantarum_WCFS1_	[bacteriocin_ABC_transporter_ATP_binding_and]
LPJBC5	99.86	723093..725222	709	254555846	JDM1_0678	Lactobacillus_plantarum_JDM1_	[Na__H__antiporter__]
LPJBC5	98.87	2913140..2915356	738	513842551	Lp16_2728	Lactobacillus_plantarum_16_	[alpha_galactosidase]
LPJBC5	99.77	1136393..1138549	718	501146391	LBP_cg1052	Lactobacillus_plantarum_plantarum_P_8_	[Penicillin_binding_protein_2A]
LPJBC5	99.36	508529..510700	723	254555635	JDM1_0466	Lactobacillus_plantarum_JDM1_	[transcription_accessory_protein]
LPJBC5	99.86	2482127..2484280	717	380033421	lp_2793	Lactobacillus_plantarum_WCFS1_	[hypothetical_protein]
LPJBC5	99.58	3023779..3025929	716	308182003	LPST_C2826	Lactobacillus_plantarum_plantarumST_III_	[extracellular_protein]
LPJBC5	99.58	2954421..2956571	716	254557915	JDM1_2749	Lactobacillus_plantarum_JDM1_	[hypothetical_protein]
LPJBC5	99.49	779575..781731	718	380031819	lp_0842	Lactobacillus_plantarum_WCFS1_	[polyphosphate_kinase]
LPJBC5	99.49	716662..718818	718	308179848	LPST_C0660	Lactobacillus_plantarum_plantarumST_III_	[polyphosphate_kinase]
LPJBC5	99.18	182848..185874	1008	501145503	LBP_cg0164	Lactobacillus_plantarum_plantarum_P_8_	[Cell_surface_protein]
LPJBC5	99.49	750175..752331	718	254555869	JDM1_0701	Lactobacillus_plantarum_JDM1_	[polyphosphate_kinase]
LPJBC5	99.18	196085..198853	922	254555352	JDM1_0183	Lactobacillus_plantarum_JDM1_	[cell_surface_protein_precursor]
LPJBC5	99.18	193582..196470	962	513840052	Lp16_0178	Lactobacillus_plantarum_16_	[cell_surface_protein_precursor_LPXTG_motif_cell]
LPJBC5	99.31	755097..757268	723	448820237	zj316_0714	Lactobacillus_plantarum_ZJ316_	[Transcription_accessory_protein_contains_S1_RNA]
LPJBC5	97	1046162..1049146	994	448820514	zj316_0991	Lactobacillus_plantarum_ZJ316_	[Mucus_binding_protein_LPXTG_motif_cell_wall]
LPJBC5	99.81	2449271..2451424	717	308181477	LPST_C2296	Lactobacillus_plantarum_plantarumST_III_	[hypothetical_protein]
LPJBC5	99.77	368888..371038	716	308179541	LPST_C0351	Lactobacillus_plantarum_plantarumST_III_	[bacteriocin_ABC_transporter_ATP_binding_and]
LPJBC5	99.63	1953005..1955146	713	254557008	JDM1_1841	Lactobacillus_plantarum_JDM1_	[penicillin_binding_protein_2B]
LPJBC5	99.72	2526535..2528688	717	448822024	zj316_2501	Lactobacillus_plantarum_ZJ316_	[Sulfatase_alkaline_phosphatase]
LPJBC5	98.91	3040937..3043141	734	254557984	JDM1_2818	Lactobacillus_plantarum_JDM1_	[maltose_phosphorylase]
LPJBC5	99.86	1292849..1294978	709	380032276	lp_1413	Lactobacillus_plantarum_WCFS1_	[transpeptidase_transglycosylase_penicillin]
LPJBC5	100	1152177..1154282	701	254556251	JDM1_1084	Lactobacillus_plantarum_JDM1_	[alkaline_phosphatase]
LPJBC5	98.87	3094966..3097170	734	308182058	LPST_C2881	Lactobacillus_plantarum_plantarumST_III_	[maltose_phosphorylase]
LPJBC5	99.49	1488992..1491139	715	501146746	LBP_cg1407	Lactobacillus_plantarum_plantarum_P_8_	[DNA_topoisomerase_I]
LPJBC5	99.49	1651616..1653763	715	254556722	JDM1_1555	Lactobacillus_plantarum_JDM1_	[DNA_topoisomerase_I]
LPJBC5	99.49	1541423..1543570	715	513841284	Lp16_1429	Lactobacillus_plantarum_16_	[DNA_topoisomerase]
LPJBC5	99.81	1247350..1249479	709	308180318	LPST_C1133	Lactobacillus_plantarum_plantarumST_III_	[penicillin_binding_protein_2A]
LPJBC5	99.67	754185..756314	709	380031796	lp_0815	Lactobacillus_plantarum_WCFS1_	[Na__H__antiporter]
LPJBC5	99.95	1071987..1074092	701	513840853	Lp16_0991	Lactobacillus_plantarum_16_	[membrane_sulfatase_alkaline_phosphatase]
LPJBC5	99.35	728196..730352	718	513840535	Lp16_0669	Lactobacillus_plantarum_16_	[polyphosphate_kinase]
LPJBC5	99.44	1876403..1878550	715	448821355	zj316_1832	Lactobacillus_plantarum_ZJ316_	[DNA_topoisomerase]
LPJBC5	99.76	1514291..1516420	709	448820982	zj316_1459	Lactobacillus_plantarum_ZJ316_	[Transpeptidase_transglycosylase_Penicillin]
LPJBC5	99.76	1188531..1190660	709	513840942	Lp16_1083	Lactobacillus_plantarum_16_	[transpeptidase_transglycosylase_penicillin]
LPJBC5	99.58	2169309..2171462	717	513841891	Lp16_2048	Lactobacillus_plantarum_16_	[sulfatase_alkaline_phosphatase]
LPJBC5	99.39	3250440..3252587	715	380034113	lp_3634	Lactobacillus_plantarum_WCFS1_	[alpha_12_mannosidase]
LPJBC5	99.72	1273092..1275221	709	254556349	JDM1_1182	Lactobacillus_plantarum_JDM1_	[penicillin_binding_protein_2A]
LPJBC5	99.58	374218..376368	716	254555523	JDM1_0354	Lactobacillus_plantarum_JDM1_	[bacteriocin_ABC_transporter_ATP_binding_and]
LPJBC5	99.26	948290..950446	718	448820416	zj316_0893	Lactobacillus_plantarum_ZJ316_	[Polyphosphate_kinase]
LPJBC5	99.67	853022..855142	706	501146130	LBP_cg0791	Lactobacillus_plantarum_plantarum_P_8_	[Elongation_factor_G]
LPJBC5	99.9	1130284..1132380	698	448820595	zj316_1072	Lactobacillus_plantarum_ZJ316_	[Elongation_factor_G]
LPJBC5	99.9	913888..915984	698	254556014	JDM1_0847	Lactobacillus_plantarum_JDM1_	[elongation_factor_G]
LPJBC5	97.23	352385..354733	782	513840203	Lp16_0332	Lactobacillus_plantarum_16_	[cell_surface_protein_precursor_LPXTG_motif_cell]
LPJBC5	99.48	923176..925305	709	448820393	zj316_0870	Lactobacillus_plantarum_ZJ316_	[Na__H__antiporter]
LPJBC5	99.49	351925..354075	716	501145665	LBP_cg0326	Lactobacillus_plantarum_plantarum_P_8_	[PlnG]
LPJBC5	99.86	904497..906593	698	308180009	LPST_C0823	Lactobacillus_plantarum_plantarumST_III_	[elongation_factor_G]
LPJBC5	97.19	344078..346426	782	501145659	LBP_cg0320	Lactobacillus_plantarum_plantarum_P_8_	[Cell_surface_protein_Putative_]
LPJBC5	99.72	1166250..1168355	701	380032179	lp_1283	Lactobacillus_plantarum_WCFS1_	[membrane_sulfatase_alkaline_phosphatase]
LPJBC5	99.44	702938..705067	709	513840513	Lp16_0647	Lactobacillus_plantarum_16_	[Na_H_antiporter]
LPJBC5	99.21	1671551..1673698	715	380032645	lp_1850	Lactobacillus_plantarum_WCFS1_	[DNA_topoisomerase]
LPJBC5	100	209302..211377	691	308179378	LPST_C0188	Lactobacillus_plantarum_plantarumST_III_	[transcription_regulator]
LPJBC5	99.81	375928..378018	696	308179548	LPST_C0359	Lactobacillus_plantarum_plantarumST_III_	[ATP_dependent_DNA_helicase]
LPJBC5	99.39	2390320..2392473	717	254557409	JDM1_2242	Lactobacillus_plantarum_JDM1_	[hypothetical_protein]
LPJBC5	98.94	806636..808801	721	448820286	zj316_0763	Lactobacillus_plantarum_ZJ316_	[Ribonucleoside_diphosphate_reductase]
LPJBC5	99.71	949872..951968	698	380031965	lp_1027	Lactobacillus_plantarum_WCFS1_	[elongation_factor_G]
LPJBC5	99.34	2332116..2334269	717	501147590	LBP_cg2251	Lactobacillus_plantarum_plantarum_P_8_	[hypothetical_protein]
LPJBC5	99.3	364352..366502	716	513840215	Lp16_0344	Lactobacillus_plantarum_16_	[bacteriocin_ABC_transporter_ATP_binding_and]
LPJBC5	99.48	653206..655317	703	501145942	LBP_cg0603	Lactobacillus_plantarum_plantarum_P_8_	[Na__H__antiporter_Putative_]
LPJBC5	99.29	2702351..2704504	717	448822197	zj316_2674	Lactobacillus_plantarum_ZJ316_	[Hypothetical_protein]
LPJBC5	99.29	2336261..2338408	715	513842045	Lp16_2203	Lactobacillus_plantarum_16_	[hypothetical_protein]
LPJBC5	99.53	1129096..1131201	701	308180226	LPST_C1041	Lactobacillus_plantarum_plantarumST_III_	[sulfatase]
LPJBC5	99.62	903252..905348	698	513840691	Lp16_0828	Lactobacillus_plantarum_16_	[elongation_factor_G]
LPJBC5	99.21	402087..404237	716	513840252	Lp16_0383	Lactobacillus_plantarum_16_	[bacteriocin_ABC_transporter_ATP_binding_and]
LPJBC5	99.71	375924..377993	689	501145691	LBP_cg0352	Lactobacillus_plantarum_plantarum_P_8_	[Methionyl_tRNA_synthetase]
LPJBC5	99.47	1713257..1715341	694	308180763	LPST_C1581	Lactobacillus_plantarum_plantarumST_III_	[glycine_tRNA_ligase_beta_chain]
LPJBC5	99.57	219330..221405	691	501145540	LBP_cg0201	Lactobacillus_plantarum_plantarum_P_8_	[Transcription_regulator_mannitol_operon]
LPJBC5	99.95	3156229..3158271	680	448822636	zj316_3113	Lactobacillus_plantarum_ZJ316_	[putative_potassium_transport_system_protein_kup]
LPJBC5	99.95	2893946..2895988	680	308181877	LPST_C2700	Lactobacillus_plantarum_plantarumST_III_	[potassium_uptake_protein]
LPJBC5	99.81	1933910..1935964	684	501147192	LBP_cg1853	Lactobacillus_plantarum_plantarum_P_8_	[DNA_mismatch_repair_protein]
LPJBC5	99.66	1207197..1209263	688	501146455	LBP_cg1116	Lactobacillus_plantarum_plantarum_P_8_	[Threonine_tRNA_ligase_1]
LPJBC5	100	2823030..2825531	833	448822307	zj316_2784	Lactobacillus_plantarum_ZJ316_	[Cell_surface_protein_LPXTG_motif_cell_wall]
LPJBC5	99.52	228682..230757	691	513840085	Lp16_0213	Lactobacillus_plantarum_16_	[BglG_family_transcriptional_regulator]
LPJBC5	99.9	2741858..2743900	680	501147967	LBP_cg2628	Lactobacillus_plantarum_plantarum_P_8_	[putative_potassium_transport_system_protein_kup]
LPJBC5	99.9	2759882..2761924	680	513842411	Lp16_2583	Lactobacillus_plantarum_16_	[potassium_uptake_protein]
LPJBC5	99.38	1604489..1606573	694	501146857	LBP_cg1518	Lactobacillus_plantarum_plantarum_P_8_	[Glycyl_tRNA_synthetase_beta_subunit]
LPJBC5	99.38	1757841..1759925	694	254556822	JDM1_1655	Lactobacillus_plantarum_JDM1_	[glycine_tRNA_ligase_beta_chain]
LPJBC5	99.76	643988..646039	683	448820139	zj316_0616	Lactobacillus_plantarum_ZJ316_	[Methionine_tRNA_ligase]
LPJBC5	99.47	466594..468669	691	448819957	zj316_0434	Lactobacillus_plantarum_ZJ316_	[Transcription_regulator_BglG_family_mannitol]
LPJBC5	99.9	1225594..1227633	679	448820697	zj316_1174	Lactobacillus_plantarum_ZJ316_	[DNA_ligase]
LPJBC5	99.47	210788..212863	691	380031287	lp_0231	Lactobacillus_plantarum_WCFS1_	[BglG_family_transcriptional_regulator]
LPJBC5	99.9	995382..997421	679	308180104	LPST_C0918	Lactobacillus_plantarum_plantarumST_III_	[DNA_ligase_NAD_]
LPJBC5	99.9	943216..945255	679	501146227	LBP_cg0888	Lactobacillus_plantarum_plantarum_P_8_	[DNA_ligase]
LPJBC5	99.42	229991..232066	691	254555384	JDM1_0215	Lactobacillus_plantarum_JDM1_	[transcription_regulator_mannitol_operon]
LPJBC5	99.71	426119..428170	683	513840275	Lp16_0406	Lactobacillus_plantarum_16_	[methionine_tRNA_synthetase]
LPJBC5	99.8	2313761..2315803	680	448821799	zj316_2276	Lactobacillus_plantarum_ZJ316_	[DNA_mismatch_repair_protein_MutL]
LPJBC5	99.66	406690..408741	683	380031480	lp_0454	Lactobacillus_plantarum_WCFS1_	[methionine_tRNA_synthetase]
LPJBC5	99.8	1040841..1042880	679	380032058	lp_1145	Lactobacillus_plantarum_WCFS1_	[DNA_ligase]
LPJBC5	99.8	1003402..1005441	679	254556107	JDM1_0940	Lactobacillus_plantarum_JDM1_	[DNA_ligase_NAD_]
LPJBC5	99.8	992541..994580	679	513840779	Lp16_0917	Lactobacillus_plantarum_16_	[DNA_ligase]
LPJBC5	99.9	3110953..3113004	683	308182070	LPST_C2893	Lactobacillus_plantarum_plantarumST_III_	[hypothetical_protein]
LPJBC5	99.95	1407436..1409460	674	308180469	LPST_C1284	Lactobacillus_plantarum_plantarumST_III_	[serine_threonine_protein_kinase]
LPJBC5	99.8	1938743..1940779	678	513841649	Lp16_1804	Lactobacillus_plantarum_16_	[DNA_mismatch_repair_protein_MutL_HexB]
LPJBC5	99.23	1654471..1656555	694	513841387	Lp16_1533	Lactobacillus_plantarum_16_	[glycine_tRNA_synthetase_beta_chain]
LPJBC5	99.61	402378..404429	683	254555549	JDM1_0380	Lactobacillus_plantarum_JDM1_	[methionine_tRNA_ligase]
LPJBC5	99.42	1059832..1061898	688	513840843	Lp16_0981	Lactobacillus_plantarum_16_	[ATP_dependent_Clp_protease_ATP_binding_subunit]
LPJBC5	99.75	2071309..2073345	678	380033020	lp_2297	Lactobacillus_plantarum_WCFS1_	[DNA_mismatch_repair_protein_MutL_HexB]
LPJBC5	99.75	2040946..2042982	678	308181083	LPST_C1901	Lactobacillus_plantarum_plantarumST_III_	[DNA_mismatch_repair_protein]
LPJBC5	99.56	398577..400628	683	308179569	LPST_C0380	Lactobacillus_plantarum_plantarumST_III_	[methionine_tRNA_ligase]
LPJBC5	96.75	1236186..1238525	779	448820705	zj316_1182	Lactobacillus_plantarum_ZJ316_	[Cation_transporting_P_type_ATPase]
LPJBC5	99.81	3161661..3163712	683	380034030	lp_3543	Lactobacillus_plantarum_WCFS1_	[bifunctional_protein:_transcription_regulator;]
LPJBC5	99.95	1414790..1416829	679	308180477	LPST_C1292	Lactobacillus_plantarum_plantarumST_III_	[DNA_helicase_RecG]
LPJBC5	99.81	3055866..3057917	683	254557995	JDM1_2829	Lactobacillus_plantarum_JDM1_	[hypothetical_protein]
LPJBC5	97.96	2628251..2630503	750	513842291	Lp16_2462	Lactobacillus_plantarum_16_	[cell_surface_protein_CscC_family]
LPJBC5	99.85	1473316..1475340	674	380032455	lp_1619	Lactobacillus_plantarum_WCFS1_	[serine_threonine_protein_kinase]
LPJBC5	99.71	2037799..2039835	678	254557088	JDM1_1921	Lactobacillus_plantarum_JDM1_	[DNA_mismatch_repair_protein]
LPJBC5	99.66	2902621..2904660	679	254557862	JDM1_2696	Lactobacillus_plantarum_JDM1_	[copper_transporting_ATPase]
LPJBC5	99.76	171404..173455	683	448819680	zj316_0157	Lactobacillus_plantarum_ZJ316_	[Bifunctional_protein:_transcription_regulator;]
LPJBC5	99.61	2918828..2920870	680	380033810	lp_3279	Lactobacillus_plantarum_WCFS1_	[potassium_uptake_protein]
LPJBC5	99.09	1990291..1992375	694	448821469	zj316_1946	Lactobacillus_plantarum_ZJ316_	[Glycine_tRNA_ligase_beta_subunit]
LPJBC5	99.95	11254..13266	670	380031112	lp_0012	Lactobacillus_plantarum_WCFS1_	[phosphoesterase_DHH_family]
LPJBC5	99.95	11254..13266	670	308179201	LPST_C0010	Lactobacillus_plantarum_plantarumST_III_	[exopolyphosphatase_related_protein__]
LPJBC5	99.61	19948..21987	679	448819547	zj316_0024	Lactobacillus_plantarum_ZJ316_	[Copper_transporting_ATPase]
LPJBC5	99.46	1608309..1610360	683	308180665	LPST_C1483	Lactobacillus_plantarum_plantarumST_III_	[DNA_topoisomerase_I]
LPJBC5	99.61	2808075..2810114	679	501148030	LBP_cg2691	Lactobacillus_plantarum_plantarum_P_8_	[Copper_transporting_ATPase]
LPJBC5	99.61	2798965..2801004	679	254557766	JDM1_2600	Lactobacillus_plantarum_JDM1_	[beta_glucosides_PTS_EIIABC]
LPJBC5	99.61	2824601..2826640	679	513842472	Lp16_2647	Lactobacillus_plantarum_16_	[copper_transporting_ATPase]
LPJBC5	99.71	2949892..2951943	683	501148157	LBP_cg2818	Lactobacillus_plantarum_plantarum_P_8_	[PTS_family_L_ascorbate_L_asc_porter_component]
LPJBC5	99.71	2964406..2966457	683	513842591	Lp16_2769	Lactobacillus_plantarum_16_	[bifunctional_protein:_transcription_regulator]
LPJBC5	99.95	2579363..2581852	829	308181589	LPST_C2409	Lactobacillus_plantarum_plantarumST_III_	[cell_surface_protein]
LPJBC5	99.37	679592..681649	685	501145967	LBP_cg0628	Lactobacillus_plantarum_plantarum_P_8_	[Polyphosphate_kinase]
LPJBC5	99.61	277729..279786	685	254555432	JDM1_0263	Lactobacillus_plantarum_JDM1_	[hypothetical_protein]
LPJBC5	99.56	2988637..2990676	679	380033874	lp_3363	Lactobacillus_plantarum_WCFS1_	[copper_transporting_ATPase]
LPJBC5	99.8	1480670..1482709	679	380032462	lp_1627	Lactobacillus_plantarum_WCFS1_	[ATP_dependent_DNA_helicase_RecG]
LPJBC5	98.99	1777525..1779609	694	380032741	lp_1964	Lactobacillus_plantarum_WCFS1_	[glycine_tRNA_synthetase_beta_chain]
LPJBC5	99.85	2208090..2210102	670	254557241	JDM1_2074	Lactobacillus_plantarum_JDM1_	[alkaline_phosphatase]
LPJBC5	99.51	2962307..2964346	679	308181942	LPST_C2765	Lactobacillus_plantarum_plantarumST_III_	[copper_transporting_ATPase]
LPJBC5	98.9	754985..757132	715	501146043	LBP_cg0704	Lactobacillus_plantarum_plantarum_P_8_	[Cell_surface_protein]
LPJBC5	99.85	2515428..2517902	824	254557513	JDM1_2346	Lactobacillus_plantarum_JDM1_	[cell_surface_protein_precursor]
LPJBC5	99.65	1668797..1670821	674	448821136	zj316_1613	Lactobacillus_plantarum_ZJ316_	[Serine_threonine_protein_kinase]
LPJBC5	99.8	11231..13243	670	501145349	LBP_cg0010	Lactobacillus_plantarum_plantarum_P_8_	[Exopolyphosphatase_related_protein_Putative_]
LPJBC5	99.65	1344694..1346718	674	513841096	Lp16_1238	Lactobacillus_plantarum_16_	[serine_threonine_protein_kinase]
LPJBC5	99.8	11212..13224	670	513839894	Lp16_0010	Lactobacillus_plantarum_16_	[phosphoesterase_DHH_family]
LPJBC5	99.71	1352047..1354086	679	513841103	Lp16_1245	Lactobacillus_plantarum_16_	[ATP_dependent_DNA_helicase_RecG]
LPJBC5	99.75	255397..257409	670	448819761	zj316_0238	Lactobacillus_plantarum_ZJ316_	[Phosphoesterase_DHH_family]
LPJBC5	99.75	2266114..2268126	670	308181306	LPST_C2125	Lactobacillus_plantarum_plantarumST_III_	[alkaline_phosphatase]
LPJBC5	99.75	11253..13265	670	254555179	JDM1_0010	Lactobacillus_plantarum_JDM1_	[exopolyphosphatase]
LPJBC5	98.8	2043726..2046302	858	448821521	zj316_1998	Lactobacillus_plantarum_ZJ316_	[Translation_initiation_factor_IF_2]
LPJBC5	99.85	705173..707176	667	380031758	lp_0772	Lactobacillus_plantarum_WCFS1_	[excinuclease_ABC_subunit_B]
LPJBC5	99.85	237995..239998	667	501145560	LBP_cg0221	Lactobacillus_plantarum_plantarum_P_8_	[Phosphoenolpyruvate_dependent_sugar_PTS_family]
LPJBC5	98.8	1657852..1660428	858	501146910	LBP_cg1571	Lactobacillus_plantarum_plantarum_P_8_	[Translation_initiation_factor_IF_2]
LPJBC5	98.8	1707906..1710482	858	513841439	Lp16_1585	Lactobacillus_plantarum_16_	[translation_initiation_factor_IF_2]
LPJBC5	99.66	1676150..1678189	679	448821144	zj316_1621	Lactobacillus_plantarum_ZJ316_	[ATP_dependent_DNA_helicase_RecG]
LPJBC5	99.8	1662744..1664750	668	380032638	lp_1840	Lactobacillus_plantarum_WCFS1_	[topoisomerase_IV_subunit_B]
LPJBC5	99.9	237710..239707	665	380031315	lp_0264	Lactobacillus_plantarum_WCFS1_	[PTS_system_trehalose_specific_transporter]
LPJBC5	100	1302931..1304919	662	308180363	LPST_C1178	Lactobacillus_plantarum_plantarumST_III_	[FeoB_family_ferrous_iron_Fe2_uptake_protein]
LPJBC5	98.75	1840789..1843365	858	380032809	lp_2040	Lactobacillus_plantarum_WCFS1_	[translation_initiation_factor_IF_2]
LPJBC5	98.75	1808460..1811036	858	254556871	JDM1_1704	Lactobacillus_plantarum_JDM1_	[translation_initiation_factor_IF_2]
LPJBC5	99.61	1300664..1302703	679	501146554	LBP_cg1215	Lactobacillus_plantarum_plantarum_P_8_	[ATP_dependent_DNA_helicase_RecG]
LPJBC5	99.85	247353..249350	665	513840105	Lp16_0233	Lactobacillus_plantarum_16_	[PTS_system_trehalose_specific_transporter]
LPJBC5	99.65	984596..986608	670	380032011	lp_1083	Lactobacillus_plantarum_WCFS1_	[transketolase]
LPJBC5	99.95	2617809..2619797	662	308181625	LPST_C2445	Lactobacillus_plantarum_plantarumST_III_	[PTS_family_N_acetylglucosamine_porter_IIABC]
LPJBC5	99.75	639646..641649	667	308179788	LPST_C0600	Lactobacillus_plantarum_plantarumST_III_	[excinuclease_ABC_subunit_B]
LPJBC5	99.75	236227..238230	667	308179407	LPST_C0217	Lactobacillus_plantarum_plantarumST_III_	[beta_glucosides_PTS_EIIABC]
LPJBC5	99.8	248662..250659	665	254555405	JDM1_0236	Lactobacillus_plantarum_JDM1_	[beta_glucosides_PTS_EIIABC]
LPJBC5	99.75	3143494..3145494	666	380034016	lp_3527	Lactobacillus_plantarum_WCFS1_	[PTS_system_beta_glucoside_specific_transporter]
LPJBC5	99.6	2084291..2086303	670	501147354	LBP_cg2015	Lactobacillus_plantarum_plantarum_P_8_	[hypothetical_protein]
LPJBC5	99.75	2944879..2946879	666	513842576	Lp16_2753	Lactobacillus_plantarum_16_	[PTS_system_beta_glucoside_specific_transporter]
LPJBC5	99.9	1239142..1241130	662	513840987	Lp16_1129	Lactobacillus_plantarum_16_	[ferrous_iron_transport_protein_B]
LPJBC5	99.5	317368..319386	672	448819812	zj316_0289	Lactobacillus_plantarum_ZJ316_	[Elongation_factor_G]
LPJBC5	99.5	86314..88332	672	513839956	Lp16_0075	Lactobacillus_plantarum_16_	[elongation_factor_G]
LPJBC5	99.85	1564706..1566694	662	448821029	zj316_1506	Lactobacillus_plantarum_ZJ316_	[Ferrous_iron_transport_protein_B]
LPJBC5	99.27	271879..273936	685	380031345	lp_0297	Lactobacillus_plantarum_WCFS1_	[extracellular_protein_CscC_family]
LPJBC5	99.7	2929831..2931831	666	501148142	LBP_cg2803	Lactobacillus_plantarum_plantarum_P_8_	[Beta_glucosides_PTS_EIIBCA]
LPJBC5	99.85	1189236..1191224	662	501146439	LBP_cg1100	Lactobacillus_plantarum_plantarum_P_8_	[Ferrous_iron_transport_protein_B]
LPJBC5	99.85	1322522..1324510	662	254556390	JDM1_1223	Lactobacillus_plantarum_JDM1_	[ferrous_iron_transport_protein_B]
LPJBC5	100	470486..472468	660	380031538	lp_0525	Lactobacillus_plantarum_WCFS1_	[potassium_uptake_protein]
LPJBC5	99.46	73469..75487	672	308179254	LPST_C0064	Lactobacillus_plantarum_plantarumST_III_	[elongation_factor_G]
LPJBC5	99.46	73213..75231	672	501145400	LBP_cg0061	Lactobacillus_plantarum_plantarum_P_8_	[Elongation_factor_G]
LPJBC5	99.46	1458947..1460986	679	254556534	JDM1_1367	Lactobacillus_plantarum_JDM1_	[ATP_dependent_DNA_helicase_RecG]
LPJBC5	99.17	2862197..2864236	679	308181848	LPST_C2669	Lactobacillus_plantarum_plantarumST_III_	[beta_glucosides_PTS_EIIABC]
LPJBC5	98.98	2710109..2712163	684	501147935	LBP_cg2596	Lactobacillus_plantarum_plantarum_P_8_	[Beta_glucosides_PTS_EIIABC]
LPJBC5	99.85	765916..767898	660	254555881	JDM1_0713	Lactobacillus_plantarum_JDM1_	[acyltransferase]
LPJBC5	99.65	3156582..3158579	665	380034025	lp_3538	Lactobacillus_plantarum_WCFS1_	[transketolase]
LPJBC5	99.6	2667093..2669093	666	380033582	lp_3000	Lactobacillus_plantarum_WCFS1_	[ABC_transporter_ATP_binding_protein_permease]
LPJBC5	99.17	2604454..2606955	833	380033524	lp_2925	Lactobacillus_plantarum_WCFS1_	[cell_surface_protein_precursor_LPXTG_motif_cell]
LPJBC5	99.6	2523044..2525044	666	501147756	LBP_cg2417	Lactobacillus_plantarum_plantarum_P_8_	[ABC_transporter_ATP_binding_and_permease]
LPJBC5	99.6	2523178..2525178	666	513842202	Lp16_2369	Lactobacillus_plantarum_16_	[ABC_transporter_ATP_binding_protein_permease]
LPJBC5	99.45	936570..938582	670	513840734	Lp16_0871	Lactobacillus_plantarum_16_	[transketolase]
LPJBC5	99.55	603126..605129	667	501145905	LBP_cg0566	Lactobacillus_plantarum_plantarum_P_8_	[UvrABC_system_protein_B]
LPJBC5	99.55	652874..654877	667	513840476	Lp16_0610	Lactobacillus_plantarum_16_	[excinuclease_ABC_subunit_B]
LPJBC5	98.7	2591682..2593757	691	501147818	LBP_cg2479	Lactobacillus_plantarum_plantarum_P_8_	[Asparagine_synthase_Glutamine_hydrolysing_]
LPJBC5	99.13	527062..529119	685	448820016	zj316_0493	Lactobacillus_plantarum_ZJ316_	[Extracellular_protein_CscC_family]
LPJBC5	99.55	2891252..2893252	666	448822370	zj316_2847	Lactobacillus_plantarum_ZJ316_	[ABC_transporter_ATP_binding_and_permease]
LPJBC5	99.85	2219950..2221926	658	380033179	lp_2485	Lactobacillus_plantarum_WCFS1_	[hypothetical_protein]
LPJBC5	99.7	1342655..1344643	662	380032318	lp_1466	Lactobacillus_plantarum_WCFS1_	[ferrous_iron_transport_protein_B]
LPJBC5	100	1320994..1322958	654	308180379	LPST_C1194	Lactobacillus_plantarum_plantarumST_III_	[threonine_tRNA_ligase]
LPJBC5	99.13	281535..283592	685	513840135	Lp16_0263	Lactobacillus_plantarum_16_	[extracellular_protein_CscC_family]
LPJBC5	99.75	795334..797316	660	380031830	lp_0856	Lactobacillus_plantarum_WCFS1_	[acyltransferase]
LPJBC5	98.88	2183622..2185676	684	501147446	LBP_cg2107	Lactobacillus_plantarum_plantarum_P_8_	[CPA1_family_monovalent_cation:proton_H_]
LPJBC5	99.85	2230568..2232562	664	380033192	lp_2499	Lactobacillus_plantarum_WCFS1_	[ABC_transporter_ATP_binding_protein_permease]
LPJBC5	99.55	3091728..3093725	665	308182056	LPST_C2879	Lactobacillus_plantarum_plantarumST_III_	[beta_glucosides_PTS_EIIBCA]
LPJBC5	99.85	2198592..2200586	664	308181240	LPST_C2059	Lactobacillus_plantarum_plantarumST_III_	[ABC_superfamily_ATP_binding_cassette]
LPJBC5	99.8	2448225..2450201	658	448821942	zj316_2419	Lactobacillus_plantarum_ZJ316_	[Hypothetical_protein]
LPJBC5	99.35	937827..939839	670	308180054	LPST_C0868	Lactobacillus_plantarum_plantarumST_III_	[transketolase]
LPJBC5	99.4	1867595..1869601	668	448821347	zj316_1824	Lactobacillus_plantarum_ZJ316_	[Topoisomerase_IV_subunit_B]
LPJBC5	99.7	964049..966031	660	448820427	zj316_0904	Lactobacillus_plantarum_ZJ316_	[Acyltransferase]
LPJBC5	99.7	732422..734404	660	308179858	LPST_C0670	Lactobacillus_plantarum_plantarumST_III_	[acyltransferase]
LPJBC5	99.4	1599500..1601506	668	308180658	LPST_C1476	Lactobacillus_plantarum_plantarumST_III_	[DNA_topoisomerase_IV_subunit_B]
LPJBC5	99.7	695351..697333	660	501145978	LBP_cg0639	Lactobacillus_plantarum_plantarum_P_8_	[Acyltransferase_Putative_]
LPJBC5	98.97	2836109..2838151	680	254557799	JDM1_2633	Lactobacillus_plantarum_JDM1_	[potassium_uptake_protein]
LPJBC5	99.7	743955..745937	660	513840546	Lp16_0680	Lactobacillus_plantarum_16_	[acyltransferase]
LPJBC5	99.8	2141883..2143877	664	254557179	JDM1_2012	Lactobacillus_plantarum_JDM1_	[ABC_transporter_ATP_binding_and_permease]
LPJBC5	99.3	1163560..1165572	670	448820641	zj316_1118	Lactobacillus_plantarum_ZJ316_	[Transketolase]
LPJBC5	99.3	1480183..1482195	670	501146739	LBP_cg1400	Lactobacillus_plantarum_plantarum_P_8_	[DNA_topoisomerase_IV_subunit_B]
LPJBC5	99.3	947169..949181	670	254556060	JDM1_0893	Lactobacillus_plantarum_JDM1_	[transketolase]
LPJBC5	99.21	73239..75257	672	380031164	lp_0076	Lactobacillus_plantarum_WCFS1_	[elongation_factor_G]
LPJBC5	99.65	2642880..2644862	660	380033556	lp_2969	Lactobacillus_plantarum_WCFS1_	[PTS_system_N_acetylglucosamine_specific]
LPJBC5	99.8	1507770..1509761	663	501146763	LBP_cg1424	Lactobacillus_plantarum_plantarum_P_8_	[ABC_superfamily_ATP_binding_cassette]
LPJBC5	99.35	1532616..1534622	668	513841277	Lp16_1422	Lactobacillus_plantarum_16_	[topoisomerase_IV_subunit_B]
LPJBC5	99.7	2187996..2189972	658	308181232	LPST_C2051	Lactobacillus_plantarum_plantarumST_III_	[hypothetical_protein]
LPJBC5	99.7	2131124..2133100	658	254557173	JDM1_2006	Lactobacillus_plantarum_JDM1_	[hypothetical_protein]
LPJBC5	99.95	165479..167434	651	380031251	lp_0185	Lactobacillus_plantarum_WCFS1_	[PTS_system_oligosucrose_specific_EIIBCA]
LPJBC5	99.4	3105874..3107871	665	308182065	LPST_C2888	Lactobacillus_plantarum_plantarumST_III_	[transketolase]
LPJBC5	99.9	165712..167667	651	308179342	LPST_C0152	Lactobacillus_plantarum_plantarumST_III_	[sucrose_PTS_EIIBCA]
LPJBC5	99.3	670876..672879	667	254555807	JDM1_0639	Lactobacillus_plantarum_JDM1_	[excinuclease_ABC_subunit_B]
LPJBC5	100	4565..6511	648	380031107	lp_0006	Lactobacillus_plantarum_WCFS1_	[DNA_gyrase_subunit_B]
LPJBC5	99.11	89109..91127	672	254555253	JDM1_0084	Lactobacillus_plantarum_JDM1_	[elongation_factor_G]
LPJBC5	99.75	1582769..1584733	654	448821045	zj316_1522	Lactobacillus_plantarum_ZJ316_	[Threonine_tRNA_ligase]
LPJBC5	98.87	1434549..1436585	678	380032409	lp_1568	Lactobacillus_plantarum_WCFS1_	[transpeptidase_penicillin_binding_protein_2B_]
LPJBC5	99.75	1385836..1387800	654	380032363	lp_1514	Lactobacillus_plantarum_WCFS1_	[threonyl_tRNA_synthetase]
LPJBC5	99.75	690096..692060	654	308179825	LPST_C0637	Lactobacillus_plantarum_plantarumST_III_	[Na__H__antiporter__]
LPJBC5	99.3	2576929..2578929	666	254557569	JDM1_2402	Lactobacillus_plantarum_JDM1_	[ABC_transporter_ATP_binding_and_permease]
LPJBC5	99.75	1365706..1367670	654	254556435	JDM1_1268	Lactobacillus_plantarum_JDM1_	[threonyl_tRNA_synthetase]
LPJBC5	99.6	2090874..2092850	658	513841817	Lp16_1973	Lactobacillus_plantarum_16_	[hypothetical_protein]
LPJBC5	99.25	873133..875136	667	448820355	zj316_0832	Lactobacillus_plantarum_ZJ316_	[UvrABC_system_protein_B]
LPJBC5	99.85	118843..120801	652	448819638	zj316_0115	Lactobacillus_plantarum_ZJ316_	[PTS_regulated_carbohydrate_transporter_GPH]
LPJBC5	99.95	4565..6511	648	308179196	LPST_C0005	Lactobacillus_plantarum_plantarumST_III_	[DNA_gyrase_B_subunit]
LPJBC5	99.2	1642808..1644814	668	254556715	JDM1_1548	Lactobacillus_plantarum_JDM1_	[DNA_topoisomerase_IV_subunit_B]
LPJBC5	99.16	272219..274249	676	501145591	LBP_cg0252	Lactobacillus_plantarum_plantarum_P_8_	[Extracellular_protein]
LPJBC5	98.82	2455027..2457531	834	513842142	Lp16_2304	Lactobacillus_plantarum_16_	[cell_surface_protein_precursor_LPXTG_motif_cell]
LPJBC5	99.69	1257205..1259169	654	513841003	Lp16_1145	Lactobacillus_plantarum_16_	[threonyl_tRNA_synthetase]
LPJBC5	99.2	2326329..2328332	667	380033276	lp_2608	Lactobacillus_plantarum_WCFS1_	[Na__H__antiporter]
LPJBC5	99.49	886398..888377	659	501146177	LBP_cg0838	Lactobacillus_plantarum_plantarum_P_8_	[Transketolase]
LPJBC5	99.8	3097010..3098968	652	380033977	lp_3486	Lactobacillus_plantarum_WCFS1_	[PTS_regulated_carbohydrate_transporter_GPH]
LPJBC5	99.8	3062299..3064257	652	308182033	LPST_C2856	Lactobacillus_plantarum_plantarumST_III_	[sugar_transport_protein]
LPJBC5	99.74	2973890..2975848	652	254557930	JDM1_2764	Lactobacillus_plantarum_JDM1_	[alpha_L_rhamnosidase]
LPJBC5	99.25	3050787..3052784	665	254557990	JDM1_2824	Lactobacillus_plantarum_JDM1_	[transketolase]
LPJBC5	98.59	1184595..1187393	932	501146436	LBP_cg1097	Lactobacillus_plantarum_plantarum_P_8_	[Cell_division_protein_FtsK]
LPJBC5	99.02	2124249..2126285	678	501147393	LBP_cg2054	Lactobacillus_plantarum_plantarum_P_8_	[N_acetylglucosamine_and_glucose_PTS_EIICBA]
LPJBC5	99.15	2235690..2237693	667	254557263	JDM1_2096	Lactobacillus_plantarum_JDM1_	[Na__H__antiporter]
LPJBC5	99.85	4564..6510	648	501145344	LBP_cg0005	Lactobacillus_plantarum_plantarum_P_8_	[DNA_gyrase_subunit_B]
LPJBC5	99.85	4565..6511	648	513839889	Lp16_0005	Lactobacillus_plantarum_16_	[DNA_gyrase_subunit_B]
LPJBC5	99.64	1293374..1295335	653	501146546	LBP_cg1207	Lactobacillus_plantarum_plantarum_P_8_	[Serine_threonine_protein_kinase]
LPJBC5	98.54	1560065..1562863	932	448821026	zj316_1503	Lactobacillus_plantarum_ZJ316_	[FtsK_SpoIIIE_family_protein]
LPJBC5	99.79	248730..250676	648	448819755	zj316_0232	Lactobacillus_plantarum_ZJ316_	[DNA_gyrase_subunit_B]
LPJBC5	98.78	3039844..3041895	683	308182017	LPST_C2840	Lactobacillus_plantarum_plantarumST_III_	[beta_galactosidase_I]
LPJBC5	99.69	2900407..2902365	652	501148118	LBP_cg2779	Lactobacillus_plantarum_plantarum_P_8_	[Sugar_transport_protein]
LPJBC5	99.79	4565..6511	648	254555174	JDM1_0005	Lactobacillus_plantarum_JDM1_	[DNA_gyrase_B_subunit]
LPJBC5	99.69	2915453..2917411	652	513842552	Lp16_2729	Lactobacillus_plantarum_16_	[PTS_regulated_carbohydrate_transporter_GPH]
LPJBC5	99.45	2094393..2096387	664	501147361	LBP_cg2022	Lactobacillus_plantarum_plantarum_P_8_	[ABC_superfamily_ATP_binding_cassette]
LPJBC5	99.45	2101535..2103529	664	513841829	Lp16_1985	Lactobacillus_plantarum_16_	[ABC_transporter_ATP_binding_protein_permease]
LPJBC5	99.25	2552716..2554704	662	254557545	JDM1_2378	Lactobacillus_plantarum_JDM1_	[N_acetylglucosamine_PTS_EIICBA]
LPJBC5	99.39	450694..452676	660	254555594	JDM1_0425	Lactobacillus_plantarum_JDM1_	[potassium_uptake_protein]
LPJBC5	99.15	3116992..3118986	664	448822594	zj316_3071	Lactobacillus_plantarum_ZJ316_	[PTS_system_beta_glucosides_specific_EIIABC]
LPJBC5	99.59	3077901..3079859	652	380033963	lp_3471	Lactobacillus_plantarum_WCFS1_	[alpha_L_rhamnosidase]
LPJBC5	99.64	2992988..2994946	652	254557944	JDM1_2778	Lactobacillus_plantarum_JDM1_	[sugar_transport_protein]
LPJBC5	98.73	2970487..2972538	683	254557928	JDM1_2762	Lactobacillus_plantarum_JDM1_	[beta_galactosidase_I]
LPJBC5	100	2567180..2569105	641	308181581	LPST_C2400	Lactobacillus_plantarum_plantarumST_III_	[integral_membrane_protein]
LPJBC5	98.63	1630031..1632067	678	448821090	zj316_1567	Lactobacillus_plantarum_ZJ316_	[Transpeptidase_Penicillin_binding_protein_2B_]
LPJBC5	98.63	1412955..1414991	678	254556481	JDM1_1314	Lactobacillus_plantarum_JDM1_	[penicillin_binding_protein_2B]
LPJBC5	99.64	99735..101687	650	448819624	zj316_0101	Lactobacillus_plantarum_ZJ316_	[RhaB1]
LPJBC5	99.44	1855189..1857156	655	308180911	LPST_C1729	Lactobacillus_plantarum_plantarumST_III_	[fructose_PTS_EIIABC]
LPJBC5	99.24	2867107..2869089	660	448822345	zj316_2822	Lactobacillus_plantarum_ZJ316_	[PTS_system_N_acetylglucosamine_specific_EIICBA]
LPJBC5	98.55	1496699..1498762	687	448820964	zj316_1441	Lactobacillus_plantarum_ZJ316_	[ABC_transporter_ATP_binding_and_permease]
LPJBC5	99.54	3043247..3045205	652	308182019	LPST_C2842	Lactobacillus_plantarum_plantarumST_III_	[alpha_L_rhamnosidase]
LPJBC5	99.05	3037699..3039696	665	254557982	JDM1_2816	Lactobacillus_plantarum_JDM1_	[beta_glucosides_PTS_EIIBCA]
LPJBC5	99	153239..155239	666	448819667	zj316_0144	Lactobacillus_plantarum_ZJ316_	[PTS_system_beta_glucoside_specific_EIIBCA]
LPJBC5	98.58	1254546..1256582	678	501146500	LBP_cg1161	Lactobacillus_plantarum_plantarum_P_8_	[Penicillin_binding_protein_2B]
LPJBC5	98.58	1304452..1306488	678	513841047	Lp16_1189	Lactobacillus_plantarum_16_	[transpeptidase_penicillin_binding_protein_2B_]
LPJBC5	99.19	2499128..2501110	660	513842179	Lp16_2343	Lactobacillus_plantarum_16_	[PTS_system_N_acetylglucosamine_specific]
LPJBC5	99.34	2132234..2134201	655	448821623	zj316_2100	Lactobacillus_plantarum_ZJ316_	[PTS_system_fructose_specific_EIIABC_component]
LPJBC5	99.34	1889785..1891752	655	380032856	lp_2097	Lactobacillus_plantarum_WCFS1_	[PTS_system_fructose_specific_EIIABC_component]
LPJBC5	99.34	1756751..1758718	655	513841485	Lp16_1631	Lactobacillus_plantarum_16_	[PTS_system_fructose_specific_EIIABC_component]
LPJBC5	99.95	3053205..3055121	638	380033945	lp_3445	Lactobacillus_plantarum_WCFS1_	[endopeptidase_PepO]
LPJBC5	99.65	625105..627087	660	254555765	JDM1_0596	Lactobacillus_plantarum_JDM1_	[ABC_transporter_ATP_binding_protein]
LPJBC5	99.74	872606..874561	651	501146164	LBP_cg0825	Lactobacillus_plantarum_plantarum_P_8_	[NADH_dehydrogenase]
LPJBC5	99.54	182700..184655	651	254555344	JDM1_0175	Lactobacillus_plantarum_JDM1_	[sucrose_PTS_EIIBCA]
LPJBC5	98.58	3074498..3076549	683	380033961	lp_3469	Lactobacillus_plantarum_WCFS1_	[beta_galactosidase_I]
LPJBC5	99.34	4084..6045	653	501148254	LBP_p2g005	Lactobacillus_plantarum_plantarum_P_8_Plasm:LBPp2	[Beta_galactosidase_large_subunit]
LPJBC5	99.6	661173..663155	660	380031717	lp_0723	Lactobacillus_plantarum_WCFS1_	[ABC_transporter_ATP_binding_protein]
LPJBC5	99.6	587296..589278	660	308179741	LPST_C0553	Lactobacillus_plantarum_plantarumST_III_	[ABC_transporter_ATP_binding_protein]
LPJBC5	98.8	2187819..2189822	667	513841905	Lp16_2062	Lactobacillus_plantarum_16_	[Na_H_antiporter]
LPJBC5	99.95	1690339..1692249	636	380032663	lp_1871	Lactobacillus_plantarum_WCFS1_	[ABC_transporter_ATP_binding_protein_ChvD]
LPJBC5	99.04	428393..430372	659	501145744	LBP_cg0405	Lactobacillus_plantarum_plantarum_P_8_	[putative_potassium_transport_system_protein_kup]
LPJBC5	99.19	1748643..1750610	655	501147015	LBP_cg1676	Lactobacillus_plantarum_plantarum_P_8_	[Fructose_PTS_EIIABC]
LPJBC5	99.9	1670406..1672316	636	254556740	JDM1_1573	Lactobacillus_plantarum_JDM1_	[ABC_transporter_ATP_binding_protein]
LPJBC5	99.5	829137..831119	660	448820312	zj316_0789	Lactobacillus_plantarum_ZJ316_	[ABC_transporter_ATP_binding_protein]
LPJBC5	99.9	2716624..2718549	641	380033628	lp_3055	Lactobacillus_plantarum_WCFS1_	[copper_transporting_ATPase]
LPJBC5	98.99	478033..480012	659	513840322	Lp16_0453	Lactobacillus_plantarum_16_	[potassium_uptake_protein]
LPJBC5	99.84	1627261..1629171	636	308180683	LPST_C1501	Lactobacillus_plantarum_plantarumST_III_	[ABC_superfamily_ATP_binding_cassette]
LPJBC5	99.64	2861831..2863756	641	501148086	LBP_cg2747	Lactobacillus_plantarum_plantarum_P_8_	[Endopeptidase_PepO]
LPJBC5	96.51	156475..158679	734	448819669	zj316_0146	Lactobacillus_plantarum_ZJ316_	[Maltose_phosphorylase]
LPJBC5	99.45	559123..561105	660	501145864	LBP_cg0525	Lactobacillus_plantarum_plantarum_P_8_	[ABC_transporter_ATP_binding_protein]
LPJBC5	99.45	608872..610854	660	513840437	Lp16_0570	Lactobacillus_plantarum_16_	[ABC_transporter_ATP_binding_protein]
LPJBC5	99.69	72806..74722	638	448819601	zj316_0078	Lactobacillus_plantarum_ZJ316_	[Endopeptidase_PepO]
LPJBC5	99.84	21099..23003	634	380031119	lp_0020	Lactobacillus_plantarum_WCFS1_	[14_alpha_glucan_branching_protein]
LPJBC5	99.69	3018546..3020462	638	308181998	LPST_C2821	Lactobacillus_plantarum_plantarumST_III_	[endopeptidase_PepO]
LPJBC5	99.84	21100..23004	634	308179209	LPST_C0018	Lactobacillus_plantarum_plantarumST_III_	[14_alpha_glucan_branching_enzyme]
LPJBC5	99.04	2256924..2258912	662	380033216	lp_2531	Lactobacillus_plantarum_WCFS1_	[PTS_system_N_acetylglucosamine_and]
LPJBC5	99.04	2168333..2170321	662	254557205	JDM1_2038	Lactobacillus_plantarum_JDM1_	[N_acetylglucosamine_and_glucose_PTS_EIICBA]
LPJBC5	99.04	2127984..2129972	662	513841854	Lp16_2011	Lactobacillus_plantarum_16_	[PTS_system_N_acetylglucosamine_and]
LPJBC5	98.7	2728285..2730279	664	513842380	Lp16_2551	Lactobacillus_plantarum_16_	[PTS_system_beta_glucosides_specific_EIIABC]
LPJBC5	99.74	1560201..1562111	636	513841302	Lp16_1447	Lactobacillus_plantarum_16_	[ABC_transporter_ATP_binding_protein_ChvD]
LPJBC5	100	2157268..2159157	629	380033097	lp_2394	Lactobacillus_plantarum_WCFS1_	[ABC_transporter_ATP_binding_protein_permease]
LPJBC5	99.84	864076..865977	633	308179974	LPST_C0788	Lactobacillus_plantarum_plantarumST_III_	[asparagine_synthase]
LPJBC5	100	2133883..2135772	629	308181170	LPST_C1988	Lactobacillus_plantarum_plantarumST_III_	[ABC_transporter_ATP_binding_and_permease]
LPJBC5	99.13	2881301..2883259	652	501148104	LBP_cg2765	Lactobacillus_plantarum_plantarum_P_8_	[Alpha_L_rhamnosidase_Putative_]
LPJBC5	99.13	2896347..2898305	652	513842538	Lp16_2713	Lactobacillus_plantarum_16_	[alpha_L_rhamnosidase]
LPJBC5	98.55	2544745..2546748	667	448822039	zj316_2516	Lactobacillus_plantarum_ZJ316_	[Na__H__antiporter]
LPJBC5	98.99	2226476..2228464	662	308181267	LPST_C2086	Lactobacillus_plantarum_plantarumST_III_	[N_acetylglucosamine_and_glucose_PTS_EIICBA]
LPJBC5	99.95	2399679..2401568	629	448821880	zj316_2357	Lactobacillus_plantarum_ZJ316_	[ABC_transporter_ATP_binding_and_permease]
LPJBC5	99.79	1088968..1090869	633	448820557	zj316_1034	Lactobacillus_plantarum_ZJ316_	[Asparagine_synthetase]
LPJBC5	98.9	1229825..1231819	664	308180302	LPST_C1117	Lactobacillus_plantarum_plantarumST_III_	[ABC_superfamily_ATP_binding_cassette]
LPJBC5	99.79	812587..814488	633	501146094	LBP_cg0755	Lactobacillus_plantarum_plantarum_P_8_	[Asparagine_synthase_Glutamine_hydrolysing_]
LPJBC5	99.48	2500590..2502515	641	254557503	JDM1_2336	Lactobacillus_plantarum_JDM1_	[hypothetical_protein]
LPJBC5	99.74	2942951..2944855	634	254557903	JDM1_2737	Lactobacillus_plantarum_JDM1_	[cadmium_transporting_P_type_ATPase]
LPJBC5	99.58	2876886..2878802	638	513842523	Lp16_2698	Lactobacillus_plantarum_16_	[endopeptidase_PepO]
LPJBC5	98.94	2485925..2487913	662	448821983	zj316_2460	Lactobacillus_plantarum_ZJ316_	[PTS_system_N_acetylglucosamine_and]
LPJBC5	99.59	265293..267233	646	308179434	LPST_C0244	Lactobacillus_plantarum_plantarumST_III_	[extracellular_protein]
LPJBC5	99.48	179602..181968	788	308179349	LPST_C0159	Lactobacillus_plantarum_plantarumST_III_	[cell_surface_protein_precursor]
LPJBC5	98.93	1857588..1859555	655	254556921	JDM1_1754	Lactobacillus_plantarum_JDM1_	[fructose_PTS_EIIABC]
LPJBC5	99.84	1625996..1627891	631	254556699	JDM1_1532	Lactobacillus_plantarum_JDM1_	[teichoic_acid_biosynthesis_protein]
LPJBC5	99.95	1149844..1151754	636	448820627	zj316_1104	Lactobacillus_plantarum_ZJ316_	[NADH_dehydrogenase_membrane_anchored]
LPJBC5	98.98	239936..241897	653	380031316	lp_0265	Lactobacillus_plantarum_WCFS1_	[PTS_system_trehalose_specific_transporter]
LPJBC5	98.85	1255567..1257561	664	254556333	JDM1_1166	Lactobacillus_plantarum_JDM1_	[ABC_transporter_ATP_binding_and_permease]
LPJBC5	99.53	2949150..2951066	638	254557911	JDM1_2745	Lactobacillus_plantarum_JDM1_	[endopeptidase_PepO]
LPJBC5	98.74	448421..450400	659	308179617	LPST_C0428	Lactobacillus_plantarum_plantarumST_III_	[potassium_uptake_protein]
LPJBC5	99.79	1582109..1584004	631	308180643	LPST_C1461	Lactobacillus_plantarum_plantarumST_III_	[ribitolphosphotransferase]
LPJBC5	98.93	1368671..1370707	678	308180424	LPST_C1239	Lactobacillus_plantarum_plantarumST_III_	[penicillin_binding_protein_2B]
LPJBC5	99.9	970871..972781	636	380031999	lp_1069	Lactobacillus_plantarum_WCFS1_	[NADH_dehydrogenase_membrane_anchored]
LPJBC5	99.9	924056..925966	636	308180041	LPST_C0855	Lactobacillus_plantarum_plantarumST_III_	[NADH_dehydrogenase]
LPJBC5	99.9	933446..935356	636	254556048	JDM1_0881	Lactobacillus_plantarum_JDM1_	[NADH_dehydrogenase]
LPJBC5	98.8	1275325..1277319	664	380032259	lp_1393	Lactobacillus_plantarum_WCFS1_	[ABC_transporter_ATP_binding_protein_permease]
LPJBC5	99.64	627089..629011	640	308179777	LPST_C0589	Lactobacillus_plantarum_plantarumST_III_	[cellulose_synthase_catalytic_subunit]
LPJBC5	99.38	2440864..2442789	641	501147685	LBP_cg2346	Lactobacillus_plantarum_plantarum_P_8_	[Integral_membrane_protein]
LPJBC5	99.68	217392..219293	633	501145539	LBP_cg0200	Lactobacillus_plantarum_plantarum_P_8_	[Protein_N_Pi_phosphohistidine_sugar]
LPJBC5	99.84	2021237..2023126	629	501147275	LBP_cg1936	Lactobacillus_plantarum_plantarum_P_8_	[ABC_transporter_ATP_binding_and_permease]
LPJBC5	99.68	873435..875336	633	254555980	JDM1_0813	Lactobacillus_plantarum_JDM1_	[asparagine_synthase]
LPJBC5	99.38	2442842..2444767	641	513842134	Lp16_2296	Lactobacillus_plantarum_16_	[membrane_protein]
LPJBC5	99.84	2024710..2026599	629	513841726	Lp16_1881	Lactobacillus_plantarum_16_	[ABC_transporter_ATP_binding_protein_permease]
LPJBC5	99.9	2795070..2796974	634	254557763	JDM1_2597	Lactobacillus_plantarum_JDM1_	[transcription_regulator_mannitol_operon]
LPJBC5	99.53	3297586..3299496	636	380034153	lp_3681	Lactobacillus_plantarum_WCFS1_	[cell_division_protein_GidA]
LPJBC5	98.78	240218..242188	656	501145561	LBP_cg0222	Lactobacillus_plantarum_plantarum_P_8_	[Beta_glucosides_PTS_EIIABC]
LPJBC5	99.63	862792..864693	633	513840660	Lp16_0797	Lactobacillus_plantarum_16_	[asparagine_synthase]
LPJBC5	97.82	1118871..1120919	682	501146374	LBP_cg1035	Lactobacillus_plantarum_plantarum_P_8_	[ABC_superfamily_ATP_binding_cassette]
LPJBC5	99.84	2858302..2860206	634	308181845	LPST_C2666	Lactobacillus_plantarum_plantarumST_III_	[transcription_regulator_mannitol_operon]
LPJBC5	99.22	796972..798903	643	501146080	LBP_cg0741	Lactobacillus_plantarum_plantarum_P_8_	[ATP_dependent_DNA_helicase_RecQ]
LPJBC5	99.48	3243689..3245599	636	308182179	LPST_C3006	Lactobacillus_plantarum_plantarumST_III_	[tRNA_uridine_5_carboxymethylaminomethyl]
LPJBC5	99.48	3022879..3024789	636	501148224	LBP_cg2885	Lactobacillus_plantarum_plantarum_P_8_	[tRNA_uridine_5_carboxymethylaminomethyl]
LPJBC5	99.17	2895114..2897051	645	501148115	LBP_cg2776	Lactobacillus_plantarum_plantarum_P_8_	[Beta_galactosidase_large_subunit]
LPJBC5	98.73	250879..252849	656	254555406	JDM1_0237	Lactobacillus_plantarum_JDM1_	[beta_glucosides_PTS_EIIABC]
LPJBC5	99.48	3033991..3035901	636	513842655	Lp16_2834	Lactobacillus_plantarum_16_	[cell_division_protein_GidA]
LPJBC5	99.79	922812..924722	636	513840722	Lp16_0859	Lactobacillus_plantarum_16_	[NADH_dehydrogenase_membrane_anchored]
LPJBC5	99.74	2123763..2125652	629	254557165	JDM1_1998	Lactobacillus_plantarum_JDM1_	[ABC_transporter_ATP_binding_and_permease]
LPJBC5	98.83	249569..251530	653	513840106	Lp16_0234	Lactobacillus_plantarum_16_	[PTS_system_trehalose_specific_transporter]
LPJBC5	99.53	2770813..2772738	641	254557743	JDM1_2577	Lactobacillus_plantarum_JDM1_	[sucrose_PTS_EIIBCA]
LPJBC5	98.59	695414..697393	659	448820191	zj316_0668	Lactobacillus_plantarum_ZJ316_	[putative_potassium_transport_system_protein_kup]
LPJBC5	98.3	493477..495480	667	448819986	zj316_0463	Lactobacillus_plantarum_ZJ316_	[PTS_system_trehalose_specific_IIBC_component]
LPJBC5	98.68	495700..497670	656	448819987	zj316_0464	Lactobacillus_plantarum_ZJ316_	[PTS_system_trehalose_specific_IIBC_component]
LPJBC5	98.97	419129..421084	651	448819915	zj316_0392	Lactobacillus_plantarum_ZJ316_	[PTS_system_oligosucrose_specific_EIIBCA]
LPJBC5	99.42	233482..235392	636	448819740	zj316_0217	Lactobacillus_plantarum_ZJ316_	[tRNA_uridine_5_carboxymethylaminomethyl]
LPJBC5	98.4	2887100..2889094	664	380033781	lp_3240	Lactobacillus_plantarum_WCFS1_	[PTS_system_beta_glucosides_specific_EIIABC]
LPJBC5	98.97	169530..171485	651	501145496	LBP_cg0157	Lactobacillus_plantarum_plantarum_P_8_	[Sucrose_PTS_EIIBCA]
LPJBC5	99.42	3187072..3188982	636	254558110	JDM1_2944	Lactobacillus_plantarum_JDM1_	[tRNA_uridine_5_carboxymethylaminomethyl]
LPJBC5	99.32	1895174..1897072	632	448821373	zj316_1850	Lactobacillus_plantarum_ZJ316_	[ABC_transporter_ATP_binding_protein_ChvD]
LPJBC5	99.53	2590881..2592782	633	513842260	Lp16_2430	Lactobacillus_plantarum_16_	[asparagine_synthase]
LPJBC5	97.89	1531754..1533790	678	448820998	zj316_1475	Lactobacillus_plantarum_ZJ316_	[hypothetical_protein]
LPJBC5	99.48	2866843..2868768	641	380033764	lp_3219	Lactobacillus_plantarum_WCFS1_	[PTS_system_sucrose_specific_EIIBCA_component]
LPJBC5	99.43	2563482..2565410	642	501147792	LBP_cg2453	Lactobacillus_plantarum_plantarum_P_8_	[Copper_transporting_ATPase]
LPJBC5	97.89	1290565..1292601	678	254556363	JDM1_1196	Lactobacillus_plantarum_JDM1_	[hypothetical_protein]
LPJBC5	99.43	2563452..2565377	641	513842237	Lp16_2406	Lactobacillus_plantarum_16_	[copper_transporting_ATPase]
LPJBC5	98.92	180204..182159	651	513840044	Lp16_0170	Lactobacillus_plantarum_16_	[PTS_system_oligosucrose_specific_EIIBCA]
LPJBC5	99.43	2840957..2842882	641	308181829	LPST_C2650	Lactobacillus_plantarum_plantarumST_III_	[sucrose_PTS_EIIBCA]
LPJBC5	99.95	833820..835682	620	380031870	lp_0905	Lactobacillus_plantarum_WCFS1_	[PTS_system_beta_glucosides_specific_EIIBCA]
LPJBC5	98.58	238450..240420	656	308179408	LPST_C0218	Lactobacillus_plantarum_plantarumST_III_	[beta_glucosides_PTS_EIIABC]
LPJBC5	99.95	805115..806977	620	254555922	JDM1_0755	Lactobacillus_plantarum_JDM1_	[beta_glucosides_PTS_EIIBCA]
LPJBC5	99.33	2950850..2952775	641	448822437	zj316_2914	Lactobacillus_plantarum_ZJ316_	[Copper_transporting_ATPase]
LPJBC5	99.53	2705359..2707272	637	501147930	LBP_cg2591	Lactobacillus_plantarum_plantarum_P_8_	[Transcription_regulator_mannitol_operon]
LPJBC5	99.38	2688053..2689978	641	501147914	LBP_cg2575	Lactobacillus_plantarum_plantarum_P_8_	[Sucrose_PTS_EIIBCA]
LPJBC5	99.89	771563..773425	620	308179899	LPST_C0711	Lactobacillus_plantarum_plantarumST_III_	[beta_glucosides_PTS_EIIBCA]
LPJBC5	100	2607162..2609015	617	308181615	LPST_C2435	Lactobacillus_plantarum_plantarumST_III_	[cell_surface_protein]
LPJBC5	99.33	3095821..3097746	641	448822575	zj316_3052	Lactobacillus_plantarum_ZJ316_	[PTS_system_sucrose_specific_EIIBCA_component]
LPJBC5	97.74	1310322..1312358	678	380032289	lp_1431	Lactobacillus_plantarum_WCFS1_	[membrane_protein]
LPJBC5	99.27	2690097..2692022	641	308181693	LPST_C2514	Lactobacillus_plantarum_plantarumST_III_	[P_ATPase_superfamily_P_type_ATPase_copper]
LPJBC5	99.33	2707085..2709010	641	513842362	Lp16_2533	Lactobacillus_plantarum_16_	[PTS_system_sucrose_specific_EIIBCA_component]
LPJBC5	100	3210616..3212466	616	308182149	LPST_C2976	Lactobacillus_plantarum_plantarumST_III_	[hypothetical_protein]
LPJBC5	99.32	2744913..2746814	633	380033653	lp_3085	Lactobacillus_plantarum_WCFS1_	[asparagine_synthase]
LPJBC5	99.38	3180289..3182931	880	308182130	LPST_C2955	Lactobacillus_plantarum_plantarumST_III_	[Beta_fructosidase]
LPJBC5	99.32	2718625..2720526	633	308181716	LPST_C2537	Lactobacillus_plantarum_plantarumST_III_	[asparagine_synthase]
LPJBC5	99.47	847943..849832	629	254555957	JDM1_0790	Lactobacillus_plantarum_JDM1_	[fumarate_reductase_flavoprotein_subunit]
LPJBC5	97.47	1317890..1320679	929	254556388	JDM1_1221	Lactobacillus_plantarum_JDM1_	[DNA_translocase_FtsK]
LPJBC5	99.52	2548528..2550411	627	501147780	LBP_cg2441	Lactobacillus_plantarum_plantarum_P_8_	[ABC_superfamily_ATP_binding_cassette]
LPJBC5	99.53	2724390..2726294	634	513842377	Lp16_2548	Lactobacillus_plantarum_16_	[BglG_family_transcriptional_regulator]
LPJBC5	99.95	2029513..2031381	622	448821508	zj316_1985	Lactobacillus_plantarum_ZJ316_	[Chaperone_protein_DnaK]
LPJBC5	99.89	38492..40366	624	308179222	LPST_C0031	Lactobacillus_plantarum_plantarumST_III_	[histidine_protein_kinase;_sensor_protein]
LPJBC5	99.95	1643675..1645543	622	501146897	LBP_cg1558	Lactobacillus_plantarum_plantarum_P_8_	[Chaperone_protein_dnaK]
LPJBC5	99.95	1693693..1695561	622	513841426	Lp16_1572	Lactobacillus_plantarum_16_	[chaperone_heat_shock_protein_DnaK]
LPJBC5	98.4	1171009..1173003	664	513840926	Lp16_1067	Lactobacillus_plantarum_16_	[ABC_transporter_ATP_binding_protein_permease]
LPJBC5	100	2934204..2936048	614	308181914	LPST_C2737	Lactobacillus_plantarum_plantarumST_III_	[cadmium_zinc_cobalt_transporting_ATPase]
LPJBC5	99.84	1210371..1212227	618	308180287	LPST_C1102	Lactobacillus_plantarum_plantarumST_III_	[bifunctional_homocysteine]
LPJBC5	99.21	909414..911315	633	380031933	lp_0980	Lactobacillus_plantarum_WCFS1_	[asparagine_synthase]
LPJBC5	99.21	2644731..2646632	633	254557626	JDM1_2460	Lactobacillus_plantarum_JDM1_	[asparagine_synthase]
LPJBC5	99.95	3276009..3277874	621	380034133	lp_3656	Lactobacillus_plantarum_WCFS1_	[sorbitol_operon_transcription]
LPJBC5	99.95	3222071..3223936	621	308182159	LPST_C2986	Lactobacillus_plantarum_plantarumST_III_	[sorbitol_operon_transcription_regulator]
LPJBC5	98.61	2453049..2455484	811	501147693	LBP_cg2354	Lactobacillus_plantarum_plantarum_P_8_	[Cell_surface_protein]
LPJBC5	99.9	2923720..2925660	646	501148138	LBP_cg2799	Lactobacillus_plantarum_plantarum_P_8_	[Protein_N_Pi_phosphohistidine_sugar]
LPJBC5	100	207427..209265	612	308179377	LPST_C0187	Lactobacillus_plantarum_plantarumST_III_	[PTS_family_porter_enzyme_I]
LPJBC5	99.84	810888..812735	615	308179926	LPST_C0740	Lactobacillus_plantarum_plantarumST_III_	[acyltransferase]
LPJBC5	94.03	2957297..2959708	803	501148164	LBP_cg2825	Lactobacillus_plantarum_plantarum_P_8_	[putative_phosphoketolase_2]
LPJBC5	99.78	3154017..3155867	616	254558080	JDM1_2914	Lactobacillus_plantarum_JDM1_	[hypothetical_protein]
LPJBC5	99.73	621869..623743	624	380031675	lp_0675	Lactobacillus_plantarum_WCFS1_	[prophage_P1_protein_52_endolysin]
LPJBC5	99.06	22870..24774	634	254555187	JDM1_0018	Lactobacillus_plantarum_JDM1_	[glycogen_branching_enzyme]
LPJBC5	99.21	883915..885804	629	380031910	lp_0952	Lactobacillus_plantarum_WCFS1_	[fumarate_reductase_flavoprotein_subunit]
LPJBC5	99.73	1826578..1828446	622	380032796	lp_2027	Lactobacillus_plantarum_WCFS1_	[chaperone_heat_shock_protein_DnaK]
LPJBC5	99.21	838576..840465	629	308179949	LPST_C0763	Lactobacillus_plantarum_plantarumST_III_	[fumarate_reductase_flavoprotein_subunit]
LPJBC5	99.73	1749695..1751563	622	308180799	LPST_C1617	Lactobacillus_plantarum_plantarumST_III_	[molecular_chaperone_DnaK]
LPJBC5	99.31	2987752..2989632	626	254557941	JDM1_2775	Lactobacillus_plantarum_JDM1_	[beta_galactosidase_large_subunit]
LPJBC5	99.89	999161..1001017	618	448820468	zj316_0945	Lactobacillus_plantarum_ZJ316_	[Na__H__antiporter]
LPJBC5	99.57	1775388..1777268	626	380032740	lp_1963	Lactobacillus_plantarum_WCFS1_	[DNA_primase_DnaG]
LPJBC5	99.89	767604..769460	618	308179896	LPST_C0708	Lactobacillus_plantarum_plantarumST_III_	[Na__H__antiporter]
LPJBC5	99.89	730463..732319	618	501146019	LBP_cg0680	Lactobacillus_plantarum_plantarum_P_8_	[Na__H__antiporter]
LPJBC5	99.89	565168..567003	611	501145869	LBP_cg0530	Lactobacillus_plantarum_plantarum_P_8_	[Transport_protein]
LPJBC5	99.89	780561..782417	618	513840587	Lp16_0721	Lactobacillus_plantarum_16_	[Na_H_antiporter]
LPJBC5	99.84	208913..210751	612	380031286	lp_0230	Lactobacillus_plantarum_WCFS1_	[PTS_system_mannitol_specific_EIICB_component]
LPJBC5	98.7	2810842..2812767	641	448822299	zj316_2776	Lactobacillus_plantarum_ZJ316_	[Hypothetical_membrane_protein_DUF2207_family]
LPJBC5	99.63	38491..40365	624	380031132	lp_0037	Lactobacillus_plantarum_WCFS1_	[two_component_system_histidine_protein_kinase;]
LPJBC5	99.95	335424..337253	609	308179503	LPST_C0313	Lactobacillus_plantarum_plantarumST_III_	[glycerol_3_phosphate_dehydrogenase]
LPJBC5	99.15	837290..839179	629	513840637	Lp16_0773	Lactobacillus_plantarum_16_	[fumarate_reductase_flavoprotein_subunit]
LPJBC5	99.05	854228..856648	806	380031884	lp_0923	Lactobacillus_plantarum_WCFS1_	[cell_surface_protein_precursor_LPXTG_motif_cell]
LPJBC5	97.4	1270752..1272788	678	308180334	LPST_C1149	Lactobacillus_plantarum_plantarumST_III_	[integral_membrane_protein]
LPJBC5	98.95	21078..22982	634	501145356	LBP_cg0017	Lactobacillus_plantarum_plantarum_P_8_	[14_alpha_glucan_branching_enzyme]
LPJBC5	99.73	3165472..3167337	621	254558090	JDM1_2924	Lactobacillus_plantarum_JDM1_	[sorbitol_operon_transcription_regulator]
LPJBC5	99.84	614917..616752	611	513840442	Lp16_0575	Lactobacillus_plantarum_16_	[amino_acid_transport_protein]
LPJBC5	99.57	55924..57798	624	254555221	JDM1_0052	Lactobacillus_plantarum_JDM1_	[histidine_protein_kinase;_sensor_protein]
LPJBC5	98.86	2616439..2618364	641	254557603	JDM1_2436	Lactobacillus_plantarum_JDM1_	[copper_transporting_ATPase]
LPJBC5	98.9	21059..22963	634	513839902	Lp16_0018	Lactobacillus_plantarum_16_	[14_alpha_glucan_branching_protein]
LPJBC5	99.57	3264555..3266405	616	380034123	lp_3645	Lactobacillus_plantarum_WCFS1_	[beta_hexosamidase_or_lacto_N_biosidase_or_beta]
LPJBC5	99.73	226807..228645	612	513840084	Lp16_0212	Lactobacillus_plantarum_16_	[PTS_system_mannitol_specific_EIICB_component]
LPJBC5	99.73	1815868..1817703	611	380032786	lp_2015	Lactobacillus_plantarum_WCFS1_	[GTP_binding_translation_elongation_factor_LepA]
LPJBC5	99.73	1740342..1742177	611	308180791	LPST_C1609	Lactobacillus_plantarum_plantarumST_III_	[GTP_binding_protein_LepA]
LPJBC5	99.73	1634322..1636157	611	501146889	LBP_cg1550	Lactobacillus_plantarum_plantarum_P_8_	[GTP_binding_protein_lepA_1]
LPJBC5	99.57	827119..828966	615	254555937	JDM1_0770	Lactobacillus_plantarum_JDM1_	[acyltransferase]
LPJBC5	99.73	1684340..1686175	611	513841418	Lp16_1564	Lactobacillus_plantarum_16_	[GTP_binding_translation_elongation_factor_LepA]
LPJBC5	93.98	178830..181220	796	448819687	zj316_0164	Lactobacillus_plantarum_ZJ316_	[putative_phosphoketolase_2]
LPJBC5	99.67	1938776..1940614	612	380032898	lp_2146	Lactobacillus_plantarum_WCFS1_	[translation_elongation_factor_GTPaseTypA_BipA]
LPJBC5	99.67	1904178..1906016	612	308180953	LPST_C1771	Lactobacillus_plantarum_plantarumST_III_	[GTP_binding_protein_TypA]
LPJBC5	93.98	2971832..2974222	796	513842598	Lp16_2776	Lactobacillus_plantarum_16_	[xylulose_5_phosphate_phosphoketolase]
LPJBC5	98.99	1053296..1055185	629	448820522	zj316_0999	Lactobacillus_plantarum_ZJ316_	[Fumarate_reductase_flavoprotein_subunit]
LPJBC5	99.47	38470..40344	624	501145369	LBP_cg0030	Lactobacillus_plantarum_plantarum_P_8_	[Sensor_protein]
LPJBC5	99.51	1794261..1796129	622	254556858	JDM1_1691	Lactobacillus_plantarum_JDM1_	[molecular_chaperone_DnaK]
LPJBC5	99.47	38388..40262	624	513839915	Lp16_0032	Lactobacillus_plantarum_16_	[two_component_system_histidine_protein_kinase]
LPJBC5	99.1	40411..42291	626	258509989	pLC705_00049	Lactobacillus_rhamnosus_Lc_705_Plasm:pLC1	[beta_galactosidase_large_subunit__lactase]
LPJBC5	99.1	2910217..2912097	626	513842549	Lp16_2726	Lactobacillus_plantarum_16_	[beta_galactosidase_large_subunit]
LPJBC5	99.04	265265..267148	627	448819768	zj316_0245	Lactobacillus_plantarum_ZJ316_	[14_alpha_glucan_branching_enzyme_GlgB]
LPJBC5	99.67	2020160..2021995	611	448821500	zj316_1977	Lactobacillus_plantarum_ZJ316_	[Elongation_factor_4_1]
LPJBC5	100	3169299..3171110	603	308182120	LPST_C2945	Lactobacillus_plantarum_plantarumST_III_	[hypothetical_protein]
LPJBC5	99.84	1618633..1620456	607	501146873	LBP_cg1534	Lactobacillus_plantarum_plantarum_P_8_	[Aspartyl_tRNA_synthetase]
LPJBC5	99.68	801156..803012	618	254555919	JDM1_0752	Lactobacillus_plantarum_JDM1_	[Na__H__antiporter]
LPJBC5	99.35	2181226..2183082	618	448821668	zj316_2145	Lactobacillus_plantarum_ZJ316_	[Translation_elongation_factor_GTPaseTypA_BipA]
LPJBC5	99.04	3057063..3058943	626	308182030	LPST_C2853	Lactobacillus_plantarum_plantarumST_III_	[beta_galactosidase_large_subunit]
LPJBC5	99.35	1798003..1799859	618	501147059	LBP_cg1720	Lactobacillus_plantarum_plantarum_P_8_	[GTP_binding_protein_TypA]
LPJBC5	99.46	857506..859353	615	380031886	lp_0925	Lactobacillus_plantarum_WCFS1_	[acyltransferase]
LPJBC5	99.62	1784908..1786743	611	254556850	JDM1_1683	Lactobacillus_plantarum_JDM1_	[GTP_binding_protein_LepA]
LPJBC5	99.31	1755704..1757584	626	254556821	JDM1_1654	Lactobacillus_plantarum_JDM1_	[DNA_primase_DnaG]
LPJBC5	99.36	282636..284510	624	448819781	zj316_0258	Lactobacillus_plantarum_ZJ316_	[Two_component_system_histidine_protein_kinase;]
LPJBC5	99.31	1711123..1713000	625	308180762	LPST_C1580	Lactobacillus_plantarum_plantarumST_III_	[DNA_primase_DnaG]
LPJBC5	99.51	2197748..2199592	614	501147462	LBP_cg2123	Lactobacillus_plantarum_plantarum_P_8_	[Pyruvate_oxidase]
LPJBC5	99.46	2876274..2878118	614	254557835	JDM1_2669	Lactobacillus_plantarum_JDM1_	[cadmium_zinc_cobalt_transporting_ATPase]
LPJBC5	99.57	2420938..2422788	616	501147670	LBP_cg2331	Lactobacillus_plantarum_plantarum_P_8_	[ABC_transporter_ATP_binding_and_permease]
LPJBC5	99.26	1652337..1654214	625	513841386	Lp16_1532	Lactobacillus_plantarum_16_	[DNA_primase_DnaG]
LPJBC5	99.4	3197564..3199408	614	448822678	zj316_3155	Lactobacillus_plantarum_ZJ316_	[Cadmium_zinc_cobalt_transporting_ATPase]
LPJBC5	98.94	113607..115487	626	448819635	zj316_0112	Lactobacillus_plantarum_ZJ316_	[Beta_galactosidase_large_subunit]
LPJBC5	98.94	3091774..3093654	626	380033974	lp_3483	Lactobacillus_plantarum_WCFS1_	[beta_galactosidase_large_subunit]
LPJBC5	99.56	2589614..2591446	610	380033514	lp_2914	Lactobacillus_plantarum_WCFS1_	[membrane_protein]
LPJBC5	99.41	3005941..3007806	621	513842631	Lp16_2810	Lactobacillus_plantarum_16_	[sorbitol_operon_transcription]
LPJBC5	99.83	2007247..2009058	603	380032961	lp_2225	Lactobacillus_plantarum_WCFS1_	[oligoendopeptidase_F]
LPJBC5	99.83	2294044..2295855	603	308181327	LPST_C2146	Lactobacillus_plantarum_plantarumST_III_	[Na_H_antiporter]
LPJBC5	99.2	1602355..1604232	625	501146856	LBP_cg1517	Lactobacillus_plantarum_plantarum_P_8_	[DNA_primase_DnaG]
LPJBC5	98.58	3047002..3048906	634	380033937	lp_3435	Lactobacillus_plantarum_WCFS1_	[cadmium_transporting_P_type_ATPase]
LPJBC5	98.58	3012343..3014247	634	308181990	LPST_C2813	Lactobacillus_plantarum_plantarumST_III_	[cadmium_transporting_P_type_ATPase]
LPJBC5	99.36	2992921..2994786	621	501148196	LBP_cg2857	Lactobacillus_plantarum_plantarum_P_8_	[Sorbitol_operon_transcription_regulator]
LPJBC5	100	1771965..1773761	598	254556837	JDM1_1670	Lactobacillus_plantarum_JDM1_	[aspartyl_tRNA_synthetase]
LPJBC5	99.46	835182..837017	611	448820317	zj316_0794	Lactobacillus_plantarum_ZJ316_	[Amino_acid_transport_protein]
LPJBC5	99.78	1975757..1977568	603	308181022	LPST_C1840	Lactobacillus_plantarum_plantarumST_III_	[oligoendopeptidase_F]
LPJBC5	99.09	2726710..2728572	620	308181721	LPST_C2542	Lactobacillus_plantarum_plantarumST_III_	[muramidase__]
LPJBC5	99.4	1805742..1807580	612	513841528	Lp16_1676	Lactobacillus_plantarum_16_	[translation_elongation_factor_GTPaseTypA_BipA]
LPJBC5	100	2145936..2147750	604	448821635	zj316_2112	Lactobacillus_plantarum_ZJ316_	[UvrABC_system_protein_C]
LPJBC5	99.3	211882..213747	621	448819718	zj316_0195	Lactobacillus_plantarum_ZJ316_	[Sorbitol_operon_transcription_antiterminator]
LPJBC5	99.4	667218..669053	611	380031722	lp_0729	Lactobacillus_plantarum_WCFS1_	[amino_acid_transport_protein]
LPJBC5	99.72	3154751..3156562	603	308182110	LPST_C2933	Lactobacillus_plantarum_plantarumST_III_	[pyruvate_oxidase]
LPJBC5	99.72	1866547..1868358	603	501147126	LBP_cg1787	Lactobacillus_plantarum_plantarum_P_8_	[Oligoendopeptidase_F]
LPJBC5	99.4	632919..634754	611	254555771	JDM1_0602	Lactobacillus_plantarum_JDM1_	[transport_protein]
LPJBC5	99.72	1872789..1874600	603	513841589	Lp16_1741	Lactobacillus_plantarum_16_	[oligoendopeptidase_F]
LPJBC5	99.35	464719..466557	612	448819956	zj316_0433	Lactobacillus_plantarum_ZJ316_	[PTS_system_mannitol_specific_EIICB_component]
LPJBC5	100	3215323..3217134	603	308182152	LPST_C2979	Lactobacillus_plantarum_plantarumST_III_	[ABC_superfamily_ATP_binding_cassette]
LPJBC5	99.61	761632..763449	605	380031802	lp_0822	Lactobacillus_plantarum_WCFS1_	[glutamine_fructose_6_phosphate_transaminase]
LPJBC5	99.08	1255870..1257726	618	380032246	lp_1374	Lactobacillus_plantarum_WCFS1_	[bifunctional_protein:_homocysteine]
LPJBC5	99.24	2798251..2800095	614	513842444	Lp16_2617	Lactobacillus_plantarum_16_	[cadmium_zinc_cobalt_transporting_ATPase]
LPJBC5	99.89	1668615..1670411	598	513841402	Lp16_1548	Lactobacillus_plantarum_16_	[aspartate_tRNA_synthetase]
LPJBC5	99.19	1026779..1028626	615	448820494	zj316_0971	Lactobacillus_plantarum_ZJ316_	[Acyltransferase]
LPJBC5	99.35	593341..595176	611	308179746	LPST_C0558	Lactobacillus_plantarum_plantarumST_III_	[transport_protein]
LPJBC5	99.19	759424..761271	615	501146047	LBP_cg0708	Lactobacillus_plantarum_plantarum_P_8_	[Acyltransferase]
LPJBC5	99.67	1973723..1975534	603	254557029	JDM1_1862	Lactobacillus_plantarum_JDM1_	[oligoendopeptidase_F]
LPJBC5	99.83	2004434..2006230	598	448821484	zj316_1961	Lactobacillus_plantarum_ZJ316_	[Aspartate_tRNA_ligase]
LPJBC5	99.03	1477389..1479245	618	448820948	zj316_1425	Lactobacillus_plantarum_ZJ316_	[Methylenetetrahydrofolate_reductase]
LPJBC5	99.78	2302634..2304436	600	308181337	LPST_C2156	Lactobacillus_plantarum_plantarumST_III_	[oligoendopeptidase_F]
LPJBC5	99.19	2781729..2783573	614	501148004	LBP_cg2665	Lactobacillus_plantarum_plantarum_P_8_	[Cadmium_zinc_cobalt_transporting_ATPase]
LPJBC5	99.83	30938..32755	605	254555192	JDM1_0023	Lactobacillus_plantarum_JDM1_	[alpha_amylase]
LPJBC5	99.03	1236187..1238043	618	254556320	JDM1_1153	Lactobacillus_plantarum_JDM1_	[bifunctional_homocysteine]
LPJBC5	99.03	1151628..1153484	618	513840913	Lp16_1054	Lactobacillus_plantarum_16_	[bifunctional_protein:_homocysteine]
LPJBC5	99.61	2248272..2250083	603	448821734	zj316_2211	Lactobacillus_plantarum_ZJ316_	[Oligoendopeptidase_F]
LPJBC5	98.99	1988154..1990034	626	448821468	zj316_1945	Lactobacillus_plantarum_ZJ316_	[DNA_primase]
LPJBC5	99.13	808159..810006	615	513840613	Lp16_0747	Lactobacillus_plantarum_16_	[acyltransferase]
LPJBC5	99.24	1906692..1908530	612	254556965	JDM1_1798	Lactobacillus_plantarum_JDM1_	[GTP_binding_protein_TypA]
LPJBC5	99.61	1063180..1064988	602	448820534	zj316_1011	Lactobacillus_plantarum_ZJ316_	[ATP_dependent_DNA_helicase_RecQ]
LPJBC5	99.78	29146..30963	605	501145361	LBP_cg0022	Lactobacillus_plantarum_plantarum_P_8_	[Alpha_amylase]
LPJBC5	99.78	29064..30881	605	513839907	Lp16_0023	Lactobacillus_plantarum_16_	[maltodextrin_glucosidase]
LPJBC5	99.25	829861..831717	618	380031867	lp_0902	Lactobacillus_plantarum_WCFS1_	[Na__H__antiporter]
LPJBC5	99.56	3206327..3208138	603	380034073	lp_3589	Lactobacillus_plantarum_WCFS1_	[pyruvate_oxidase]
LPJBC5	99.56	3099679..3101490	603	254558036	JDM1_2870	Lactobacillus_plantarum_JDM1_	[pyruvate_oxidase]
LPJBC5	99.45	2192926..2194743	605	501147457	LBP_cg2118	Lactobacillus_plantarum_plantarum_P_8_	[Oligoendopeptidase_F]
LPJBC5	99.72	29168..30985	605	308179214	LPST_C0023	Lactobacillus_plantarum_plantarumST_III_	[alpha_amylase]
LPJBC5	99.72	1727399..1729195	598	308180778	LPST_C1596	Lactobacillus_plantarum_plantarumST_III_	[aspartyl_tRNA_synthetase]
LPJBC5	99.67	2336932..2338731	599	380033285	lp_2621	Lactobacillus_plantarum_WCFS1_	[oligoendopeptidase_F]
LPJBC5	99.78	2301732..2303522	596	501147560	LBP_cg2221	Lactobacillus_plantarum_plantarum_P_8_	[Neopullulanase]
LPJBC5	99.13	228116..229954	612	254555383	JDM1_0214	Lactobacillus_plantarum_JDM1_	[mannitol_PTS_EIICB]
LPJBC5	99.89	2700948..2702729	593	380033617	lp_3040	Lactobacillus_plantarum_WCFS1_	[multidrug_ABC_transporter_ATP_binding_and]
LPJBC5	99.72	1903487..1905301	604	380032868	lp_2109	Lactobacillus_plantarum_WCFS1_	[excinuclease_ABC_subunit_C]
LPJBC5	99.89	2674459..2676240	593	308181682	LPST_C2503	Lactobacillus_plantarum_plantarumST_III_	[ABC_transporter_ATP_binding_protein]
LPJBC5	99.67	29167..30984	605	380031124	lp_0025	Lactobacillus_plantarum_WCFS1_	[maltodextrin_glucosidase]
LPJBC5	99.67	1791667..1793463	598	380032756	lp_1980	Lactobacillus_plantarum_WCFS1_	[aspartate_tRNA_synthetase]
LPJBC5	99.84	2938768..2940642	624	513842572	Lp16_2749	Lactobacillus_plantarum_16_	[PTS_system_beta_glucosides_specific_EIIBCA]
LPJBC5	99.78	2784795..2786582	595	380033685	lp_3120	Lactobacillus_plantarum_WCFS1_	[GTP_binding_translation_elongation_factor_LepA]
LPJBC5	99.34	697359..699176	605	308179831	LPST_C0643	Lactobacillus_plantarum_plantarumST_III_	[D_fructose_6_phosphate_amidotransferase]
LPJBC5	99.83	2602411..2604192	593	254557592	JDM1_2425	Lactobacillus_plantarum_JDM1_	[ABC_transporter_ATP_binding_protein]
LPJBC5	99.72	2761120..2762907	595	308181749	LPST_C2570	Lactobacillus_plantarum_plantarumST_III_	[GTP_binding_protein_LepA]
LPJBC5	99.56	2197090..2198889	599	513841913	Lp16_2070	Lactobacillus_plantarum_16_	[oligoendopeptidase_F]
LPJBC5	100	2548917..2550704	595	308181566	LPST_C2385	Lactobacillus_plantarum_plantarumST_III_	[multidrug_ABC_superfamily_ATP_binding_cassette]
LPJBC5	99.78	2405814..2407595	593	308181431	LPST_C2250	Lactobacillus_plantarum_plantarumST_III_	[ABC_superfamily_ATP_binding_cassette]
LPJBC5	98.07	2855626..2857539	637	501148078	LBP_cg2739	Lactobacillus_plantarum_plantarum_P_8_	[Cadmium_transporting_P_type_ATPase]
LPJBC5	99.56	273312..275129	605	448819773	zj316_0250	Lactobacillus_plantarum_ZJ316_	[Maltodextrin_glucosidase]
LPJBC5	98.92	2960523..2962367	614	380033845	lp_3327	Lactobacillus_plantarum_WCFS1_	[cadmium_zinc_cobalt_transporting_ATPase]
LPJBC5	99.61	3158724..3160535	603	254558083	JDM1_2917	Lactobacillus_plantarum_JDM1_	[ABC_transporter_ATP_binding_and_permease]
LPJBC5	99.72	2936908..2938689	593	448822426	zj316_2903	Lactobacillus_plantarum_ZJ316_	[Multidrug_ABC_transporter_ATP_binding_and]
LPJBC5	98.81	113818..115671	617	513839985	Lp16_0106	Lactobacillus_plantarum_16_	[hydroxymethylpyrimidine_permease]
LPJBC5	98.91	1182..3041	619	501148252	LBP_p2g003	Lactobacillus_plantarum_plantarum_P_8_Plasm:LBPp2	[Alpha_galactosidase]
LPJBC5	99.94	727763..729526	587	308179855	LPST_C0667	Lactobacillus_plantarum_plantarumST_III_	[pyruvate_oxidase]
LPJBC5	99.66	2290926..2292707	593	501147546	LBP_cg2207	Lactobacillus_plantarum_plantarum_P_8_	[ABC_transporter_permease_protein]
LPJBC5	99.63	3127068..3128942	624	380034003	lp_3513	Lactobacillus_plantarum_WCFS1_	[PTS_system_beta_glucosides_specific_EIIBCA]
LPJBC5	99.63	3085617..3087491	624	308182052	LPST_C2875	Lactobacillus_plantarum_plantarumST_III_	[beta_glucosides_PTS_EIIBCA]
LPJBC5	99.28	857949..859757	602	254555965	JDM1_0798	Lactobacillus_plantarum_JDM1_	[ATP_dependent_DNA_helicase_RecQ]
LPJBC5	99.94	990740..992500	586	254556097	JDM1_0930	Lactobacillus_plantarum_JDM1_	[cytochrome_D_ABC_transporter_ATP_binding_and]
LPJBC5	99.39	2553881..2555680	599	448822050	zj316_2527	Lactobacillus_plantarum_ZJ316_	[Oligoendopeptidase_F]
LPJBC5	99.89	2195262..2197025	587	308181238	LPST_C2057	Lactobacillus_plantarum_plantarumST_III_	[ABC_transporter_ATP_binding_and_permease]
LPJBC5	98.96	596149..597978	609	448820085	zj316_0562	Lactobacillus_plantarum_ZJ316_	[Glycerol_3_phosphate]
LPJBC5	99.12	930604..932421	605	448820399	zj316_0876	Lactobacillus_plantarum_ZJ316_	[Glutamine_fructose_6_phosphate_aminotransferase]
LPJBC5	99.61	2438700..2440481	593	380033376	lp_2740	Lactobacillus_plantarum_WCFS1_	[ABC_transporter_permease]
LPJBC5	99.12	660616..662433	605	501145948	LBP_cg0609	Lactobacillus_plantarum_plantarum_P_8_	[Glucosamine_fructose_6_phosphate]
LPJBC5	99.12	730521..732338	605	254555852	JDM1_0684	Lactobacillus_plantarum_JDM1_	[glucosamine_fructose_6_phosphate]
LPJBC5	98.96	350046..351875	609	254555502	JDM1_0333	Lactobacillus_plantarum_JDM1_	[glycerol_3_phosphate_dehydrogenase]
LPJBC5	99.61	2346896..2348677	593	254557364	JDM1_2197	Lactobacillus_plantarum_JDM1_	[ABC_transporter_permease]
LPJBC5	99.12	710366..712183	605	513840519	Lp16_0653	Lactobacillus_plantarum_16_	[glutamine_fructose_6_phosphate_transaminase]
LPJBC5	99.61	2295071..2296852	593	513842000	Lp16_2157	Lactobacillus_plantarum_16_	[ABC_transporter_permease]
LPJBC5	98.01	66616..68520	634	448819593	zj316_0070	Lactobacillus_plantarum_ZJ316_	[Cadmium_transporting_P_type_ATPase]
LPJBC5	99.89	1028179..1029939	586	380032047	lp_1129	Lactobacillus_plantarum_WCFS1_	[cytochrome_D_ABC_transporter_ATP_binding_and]
LPJBC5	98.01	2870681..2872585	634	513842515	Lp16_2690	Lactobacillus_plantarum_16_	[cadmium_transporting_P_type_ATPase]
LPJBC5	99.83	2227238..2229001	587	380033190	lp_2497	Lactobacillus_plantarum_WCFS1_	[efflux_ABC_transporter_ATP_binding_and_permease]
LPJBC5	99.66	1222264..1224039	591	308180296	LPST_C1111	Lactobacillus_plantarum_plantarumST_III_	[sodium_sulfate_symport_protein__]
LPJBC5	99.33	2244961..2246760	599	254557271	JDM1_2104	Lactobacillus_plantarum_JDM1_	[oligoendopeptidase_F]
LPJBC5	99.66	1248007..1249782	591	254556327	JDM1_1160	Lactobacillus_plantarum_JDM1_	[sodium_sulfate_symport_protein__]
LPJBC5	96.9	166325..168322	665	448819675	zj316_0152	Lactobacillus_plantarum_ZJ316_	[Transketolase]
LPJBC5	99.89	2639402..2641159	585	380033553	lp_2966	Lactobacillus_plantarum_WCFS1_	[multidrug_ABC_transporter_ATP_binding_and]
LPJBC5	98.91	341317..343146	609	501145657	LBP_cg0318	Lactobacillus_plantarum_plantarum_P_8_	[Glycerol_3_phosphate_dehydrogenase]
LPJBC5	98.91	349624..351453	609	513840201	Lp16_0330	Lactobacillus_plantarum_16_	[glycerol_3_phosphate]
LPJBC5	96.9	2959327..2961324	665	513842586	Lp16_2764	Lactobacillus_plantarum_16_	[transketolase]
LPJBC5	99.55	2548497..2550278	593	513842225	Lp16_2393	Lactobacillus_plantarum_16_	[multidrug_ABC_transporter_ATP_binding_and]
LPJBC5	99.67	2300907..2302700	597	380033255	lp_2582	Lactobacillus_plantarum_WCFS1_	[glycerophosphodiester_phosphodiesterase]
LPJBC5	100	3213594..3215342	582	308182151	LPST_C2978	Lactobacillus_plantarum_plantarumST_III_	[multidrug_ABC_superfamily_ATP_binding_cassette]
LPJBC5	99.67	2268508..2270301	597	308181307	LPST_C2126	Lactobacillus_plantarum_plantarumST_III_	[glycerophosphodiester_phosphodiesterase]
LPJBC5	99.17	847300..849108	602	513840646	Lp16_0783	Lactobacillus_plantarum_16_	[ATP_dependent_DNA_helicase_RecQ]
LPJBC5	99.77	790675..792438	587	380031827	lp_0852	Lactobacillus_plantarum_WCFS1_	[pyruvate_oxidase]
LPJBC5	99.12	2988229..2990040	603	501148191	LBP_cg2852	Lactobacillus_plantarum_plantarum_P_8_	[Pyruvate_oxidase]
LPJBC5	99.94	1711806..1713566	586	380032685	lp_1897	Lactobacillus_plantarum_WCFS1_	[pyruvate_kinase]
LPJBC5	99.94	1648710..1650470	586	308180705	LPST_C1523	Lactobacillus_plantarum_plantarumST_III_	[pyruvate_kinase]
LPJBC5	99.22	830233..832035	600	501146114	LBP_cg0775	Lactobacillus_plantarum_plantarum_P_8_	[Acetolactate_synthase]
LPJBC5	99.94	1691852..1693612	586	254556762	JDM1_1595	Lactobacillus_plantarum_JDM1_	[pyruvate_kinase]
LPJBC5	99.49	2659006..2660787	593	448822152	zj316_2629	Lactobacillus_plantarum_ZJ316_	[ABC_transporter_permease_protein]
LPJBC5	96.85	2944813..2946810	665	501148152	LBP_cg2813	Lactobacillus_plantarum_plantarum_P_8_	[Transketolase]
LPJBC5	99.06	207190..209001	603	448819713	zj316_0190	Lactobacillus_plantarum_ZJ316_	[Pyruvate_oxidase]
LPJBC5	99.06	3001249..3003060	603	513842626	Lp16_2805	Lactobacillus_plantarum_16_	[pyruvate_oxidase]
LPJBC5	98.8	340417..342246	609	380031411	lp_0371	Lactobacillus_plantarum_WCFS1_	[glycerol_3_phosphate]
LPJBC5	99.36	147128..149002	624	448819663	zj316_0140	Lactobacillus_plantarum_ZJ316_	[PTS_system_beta_glucosides_specific_EIIBCA]
LPJBC5	99.55	2790101..2791888	595	448822280	zj316_2757	Lactobacillus_plantarum_ZJ316_	[ABC_transporter_ATP_binding_and_permease]
LPJBC5	99.55	2571321..2573108	595	380033499	lp_2893	Lactobacillus_plantarum_WCFS1_	[ABC_transporter_ATP_binding_protein_permease]
LPJBC5	99.94	595765..597507	580	501145899	LBP_cg0560	Lactobacillus_plantarum_plantarum_P_8_	[Phosphoglucomutase]
LPJBC5	99.55	2422874..2424661	595	513842118	Lp16_2280	Lactobacillus_plantarum_16_	[ABC_transporter_ATP_binding_protein_permease]
LPJBC5	99.89	1551459..1553204	581	308180610	LPST_C1428	Lactobacillus_plantarum_plantarumST_III_	[hypothetical_protein]
LPJBC5	99.5	2529071..2530864	597	448822025	zj316_2502	Lactobacillus_plantarum_ZJ316_	[Glycerophosphodiester_phosphodiesterase]
LPJBC5	99.66	1212934..1214694	586	448820685	zj316_1162	Lactobacillus_plantarum_ZJ316_	[Cytochrome_D_ABC_transporter_ATP_binding_and]
LPJBC5	99.94	724707..726446	579	308179854	LPST_C0666	Lactobacillus_plantarum_plantarumST_III_	[pyruvate_oxidase]
LPJBC5	99.77	2296124..2297875	583	308181329	LPST_C2148	Lactobacillus_plantarum_plantarumST_III_	[1_deoxy_D_xylulose_5_phosphate_synthase]
LPJBC5	99.77	1916626..1918386	586	448821395	zj316_1872	Lactobacillus_plantarum_ZJ316_	[Pyruvate_kinase]
LPJBC5	99.77	1529237..1530997	586	501146785	LBP_cg1446	Lactobacillus_plantarum_plantarum_P_8_	[Pyruvate_kinase]
LPJBC5	99.77	1581668..1583428	586	513841323	Lp16_1468	Lactobacillus_plantarum_16_	[pyruvate_kinase]
LPJBC5	99.44	2168083..2169876	597	501147432	LBP_cg2093	Lactobacillus_plantarum_plantarum_P_8_	[Glycerophosphodiester_phosphodiesterase]
LPJBC5	99.38	687599..689374	591	501145973	LBP_cg0634	Lactobacillus_plantarum_plantarum_P_8_	[Pyruvate_oxidase]
LPJBC5	100	2550704..2552455	583	308181567	LPST_C2386	Lactobacillus_plantarum_plantarumST_III_	[multidrug_ABC_superfamily_ATP_binding_cassette]
LPJBC5	99.6	2341564..2343321	585	380033290	lp_2629	Lactobacillus_plantarum_WCFS1_	[pyruvate_oxidase]
LPJBC5	98.95	1098704..1100509	601	501146360	LBP_cg1021	Lactobacillus_plantarum_plantarum_P_8_	[Methylenetetrahydrofolate_reductase]
LPJBC5	99.71	3156995..3158743	582	254558082	JDM1_2916	Lactobacillus_plantarum_JDM1_	[ABC_transporter_ATP_binding_and_permease]
LPJBC5	99.25	3021273..3023147	624	254557969	JDM1_2803	Lactobacillus_plantarum_JDM1_	[beta_glucosides_PTS_EIIBCA]
LPJBC5	99.39	2171845..2173638	597	513841892	Lp16_2049	Lactobacillus_plantarum_16_	[glycerophosphodiester_phosphodiesterase]
LPJBC5	99.49	2455344..2457107	587	448821951	zj316_2428	Lactobacillus_plantarum_ZJ316_	[Efflux_ABC_transporter_ATP_binding_and_permease]
LPJBC5	99.66	2185946..2187697	583	501147448	LBP_cg2109	Lactobacillus_plantarum_plantarum_P_8_	[1_deoxy_D_xylulose_5_phosphate_synthase]
LPJBC5	99.49	2138553..2140316	587	254557177	JDM1_2010	Lactobacillus_plantarum_JDM1_	[ABC_transporter_ATP_binding_and_permease]
LPJBC5	99.94	2135772..2137502	576	308181171	LPST_C1989	Lactobacillus_plantarum_plantarumST_III_	[multidrug_resistance_ABC_superfamily_ATP_binding]
LPJBC5	99.88	980988..982721	577	308180091	LPST_C0905	Lactobacillus_plantarum_plantarumST_III_	[cytochrome_D_ABC_transporter_ATP_binding_and]
LPJBC5	99.54	2249766..2251523	585	254557276	JDM1_2109	Lactobacillus_plantarum_JDM1_	[pyruvate_oxidase]
LPJBC5	99.83	3068766..3070502	578	380033958	lp_3464	Lactobacillus_plantarum_WCFS1_	[ubiquinone_biosynthesis_protein_ABC1_family]
LPJBC5	98.84	848582..850390	602	308179959	LPST_C0773	Lactobacillus_plantarum_plantarumST_III_	[ATP_dependent_DNA_helicase_RecQ]
LPJBC5	99.83	3034112..3035848	578	308182013	LPST_C2836	Lactobacillus_plantarum_plantarumST_III_	[ubiquinone_biosynthesis_protein_UbiB]
LPJBC5	99.49	929699..931459	586	501146214	LBP_cg0875	Lactobacillus_plantarum_plantarum_P_8_	[Cytochrome_D_ABC_transporter_ATP_binding_and]
LPJBC5	99.6	2328602..2330353	583	380033277	lp_2610	Lactobacillus_plantarum_WCFS1_	[1_deoxy_D_xylulose_5_phosphate_synthase]
LPJBC5	99.94	663532..665259	575	254555801	JDM1_0633	Lactobacillus_plantarum_JDM1_	[phosphoglucomutase]
LPJBC5	99.94	645528..647255	575	513840470	Lp16_0604	Lactobacillus_plantarum_16_	[phosphoglucomutase]
LPJBC5	99.88	2125652..2127382	576	254557166	JDM1_1999	Lactobacillus_plantarum_JDM1_	[ABC_transporter_ATP_binding_and_permease]
LPJBC5	99.49	2558252..2560009	585	448822055	zj316_2532	Lactobacillus_plantarum_ZJ316_	[Pyruvate_oxidase]
LPJBC5	98.78	893921..895729	602	380031919	lp_0962	Lactobacillus_plantarum_WCFS1_	[ATP_dependent_DNA_helicase_RecQ]
LPJBC5	99.43	982721..984481	586	308180092	LPST_C0906	Lactobacillus_plantarum_plantarumST_III_	[cytochrome_D_ABC_transporter_ATP_binding_and]
LPJBC5	99.77	2964755..2966491	578	254557925	JDM1_2759	Lactobacillus_plantarum_JDM1_	[protein_kinase]
LPJBC5	99.43	979879..981639	586	513840770	Lp16_0907	Lactobacillus_plantarum_16_	[cytochrome_D_ABC_transporter_ATP_binding_and]
LPJBC5	99.88	697829..699556	575	380031752	lp_0764	Lactobacillus_plantarum_WCFS1_	[phosphoglucomutase]
LPJBC5	99.54	2237963..2239714	583	254557264	JDM1_2097	Lactobacillus_plantarum_JDM1_	[1_deoxy_D_xylulose_5_phosphate_synthase]
LPJBC5	99.54	2190092..2191843	583	513841906	Lp16_2063	Lactobacillus_plantarum_16_	[1_deoxy_D_xylulose_5_phosphate_synthase]
LPJBC5	99.83	1120258..1121988	576	308180219	LPST_C1034	Lactobacillus_plantarum_plantarumST_III_	[phosphoenolpyruvate_protein_phosphatase]
LPJBC5	99.43	2307008..2308765	585	308181342	LPST_C2161	Lactobacillus_plantarum_plantarumST_III_	[pyruvate_oxidase]
LPJBC5	99.71	865780..867516	578	448820348	zj316_0825	Lactobacillus_plantarum_ZJ316_	[Phosphoglucomutase]
LPJBC5	99.37	3152317..3154071	584	308182108	LPST_C2931	Lactobacillus_plantarum_plantarumST_III_	[pyruvate_oxidase]
LPJBC5	99.49	2547018..2548769	583	448822041	zj316_2518	Lactobacillus_plantarum_ZJ316_	[1_deoxy_D_xylulose_5_phosphate_synthase]
LPJBC5	99.16	1267764..1269539	591	380032253	lp_1385	Lactobacillus_plantarum_WCFS1_	[sodium_sulfate_symport_protein]
LPJBC5	99.71	1062937..1064670	577	501146321	LBP_cg0982	Lactobacillus_plantarum_plantarum_P_8_	[MOP_superfamily]
LPJBC5	99.54	1596798..1598543	581	254556668	JDM1_1501	Lactobacillus_plantarum_JDM1_	[hypothetical_protein]
LPJBC5	99.83	1782259..1783983	574	513841508	Lp16_1655	Lactobacillus_plantarum_16_	[metallo_beta_lactamase_superfamily_protein]
LPJBC5	99.6	787618..789357	579	380031825	lp_0849	Lactobacillus_plantarum_WCFS1_	[pyruvate_oxidase]
LPJBC5	99.77	632302..634029	575	308179782	LPST_C0594	Lactobacillus_plantarum_plantarumST_III_	[phosphoglucomutase]
LPJBC5	99.6	1220019..1221758	579	308180294	LPST_C1109	Lactobacillus_plantarum_plantarumST_III_	[arylsulfate_sulfotransferase]
LPJBC5	99.71	1345761..1347491	576	448820819	zj316_1296	Lactobacillus_plantarum_ZJ316_	[Phosphoenolpyruvate_protein_phosphotransferase]
LPJBC5	99.71	1157412..1159142	576	380032172	lp_1274	Lactobacillus_plantarum_WCFS1_	[phosphoenolpyruvate_protein_phosphotransferase]
LPJBC5	99.71	1063147..1064877	576	513840846	Lp16_0984	Lactobacillus_plantarum_16_	[phosphoenolpyruvate_protein_phosphotransferase]
LPJBC5	98.99	1489201..1490982	593	448820958	zj316_1435	Lactobacillus_plantarum_ZJ316_	[Sodium_sulfate_symport_protein]
LPJBC5	99.16	3269282..3271072	596	380034126	lp_3648	Lactobacillus_plantarum_WCFS1_	[ABC_transporter_ATP_binding_protein_permease]
LPJBC5	100	122653..124362	569	308179305	LPST_C0115	Lactobacillus_plantarum_plantarumST_III_	[hypothetical_protein]
LPJBC5	98.99	1110518..1112299	593	501146366	LBP_cg1027	Lactobacillus_plantarum_plantarum_P_8_	[Sodium_sulfate_symport_protein_Putative_]
LPJBC5	99.32	2201894..2203651	585	513841918	Lp16_2075	Lactobacillus_plantarum_16_	[pyruvate_oxidase]
LPJBC5	99.77	2157742..2159466	574	448821646	zj316_2123	Lactobacillus_plantarum_ZJ316_	[Metallo_beta_lactamase_superfamily_protein]
LPJBC5	99.71	840600..842333	577	380031874	lp_0911	Lactobacillus_plantarum_WCFS1_	[transposase]
LPJBC5	99.43	3267532..3269280	582	380034125	lp_3647	Lactobacillus_plantarum_WCFS1_	[ABC_transporter_ATP_binding_protein_permease]
LPJBC5	99.77	1883095..1884819	574	254556945	JDM1_1778	Lactobacillus_plantarum_JDM1_	[metallo_beta_lactamase_superfamily_protein__]
LPJBC5	99.77	2305877..2307601	574	513842015	Lp16_2173	Lactobacillus_plantarum_16_	[maltogenic_alpha_amylase]
LPJBC5	99.54	1245835..1247574	579	254556326	JDM1_1159	Lactobacillus_plantarum_JDM1_	[arylsulfate_sulfotransferase]
LPJBC5	99.04	1163448..1165223	591	513840920	Lp16_1061	Lactobacillus_plantarum_16_	[sodium_sulfate_symport_protein]
LPJBC5	99.65	1010866..1012596	576	501146293	LBP_cg0954	Lactobacillus_plantarum_plantarum_P_8_	[Phosphoenolpyruvate_protein_phosphatase]
LPJBC5	98.93	2877555..2879336	593	501148101	LBP_cg2762	Lactobacillus_plantarum_plantarum_P_8_	[Ubiquinone_biosynthesis_protein_UbiB]
LPJBC5	99.77	2071984..2073705	573	254557114	JDM1_1947	Lactobacillus_plantarum_JDM1_	[septation_ring_formation_regulator_EzrA]
LPJBC5	99.71	2669814..2671538	574	448822166	zj316_2643	Lactobacillus_plantarum_ZJ316_	[Maltogenic_alpha_amylase]
LPJBC5	99.54	88323..90059	578	448819615	zj316_0092	Lactobacillus_plantarum_ZJ316_	[Ubiquinone_biosynthesis_protein_ABC1_family]
LPJBC5	99.71	1915293..1917017	574	380032879	lp_2122	Lactobacillus_plantarum_WCFS1_	[metallo_beta_lactamase_superfamily_protein]
LPJBC5	99.88	3202701..3204413	570	308182143	LPST_C2970	Lactobacillus_plantarum_plantarumST_III_	[histidine_protein_kinase;_sensor_protein]
LPJBC5	99.71	1880695..1882419	574	308180934	LPST_C1752	Lactobacillus_plantarum_plantarumST_III_	[metallo_beta_lactamase_superfamily_protein__]
LPJBC5	99.32	2164292..2166046	584	448821653	zj316_2130	Lactobacillus_plantarum_ZJ316_	[ComE_operon_protein_3_DNA_transport_protein]
LPJBC5	99.48	1265519..1267258	579	380032252	lp_1381	Lactobacillus_plantarum_WCFS1_	[arylsulfate_sulfotransferase]
LPJBC5	99.48	758213..759952	579	254555875	JDM1_0707	Lactobacillus_plantarum_JDM1_	[pyruvate_oxidase]
LPJBC5	99.15	739296..741059	587	513840543	Lp16_0677	Lactobacillus_plantarum_16_	[pyruvate_oxidase]
LPJBC5	99.6	1143339..1145069	576	254556244	JDM1_1077	Lactobacillus_plantarum_JDM1_	[phosphoenolpyruvate_protein_phosphatase]
LPJBC5	99.88	1850836..1852545	569	380032815	lp_2048	Lactobacillus_plantarum_WCFS1_	[proline_tRNA_synthetase]
LPJBC5	98.73	1868890..1870704	604	308180923	LPST_C1741	Lactobacillus_plantarum_plantarumST_III_	[excinuclease_ABC_subunit_C]
LPJBC5	99.71	1968098..1969819	573	501147221	LBP_cg1882	Lactobacillus_plantarum_plantarum_P_8_	[Septation_ring_formation_regulator_ezrA]
LPJBC5	99.65	2449505..2451229	574	380033390	lp_2757	Lactobacillus_plantarum_WCFS1_	[maltogenic_alpha_amylase]
LPJBC5	99.65	2416619..2418343	574	308181446	LPST_C2265	Lactobacillus_plantarum_plantarumST_III_	[glucan_14_alpha_maltohydrolase]
LPJBC5	99.82	1298809..1300521	570	501146553	LBP_cg1214	Lactobacillus_plantarum_plantarum_P_8_	[Glycerone_kinase]
LPJBC5	99.09	959390..961153	587	448820424	zj316_0901	Lactobacillus_plantarum_ZJ316_	[Pyruvate_oxidase]
LPJBC5	99.09	690692..692455	587	501145975	LBP_cg0636	Lactobacillus_plantarum_plantarum_P_8_	[Putative_pyruvate_oxidase]
LPJBC5	99.54	1763900..1765630	576	308180812	LPST_C1630	Lactobacillus_plantarum_plantarumST_III_	[translation_initiation_factor_IF_2]
LPJBC5	99.88	1412941..1414647	568	308180476	LPST_C1291	Lactobacillus_plantarum_plantarumST_III_	[DAK2_domain_protein]
LPJBC5	99.82	1773947..1775656	569	308180820	LPST_C1638	Lactobacillus_plantarum_plantarumST_III_	[prolyl_tRNA_synthetase]
LPJBC5	99.09	3203893..3205647	584	380034071	lp_3587	Lactobacillus_plantarum_WCFS1_	[pyruvate_oxidase]
LPJBC5	99.59	2357702..2359426	574	254557378	JDM1_2211	Lactobacillus_plantarum_JDM1_	[glucan_14_alpha_maltohydrolase]
LPJBC5	99.37	736239..737978	579	513840541	Lp16_0675	Lactobacillus_plantarum_16_	[pyruvate_oxidase]
LPJBC5	100	1393482..1395176	564	308180456	LPST_C1271	Lactobacillus_plantarum_plantarumST_III_	[DNA_repair_protein_RecN]
LPJBC5	99.49	2424661..2426412	583	513842119	Lp16_2281	Lactobacillus_plantarum_16_	[ABC_transporter_ATP_binding_protein_permease]
LPJBC5	99.59	2347901..2349622	573	448821828	zj316_2305	Lactobacillus_plantarum_ZJ316_	[Septation_ring_formation_regulator_EzrA]
LPJBC5	99.42	1211201..1212934	577	448820684	zj316_1161	Lactobacillus_plantarum_ZJ316_	[Cytochrome_D_ABC_transporter_ATP_binding_and]
LPJBC5	97.84	2632227..2634080	617	380033546	lp_2958	Lactobacillus_plantarum_WCFS1_	[cell_surface_protein_precursor_LPXTG_motif_cell]
LPJBC5	99.59	2105497..2107218	573	380033046	lp_2328	Lactobacillus_plantarum_WCFS1_	[septation_ring_formation_regulator]
LPJBC5	99.26	2786396..2788141	581	501148007	LBP_cg2668	Lactobacillus_plantarum_plantarum_P_8_	[Adenine_deaminase]
LPJBC5	99.77	122348..124057	569	501145455	LBP_cg0116	Lactobacillus_plantarum_plantarum_P_8_	[hypothetical_protein]
LPJBC5	99.09	2549243..2551000	585	254557542	JDM1_2375	Lactobacillus_plantarum_JDM1_	[multidrug_ABC_transporter_ATP_binding_and]
LPJBC5	99.77	1818507..1820216	569	254556877	JDM1_1710	Lactobacillus_plantarum_JDM1_	[prolyl_tRNA_synthetase]
LPJBC5	99.59	1972932..1974653	573	513841675	Lp16_1830	Lactobacillus_plantarum_16_	[septation_ring_formation_regulator]
LPJBC5	99.71	3256640..3258352	570	380034117	lp_3639	Lactobacillus_plantarum_WCFS1_	[two_component_system_histidine_protein_kinase;]
LPJBC5	99.09	272792..276745	1317	254555430	JDM1_0261	Lactobacillus_plantarum_JDM1_	[transport_protein]
LPJBC5	99.31	956333..958072	579	448820422	zj316_0899	Lactobacillus_plantarum_ZJ316_	[Pyruvate_oxidase]
LPJBC5	100	2938876..2940567	563	308181917	LPST_C2740	Lactobacillus_plantarum_plantarumST_III_	[adenine_deaminase]
LPJBC5	99.31	1161276..1163015	579	513840919	Lp16_1060	Lactobacillus_plantarum_16_	[arylsulfate_sulfotransferase]
LPJBC5	99.77	1674301..1676007	568	448821143	zj316_1620	Lactobacillus_plantarum_ZJ316_	[Phosphatase_dihydroxyacetone_kinase_family]
LPJBC5	99.43	2481132..2482883	583	254557488	JDM1_2321	Lactobacillus_plantarum_JDM1_	[ABC_transporter_ATP_binding_and_permease]
LPJBC5	99.77	1457098..1458804	568	254556533	JDM1_1366	Lactobacillus_plantarum_JDM1_	[hypothetical_protein]
LPJBC5	99.77	1350198..1351904	568	513841102	Lp16_1244	Lactobacillus_plantarum_16_	[phosphatase_dihydroxyacetone_kinase_family]
LPJBC5	99.89	1872643..1874385	580	380032840	lp_2077	Lactobacillus_plantarum_WCFS1_	[nitrate_sulfonate_bicarbonate_ABC]
LPJBC5	99.37	1026446..1028179	577	380032046	lp_1128	Lactobacillus_plantarum_WCFS1_	[cytochrome_D_ABC_transporter_ATP_binding_and]
LPJBC5	99.71	137517..139226	569	254555305	JDM1_0136	Lactobacillus_plantarum_JDM1_	[hypothetical_protein]
LPJBC5	99.82	129399..131099	566	308179310	LPST_C0120	Lactobacillus_plantarum_plantarumST_III_	[ABC_superfamily_ATP_binding_cassette]
LPJBC5	99.71	1478821..1480527	568	380032461	lp_1626	Lactobacillus_plantarum_WCFS1_	[phosphatase_dihydroxyacetone_kinase_family]
LPJBC5	99.65	2053773..2055482	569	448821529	zj316_2006	Lactobacillus_plantarum_ZJ316_	[Proline_tRNA_ligase]
LPJBC5	98.98	2614336..2616093	585	308181622	LPST_C2442	Lactobacillus_plantarum_plantarumST_III_	[multidrug_ABC_transporter_ATP_binding_and]
LPJBC5	99.48	1108370..1110091	573	501146365	LBP_cg1026	Lactobacillus_plantarum_plantarum_P_8_	[Arylsulfate_sulfotransferase]
LPJBC5	99.31	989007..990740	577	254556096	JDM1_0929	Lactobacillus_plantarum_JDM1_	[cytochrome_D_ABC_transporter_ATP_binding_and]
LPJBC5	99.65	1717953..1719662	569	513841445	Lp16_1591	Lactobacillus_plantarum_16_	[proline_tRNA_synthetase]
LPJBC5	99.42	2702722..2704446	574	380033618	lp_3042	Lactobacillus_plantarum_WCFS1_	[multidrug_ABC_transporter_ATP_binding_and]
LPJBC5	99.59	3146101..3147813	570	254558074	JDM1_2908	Lactobacillus_plantarum_JDM1_	[histidine_protein_kinase;_sensor_protein]
LPJBC5	99.03	2652870..2654621	583	254557632	JDM1_2466	Lactobacillus_plantarum_JDM1_	[muramidase__]
LPJBC5	99.82	122436..124130	564	380031214	lp_0139	Lactobacillus_plantarum_WCFS1_	[linoleic_acid_isomerase]
LPJBC5	99.32	2422725..2424476	583	501147671	LBP_cg2332	Lactobacillus_plantarum_plantarum_P_8_	[ABC_transporter_ATP_binding_and_permease]
LPJBC5	99.77	1689704..1691446	580	501146942	LBP_cg1603	Lactobacillus_plantarum_plantarum_P_8_	[Nitrate_ABC_transporter_permease_protein]
LPJBC5	99.76	601631..603328	565	254555739	JDM1_0570	Lactobacillus_plantarum_JDM1_	[DNA_directed_DNA_polymerase_III_gamma_tau]
LPJBC5	99.77	1739757..1741499	580	513841469	Lp16_1615	Lactobacillus_plantarum_16_	[nitrate_sulfonate_bicarbonate_ABC]
LPJBC5	99.76	373206..374900	564	448819873	zj316_0350	Lactobacillus_plantarum_ZJ316_	[Linoleate_isomerase]
LPJBC5	99.76	135134..136828	564	513840005	Lp16_0128	Lactobacillus_plantarum_16_	[linoleic_acid_isomerase]
LPJBC5	98.8	204756..206510	584	448819711	zj316_0188	Lactobacillus_plantarum_ZJ316_	[Pyruvate_oxidase]
LPJBC5	100	170177..171853	558	380031254	lp_0189	Lactobacillus_plantarum_WCFS1_	[raffinose_6_phosphate_hydrolase_&]
LPJBC5	98.8	2985795..2987549	584	501148189	LBP_cg2850	Lactobacillus_plantarum_plantarum_P_8_	[Pyruvate_oxidase]
LPJBC5	99.14	2023126..2024862	578	501147276	LBP_cg1937	Lactobacillus_plantarum_plantarum_P_8_	[ABC_transporter_ATP_binding_and_permease]
LPJBC5	99.2	2573108..2574859	583	380033500	lp_2894	Lactobacillus_plantarum_WCFS1_	[ABC_transporter_ATP_binding_protein_permease]
LPJBC5	99.19	2026599..2028329	576	513841727	Lp16_1882	Lactobacillus_plantarum_16_	[ABC_transporter_ATP_binding_protein_permease]
LPJBC5	99.65	811036..812733	565	448820290	zj316_0767	Lactobacillus_plantarum_ZJ316_	[DNA_directed_DNA_polymerase_III_gamma_tau]
LPJBC5	99.25	2938682..2940406	574	448822427	zj316_2904	Lactobacillus_plantarum_ZJ316_	[Multidrug_ABC_transporter_ATP_binding_and]
LPJBC5	98.75	2998815..3000569	584	513842624	Lp16_2803	Lactobacillus_plantarum_16_	[pyruvate_oxidase]
LPJBC5	98.38	2686028..2687815	595	254557662	JDM1_2496	Lactobacillus_plantarum_JDM1_	[GTP_binding_protein_LepA]
LPJBC5	99.65	1667899..1669593	564	501146918	LBP_cg1579	Lactobacillus_plantarum_plantarum_P_8_	[Prolyl_tRNA_synthetase]
LPJBC5	99.94	175091..176764	557	380031257	lp_0193	Lactobacillus_plantarum_WCFS1_	[exo_alfa_14_glucosidase_or_trehalase]
LPJBC5	99.94	149293..150966	557	380031240	lp_0174	Lactobacillus_plantarum_WCFS1_	[maltase_sucrase]
LPJBC5	99.59	590820..592517	565	513840416	Lp16_0549	Lactobacillus_plantarum_16_	[DNA_directed_DNA_polymerase_III_subunit]
LPJBC5	99.08	978146..979879	577	513840769	Lp16_0906	Lactobacillus_plantarum_16_	[cytochrome_D_ABC_transporter_ATP_binding_and]
LPJBC5	98.69	3097245..3098999	584	254558034	JDM1_2868	Lactobacillus_plantarum_JDM1_	[pyruvate_oxidase]
LPJBC5	99.19	2604185..2605909	574	254557593	JDM1_2426	Lactobacillus_plantarum_JDM1_	[ABC_transporter_ATP_binding_and_permease]
LPJBC5	99.88	1917885..1919561	558	254556976	JDM1_1809	Lactobacillus_plantarum_JDM1_	[metallo_beta_lactamase_superfamily_protein__]
LPJBC5	99.08	2401568..2403298	576	448821881	zj316_2358	Lactobacillus_plantarum_ZJ316_	[ABC_transporter_ATP_binding_and_permease]
LPJBC5	99.53	541074..542771	565	501145842	LBP_cg0503	Lactobacillus_plantarum_plantarum_P_8_	[DNA_directed_DNA_polymerase_III_gamma_tau]
LPJBC5	99.02	927966..929699	577	501146213	LBP_cg0874	Lactobacillus_plantarum_plantarum_P_8_	[Cytochrome_D_ABC_transporter_ATP_binding_and]
LPJBC5	99.88	192312..193985	557	254555350	JDM1_0181	Lactobacillus_plantarum_JDM1_	[alpha_glucosidase]
LPJBC5	99.88	164389..166062	557	254555332	JDM1_0163	Lactobacillus_plantarum_JDM1_	[alpha_glucosidase]
LPJBC5	99.24	1116270..1117988	572	501146372	LBP_cg1033	Lactobacillus_plantarum_plantarum_P_8_	[Arginyl_tRNA_synthetase]
LPJBC5	99.82	1816933..1818609	558	513841539	Lp16_1687	Lactobacillus_plantarum_16_	[metallo_beta_lactamase_superfamily_protein]
LPJBC5	99.02	2159157..2160887	576	380033098	lp_2395	Lactobacillus_plantarum_WCFS1_	[ABC_transporter_ATP_binding_protein_permease]
LPJBC5	99.88	1213128..1214798	556	380032202	lp_1317	Lactobacillus_plantarum_WCFS1_	[polysaccharide_export_protein]
LPJBC5	99.82	399962..401635	557	448819900	zj316_0377	Lactobacillus_plantarum_ZJ316_	[Alpha_glucosidase]
LPJBC5	99.76	2192416..2194092	558	448821679	zj316_2156	Lactobacillus_plantarum_ZJ316_	[Metallo_beta_lactamase_superfamily_protein]
LPJBC5	98.91	2892601..2894337	578	513842536	Lp16_2711	Lactobacillus_plantarum_16_	[ubiquinone_biosynthesis_protein_ABC1_family]
LPJBC5	99.53	3202237..3203928	563	448822682	zj316_3159	Lactobacillus_plantarum_ZJ316_	[Adenine_deaminase]
LPJBC5	99.53	2966962..2968653	563	380033850	lp_3334	Lactobacillus_plantarum_WCFS1_	[adenine_deaminase]
LPJBC5	98.21	2612442..2614229	595	501147838	LBP_cg2499	Lactobacillus_plantarum_plantarum_P_8_	[GTP_binding_protein_LepA]
LPJBC5	99.64	1107588..1109270	560	448820579	zj316_1056	Lactobacillus_plantarum_ZJ316_	[Acetolactate_synthase]
LPJBC5	98.58	2861656..2863413	585	448822340	zj316_2817	Lactobacillus_plantarum_ZJ316_	[Multidrug_ABC_transporter_ATP_binding_and]
LPJBC5	99.94	1585581..1587242	553	380032564	lp_1748	Lactobacillus_plantarum_WCFS1_	[iron_ABC_transporter_permease]
LPJBC5	98.58	2493678..2495435	585	513842174	Lp16_2338	Lactobacillus_plantarum_16_	[multidrug_ABC_transporter_ATP_binding_and]
LPJBC5	99.76	161893..163566	557	513840032	Lp16_0157	Lactobacillus_plantarum_16_	[maltase_sucrase]
LPJBC5	99.7	1949948..1951624	558	380032909	lp_2158	Lactobacillus_plantarum_WCFS1_	[metallo_beta_lactamase_superfamily_protein]
LPJBC5	99.35	141768..143468	566	513840009	Lp16_0134	Lactobacillus_plantarum_16_	[cobalt_or_cobalamine_ABC_transporter]
LPJBC5	98.96	2550302..2552029	575	501147781	LBP_cg2442	Lactobacillus_plantarum_plantarum_P_8_	[ABC_superfamily_ATP_binding_cassette]
LPJBC5	98.15	2632106..2633893	595	513842293	Lp16_2464	Lactobacillus_plantarum_16_	[GTP_binding_translation_elongation_factor_LepA]
LPJBC5	99.35	642982..644679	565	380031696	lp_0698	Lactobacillus_plantarum_WCFS1_	[DNA_directed_DNA_polymerase_III_subunit]
LPJBC5	99.29	128998..130698	566	501145460	LBP_cg0121	Lactobacillus_plantarum_plantarum_P_8_	[ABC_superfamily_ATP_binding_cassette]
LPJBC5	100	482642..484312	556	254555618	JDM1_0449	Lactobacillus_plantarum_JDM1_	[transposase]
LPJBC5	99.47	1252927..1254615	562	254556331	JDM1_1164	Lactobacillus_plantarum_JDM1_	[arginyl_tRNA_synthetase]
LPJBC5	98.96	2550271..2551995	574	513842226	Lp16_2395	Lactobacillus_plantarum_16_	[multidrug_ABC_transporter_ATP_binding_and]
LPJBC5	98.1	3019864..3021651	595	448822501	zj316_2978	Lactobacillus_plantarum_ZJ316_	[Elongation_factor_4_2]
LPJBC5	99.76	1774155..1775822	555	501147037	LBP_cg1698	Lactobacillus_plantarum_plantarum_P_8_	[Metallo_beta_lactamase_superfamily_protein]
LPJBC5	99.94	1733386..1735113	575	254556796	JDM1_1630	Lactobacillus_plantarum_JDM1_	[transposase]
LPJBC5	99.7	1400781..1402451	556	448820857	zj316_1334	Lactobacillus_plantarum_ZJ316_	[Polysaccharide_export_protein]
LPJBC5	99.88	187195..188874	559	501145506	LBP_cg0167	Lactobacillus_plantarum_plantarum_P_8_	[Oligopeptide_ABC_superfamily_ATP_binding]
LPJBC5	100	734324..735991	555	254555855	JDM1_0688	Lactobacillus_plantarum_JDM1_	[transposase]
LPJBC5	100	710411..712066	551	254555833	JDM1_0665	Lactobacillus_plantarum_JDM1_	[transposase]
LPJBC5	100	628122..629774	550	254555767	JDM1_0598	Lactobacillus_plantarum_JDM1_	[transposase]
LPJBC5	99.7	1114944..1116614	556	513840875	Lp16_1015	Lactobacillus_plantarum_16_	[polysaccharide_export_protein]
LPJBC5	100	2820577..2822247	556	254557788	JDM1_2622	Lactobacillus_plantarum_JDM1_	[transposase]
LPJBC5	100	2696383..2698182	599	254557667	JDM1_2501	Lactobacillus_plantarum_JDM1_	[transposase]
LPJBC5	99.24	379838..381538	566	448819878	zj316_0355	Lactobacillus_plantarum_ZJ316_	[Putative_ABC_transporter_ATP_binding_protein]
LPJBC5	100	15167..16846	559	254555182	JDM1_0012	Lactobacillus_plantarum_JDM1_	[transposase]
LPJBC5	99.94	2726193..2727854	553	254557697	JDM1_2531	Lactobacillus_plantarum_JDM1_	[transposase]
LPJBC5	99.58	179142..180815	557	501145502	LBP_cg0163	Lactobacillus_plantarum_plantarum_P_8_	[Alpha_glucosidase]
LPJBC5	99.35	1494128..1495816	562	448820962	zj316_1439	Lactobacillus_plantarum_ZJ316_	[Arginine_tRNA_ligase]
LPJBC5	99.35	1168369..1170057	562	513840924	Lp16_1065	Lactobacillus_plantarum_16_	[arginine_tRNA_synthetase]
LPJBC5	99.82	1814468..1816123	551	448821290	zj316_1767	Lactobacillus_plantarum_ZJ316_	[Formate_tetrahydrofolate_ligase]
LPJBC5	98.73	1562031..1563761	576	501146810	LBP_cg1471	Lactobacillus_plantarum_plantarum_P_8_	[NADH_oxidase_Putative_]
LPJBC5	99.52	428741..430414	557	448819921	zj316_0398	Lactobacillus_plantarum_ZJ316_	[Exo_alfa_14_glucosidase_or_trehalase]
LPJBC5	97.2	2482708..2484561	617	513842165	Lp16_2328	Lactobacillus_plantarum_16_	[cell_surface_protein_precursor_LPXTG_motif_cell]
LPJBC5	99.46	423827..425503	558	448819918	zj316_0395	Lactobacillus_plantarum_ZJ316_	[Raffinose_6_phosphate_hydrolase_&]
LPJBC5	99.46	174228..175904	558	501145499	LBP_cg0160	Lactobacillus_plantarum_plantarum_P_8_	[Alpha_glucosidase]
LPJBC5	99.82	999916..1001568	550	501146283	LBP_cg0944	Lactobacillus_plantarum_plantarum_P_8_	[Oligopeptide_ABC_superfamily_ATP_binding]
LPJBC5	99.46	184903..186579	558	513840047	Lp16_0173	Lactobacillus_plantarum_16_	[raffinose_6_phosphate_hydrolase_&]
LPJBC5	99.58	3195127..3196794	555	448822677	zj316_3154	Lactobacillus_plantarum_ZJ316_	[Glycine_betaine_carnitine_choline_transport]
LPJBC5	99.59	2689971..2691680	569	501147915	LBP_cg2576	Lactobacillus_plantarum_plantarum_P_8_	[Alpha_glucosidase]
LPJBC5	99.23	2802923..2804614	563	513842448	Lp16_2622	Lactobacillus_plantarum_16_	[adenine_deaminase]
LPJBC5	99.52	2779292..2780959	555	501148003	LBP_cg2664	Lactobacillus_plantarum_plantarum_P_8_	[Glycine_betaine_carnitine_choline_transport]
LPJBC5	99.52	2795814..2797481	555	513842443	Lp16_2616	Lactobacillus_plantarum_16_	[glycine_betaine_carnitine_choline_transport]
LPJBC5	99.88	197791..199452	553	513840054	Lp16_0181	Lactobacillus_plantarum_16_	[ABC_transporter_substrate_binding_protein]
LPJBC5	99.82	436718..438379	553	448819927	zj316_0404	Lactobacillus_plantarum_ZJ316_	[ABC_transporter_substrate_binding_protein]
LPJBC5	99.64	3029271..3030923	550	501148228	LBP_cg2889	Lactobacillus_plantarum_plantarum_P_8_	[Oligopeptide_ABC_superfamily_ATP_binding]
LPJBC5	99.76	1052328..1053971	547	513840836	Lp16_0974	Lactobacillus_plantarum_16_	[oligopeptide_ABC_transporter_substrate_binding]
LPJBC5	99.17	880558..882240	560	513840678	Lp16_0815	Lactobacillus_plantarum_16_	[acetolactate_synthase]
LPJBC5	99.46	1402145..1403830	561	501146657	LBP_cg1318	Lactobacillus_plantarum_plantarum_P_8_	[ABC_superfamily_ATP_binding_cassette]
LPJBC5	99.11	2843097..2844776	559	501148065	LBP_cg2726	Lactobacillus_plantarum_plantarum_P_8_	[Phosphoenolpyruvate_carboxykinase_ATP_]
LPJBC5	99.76	1391061..1392695	544	448820849	zj316_1326	Lactobacillus_plantarum_ZJ316_	[Glycosyl_transferase_group_I]
LPJBC5	99.82	1779726..1781843	705	501147043	LBP_cg1704	Lactobacillus_plantarum_plantarum_P_8_	[Competence_protein_EC]
LPJBC5	99.4	1455427..1457112	561	513841204	Lp16_1346	Lactobacillus_plantarum_16_	[iron_ABC_transporter_permease]
LPJBC5	99.88	833307..834932	541	448820316	zj316_0793	Lactobacillus_plantarum_ZJ316_	[60_kDa_chaperonin]
LPJBC5	99.88	563293..564918	541	501145868	LBP_cg0529	Lactobacillus_plantarum_plantarum_P_8_	[60_kDa_chaperonin]
LPJBC5	99.88	613042..614667	541	513840441	Lp16_0574	Lactobacillus_plantarum_16_	[GroEL_chaperonin]
LPJBC5	99.4	1480332..1481987	551	513841228	Lp16_1371	Lactobacillus_plantarum_16_	[formate_tetrahydrofolate_ligase]
LPJBC5	99.34	1427902..1429560	552	501146686	LBP_cg1347	Lactobacillus_plantarum_plantarum_P_8_	[Formate_tetrahydrofolate_ligase]
LPJBC5	97.52	1762349..1764163	604	501147026	LBP_cg1687	Lactobacillus_plantarum_plantarum_P_8_	[UvrABC_system_protein_C]
LPJBC5	99.63	3040383..3042020	545	513842659	Lp16_2838	Lactobacillus_plantarum_16_	[ABC_transporter_substrate_binding_protein]
LPJBC5	99.4	665468..667120	550	513840485	Lp16_0619	Lactobacillus_plantarum_16_	[oligopeptide_ABC_transporter_substrate_binding]
LPJBC5	99.51	245693..247336	547	513840104	Lp16_0232	Lactobacillus_plantarum_16_	[trehalose_6_phosphate_hydrolase]
LPJBC5	99.82	1809248..1810870	540	501147070	LBP_cg1731	Lactobacillus_plantarum_plantarum_P_8_	[Metallo_beta_lactamase]
LPJBC5	97.47	1770454..1772268	604	513841497	Lp16_1644	Lactobacillus_plantarum_16_	[excinuclease_ABC_subunit_C]
LPJBC5	99.33	885725..887377	550	448820364	zj316_0841	Lactobacillus_plantarum_ZJ316_	[Oligopeptide_ABC_superfamily_ATP_binding]
LPJBC5	99.33	615719..617371	550	501145914	LBP_cg0575	Lactobacillus_plantarum_plantarum_P_8_	[Lipoprotein_peptide_binding_protein_OppA_like]
LPJBC5	99.52	3097739..3099406	555	448822576	zj316_3053	Lactobacillus_plantarum_ZJ316_	[Sucrose_trehalose_6_phosphate_hydrolaseglycosyl]
LPJBC5	98.82	1949371..1951062	563	448821421	zj316_1898	Lactobacillus_plantarum_ZJ316_	[NADH_oxidase]
LPJBC5	99.45	236341..237984	547	501145559	LBP_cg0220	Lactobacillus_plantarum_plantarum_P_8_	[Alpha_alpha_phosphotrehalase]
LPJBC5	99.39	779566..781335	589	448820259	zj316_0736	Lactobacillus_plantarum_ZJ316_	[Transposase]
LPJBC5	99.16	438585..440246	553	448819928	zj316_0405	Lactobacillus_plantarum_ZJ316_	[ABC_transporter_substrate_binding_protein]
LPJBC5	99.51	239870..241507	545	448819745	zj316_0222	Lactobacillus_plantarum_ZJ316_	[ABC_transporter_substrate_binding_protein]
LPJBC5	99.16	189062..190723	553	501145507	LBP_cg0168	Lactobacillus_plantarum_plantarum_P_8_	[Lipoprotein_peptide_binding_protein_OppA_like]
LPJBC5	98.83	1442158..1443864	568	501146701	LBP_cg1362	Lactobacillus_plantarum_plantarum_P_8_	[Fibronectin_binding_protein_A]
LPJBC5	98.83	1494585..1496291	568	513841242	Lp16_1387	Lactobacillus_plantarum_16_	[fibrinogen_binding_family_protein]
LPJBC5	99.39	491823..493466	547	448819985	zj316_0462	Lactobacillus_plantarum_ZJ316_	[Trehalose_6_phosphate_hydrolase]
LPJBC5	99.27	2311195..2312925	576	448821797	zj316_2274	Lactobacillus_plantarum_ZJ316_	[Transposase]
LPJBC5	98.71	1829779..1831485	568	448821307	zj316_1784	Lactobacillus_plantarum_ZJ316_	[Fibrinogen_binding_family_protein]
LPJBC5	99.51	137677..139302	541	501145470	LBP_cg0131	Lactobacillus_plantarum_plantarum_P_8_	[ABC_superfamily_ATP_binding_cassette]
LPJBC5	98.52	1279357..1281051	564	501146533	LBP_cg1194	Lactobacillus_plantarum_plantarum_P_8_	[DNA_repair_protein_RecN]
LPJBC5	99.94	1939763..1941358	531	501147195	LBP_cg1856	Lactobacillus_plantarum_plantarum_P_8_	[23_cyclic_nucleotide_2_phosphodiesterase]
LPJBC5	99.51	388517..390139	540	448819888	zj316_0365	Lactobacillus_plantarum_ZJ316_	[ABC_superfamily_ATP_binding_cassette]
LPJBC5	98.47	1654843..1656537	564	448821123	zj316_1600	Lactobacillus_plantarum_ZJ316_	[DNA_repair_protein_RecN]
LPJBC5	99.94	2886273..2887865	530	448822364	zj316_2841	Lactobacillus_plantarum_ZJ316_	[Manganese_transport_protein]
LPJBC5	97.51	2091062..2092825	587	501147360	LBP_cg2021	Lactobacillus_plantarum_plantarum_P_8_	[ABC_transporter_ATP_binding_and_permease]
LPJBC5	99.69	263297..264913	538	448819767	zj316_0244	Lactobacillus_plantarum_ZJ316_	[Oligopeptide_ABC]
LPJBC5	99.45	2438047..2439669	540	501147683	LBP_cg2344	Lactobacillus_plantarum_plantarum_P_8_	[ABC_superfamily_ATP_binding_cassette]
LPJBC5	99.69	19131..20747	538	501145355	LBP_cg0016	Lactobacillus_plantarum_plantarum_P_8_	[Lipoprotein_peptide_binding_protein_OppA_like]
LPJBC5	98.79	85107..86765	552	501145414	LBP_cg0075	Lactobacillus_plantarum_plantarum_P_8_	[Extracellular_protein_peptide_binding_protein]
LPJBC5	99.81	809704..811293	529	501146092	LBP_cg0753	Lactobacillus_plantarum_plantarum_P_8_	[UDP_N_acetylmuramoylalanyl_D_glutamate_2]
LPJBC5	99.63	2614763..2616364	533	501147839	LBP_cg2500	Lactobacillus_plantarum_plantarum_P_8_	[Na__H__antiporter]
LPJBC5	98.6	26719..28437	572	513843621	Lp16_E031	Lactobacillus_plantarum_16_Plasm:Lp16E	[transposase]
LPJBC5	98.66	7334..8902	522	501148256	LBP_p2g007	Lactobacillus_plantarum_plantarum_P_8_Plasm:LBPp2	[Beta_galactosidase_I]
LPJBC5	98.82	8921..10867	648	501148257	LBP_p2g008	Lactobacillus_plantarum_plantarum_P_8_Plasm:LBPp2	[GPH_family_glycoside_pentoside_hexuronide:cation]
LPJBC5	89.62	525103..529662	1519	116333155	LVIS_0493	Lactobacillus_brevis_ATCC_367_	[hypothetical_protein]
LPJBC5	89.57	522114..526571	1485	472406233	LVISKB_0498	Lactobacillus_brevis_KB290_	[hypothetical_protein]
LPJBC5	99.32	2108222..2109538	438	403516026	R0052_11865	Lactobacillus_helveticus_R0052_	[ammonium_transporter]
LPJBC5	99.32	2060030..2061346	438	161508206	lhv_2090	Lactobacillus_helveticus_DPC_4571_	[ammonium_transporter]
LPJBC5	98.94	2207252..2208568	438	525708191	lhe_1912	Lactobacillus_helveticus_CNRZ32_	[ammonium_transport_protein]
LPJBC5	98.46	1252251..1254365	704	331701549	Lbuc_1189	Lactobacillus_buchneri_NRRL_B_30929_	[ATPase_AAA_2_domain_containing_protein]
LPJBC5	98.01	14065..16179	704	472279633	LVISKB_P2-0015	Lactobacillus_brevis_KB290_Plasm:pKB290-2	[ATP_dependent_Clp_protease_ATP_binding_subunit]
LPJBC5	95.56	9362..10567	401	472279629	LVISKB_P2-0011	Lactobacillus_brevis_KB290_Plasm:pKB290-2	[Putidaredoxin_reductase]
LPJBC5	95.31	9100..10305	401	116334885	LVIS_B08	Lactobacillus_brevis_ATCC_367_Plasm:2	[NAD_FAD_dependent_dehydrogenase]
LPJBC5	97.76	2893..3921	342	513844332	Lp16_H004	Lactobacillus_plantarum_16_Plasm:Lp16H	[dTDP_glucose_46_dehydratase]
LPJBC5	98.47	43334..44311	325	258509991	pLC705_00051	Lactobacillus_rhamnosus_Lc_705_Plasm:pLC1	[alpha_galactosidase]
LPJBC5	98.85	42275..43234	319	258509990	pLC705_00050	Lactobacillus_rhamnosus_Lc_705_Plasm:pLC1	[beta_galactosidase_small_subunit__lactase]
LPJBC5	98.85	3141..4100	319	501148253	LBP_p2g004	Lactobacillus_plantarum_plantarum_P_8_Plasm:LBPp2	[Beta_galactosidase]
LPJBC5	98.94	30580..31524	314	347533732	LSA_2p00390	Lactobacillus_sanfranciscensis_TMW_11304_Plasm:pLS1	[hypothetical_protein]
LPJBC5	86.86	1902419..1905754	1111	116334510	LVIS_1947	Lactobacillus_brevis_ATCC_367_	[hypothetical_protein]
LPJBC5	86.75	1946609..1949965	1118	472407664	LVISKB_1929	Lactobacillus_brevis_KB290_	[hypothetical_protein]
LPJBC5	97.53	7809..10199	796	513843976	Lp16_F009	Lactobacillus_plantarum_16_Plasm:Lp16F	[putative_muramidase]
LPJBC5	98.8	23384..24214	276	436843317	BN194_P0270	Lactobacillus_casei_W56_Plasm:pW56	[hypothetical_protein]
LPJBC5	98.8	23384..24214	276	385824867	LCBD_p44	Lactobacillus_casei_BD_II_Plasm:pBD-II	[hypothetical_protein]
LPJBC5	99.61	21377..22168	263	436843314	BN194_P0240	Lactobacillus_casei_W56_Plasm:pW56	[hypothetical_protein]
LPJBC5	99.61	21377..22168	263	385824864	LCBD_p41	Lactobacillus_casei_BD_II_Plasm:pBD-II	[hypothetical_protein]
LPJBC5	95.86	1429..2298	289	513844330	Lp16_H002	Lactobacillus_plantarum_16_Plasm:Lp16H	[glucose_1_phosphate_thymidylyltransferase]
LPJBC5	97.96	12411..13196	261	472279702	LVISKB_P5-0023	Lactobacillus_brevis_KB290_Plasm:pKB290-5	[Nod_factor_export_ATP_binding_protein_I]
LPJBC5	99.19	2568255..2568998	247	385836430	LRHK_2632	Lactobacillus_rhamnosus_ATCC_8530_	[ABC_transporter_family_protein]
LPJBC5	98.38	20606..21346	246	436843313	BN194_P0230	Lactobacillus_casei_W56_Plasm:pW56	[hypothetical_protein]
LPJBC5	99.16	22643..23359	238	385824866	LCBD_p43	Lactobacillus_casei_BD_II_Plasm:pBD-II	[glycerol_uptake_facilitator_protein]
LPJBC5	98.38	20606..21346	246	385824863	LCBD_p40	Lactobacillus_casei_BD_II_Plasm:pBD-II	[NCAIR_mutase]
LPJBC5	99.13	22670..23359	229	436843316	BN194_P0260	Lactobacillus_casei_W56_Plasm:pW56	[glycerol_uptake_facilitator_protein]
LPJBC5	82.31	1747662..1751271	1202	81429387	LSA1775	Lactobacillus_sakei_sakei_23K_	[DNA_directed_RNA_polymerase_subunit_beta]
LPJBC5	98.66	14426..15097	223	472279704	LVISKB_P5-0025	Lactobacillus_brevis_KB290_Plasm:pKB290-5	[transcriptional_regulator_TetR_family]
LPJBC5	98.51	2566384..2567055	223	385836428	LRHK_2630	Lactobacillus_rhamnosus_ATCC_8530_	[bacterial_regulatory_s_tetR_family_protein]
LPJBC5	88.36	1345777..1347030	417	472407069	LVISKB_1334	Lactobacillus_brevis_KB290_	[Elongation_factor_Tu]
LPJBC5	85.04	1655296..1658916	1206	472407372	LVISKB_1637	Lactobacillus_brevis_KB290_	[DNA_directed_RNA_polymerase_subunit_beta]
LPJBC5	85.04	1656726..1660337	1203	116334277	LVIS_1698	Lactobacillus_brevis_ATCC_367_	[DNA_directed_RNA_polymerase_subunit_beta]
LPJBC5	88.35	1357914..1359104	396	116333991	LVIS_1389	Lactobacillus_brevis_ATCC_367_	[elongation_factor_Tu]
LPJBC5	94.94	34307..35077	256	528821611	zj316_2p48	Lactobacillus_plantarum_ZJ316_Plasm:pLP-ZJ102	[Polysaccharide_biosynthesis_protein_chain]
LPJBC5	94.29	6045..6815	256	513844335	Lp16_H009	Lactobacillus_plantarum_16_Plasm:Lp16H	[exopolysaccharide_biosynthesis_protein]
LPJBC5	81.3	1779924..1783532	1202	406027560	LBUCD034_1807	Lactobacillus_buchneri_CD034_	[DNA_directed_RNA_polymerase_subunit_beta]
LPJBC5	93.46	7500..8306	268	513844337	Lp16_H011	Lactobacillus_plantarum_16_Plasm:Lp16H	[polysaccharide_biosynthesis_protein]
LPJBC5	93.41	35789..36577	262	528821613	zj316_2p50	Lactobacillus_plantarum_ZJ316_Plasm:pLP-ZJ102	[Polysaccharide_biosynthesis_protein]
LPJBC5	99.64	429361..429909	182	325956144	LAC30SC_02160	Lactobacillus_acidophilus_30SC_	[NADPH_dependent_FMN_reductase]
LPJBC5	81.68	1647392..1649491	699	472407367	LVISKB_1632	Lactobacillus_brevis_KB290_	[Elongation_factor_G]
LPJBC5	81.68	1648822..1650921	699	116334272	LVIS_1693	Lactobacillus_brevis_ATCC_367_	[elongation_factor_G]
LPJBC5	80.82	1783389..1786997	1202	331702087	Lbuc_1735	Lactobacillus_buchneri_NRRL_B_30929_	[DNA_directed_RNA_polymerase_subunit_beta]
LPJBC5	99.27	9876..10817	313	501145241	LBP_p3g010	Lactobacillus_plantarum_plantarum_P_8_Plasm:LBPp3	[Peptidoglycan_binding_protein]
LPJBC5	98.06	15201..15767	188	472279705	LVISKB_P5-0026	Lactobacillus_brevis_KB290_Plasm:pKB290-5	[Nicotinate_phosphoribosyltransferase]
LPJBC5	81.98	2555861..2557765	634	385836417	LRHK_2617	Lactobacillus_rhamnosus_ATCC_8530_	[copper_translocating_P_type_ATPase]
LPJBC5	92.13	3954..4790	278	513844333	Lp16_H005	Lactobacillus_plantarum_16_Plasm:Lp16H	[dTDP_4_dehydrorhamnose_reductase]
LPJBC5	86.17	805702..806889	395	331701124	Lbuc_0758	Lactobacillus_buchneri_NRRL_B_30929_	[translation_elongation_factor_Tu]
LPJBC5	86.08	830314..831501	395	406026620	LBUCD034_0801	Lactobacillus_buchneri_CD034_	[elongation_factor_Tu]
LPJBC5	99.06	13174..14421	415	472279703	LVISKB_P5-0024	Lactobacillus_brevis_KB290_Plasm:pKB290-5	[Inner_membrane_transport_permease_ybhR]
LPJBC5	98.35	653..1228	191	501148251	LBP_p2g002	Lactobacillus_plantarum_plantarum_P_8_Plasm:LBPp2	[6_phospho_beta_glucosidase]
LPJBC5	82	1775579..1777681	700	331702082	Lbuc_1730	Lactobacillus_buchneri_NRRL_B_30929_	[translation_elongation_factor_G]
LPJBC5	79.47	235025..238624	1199	90961179	LSL_0197	Lactobacillus_salivarius_UCC118_	[DNA_directed_RNA_polymerase_subunit_beta]
LPJBC5	98.68	2567060..2568238	392	385836429	LRHK_2631	Lactobacillus_rhamnosus_ATCC_8530_	[ABC_transporter]
LPJBC5	81.83	1772114..1774216	700	406027555	LBUCD034_1801	Lactobacillus_buchneri_CD034_	[elongation_factor_EF_G]
LPJBC5	79.44	235536..239126	1196	385839982	HN6_00188	Lactobacillus_salivarius_CECT_5713_	[DNA_directed_RNA_polymerase_subunit_beta_RNAP]
LPJBC5	81.53	244403..246496	697	90961184	LSL_0202	Lactobacillus_salivarius_UCC118_	[elongation_factor_G]
LPJBC5	95.19	2302..2883	193	513844331	Lp16_H003	Lactobacillus_plantarum_16_Plasm:Lp16H	[dTDP_4_dehydrorhamnose_35_epimerase]
LPJBC5	82.45	1286014..1287876	620	472407005	LVISKB_1270	Lactobacillus_brevis_KB290_	[Chaperone_protein_DnaK]
LPJBC5	82.38	1301682..1303541	619	116333935	LVIS_1329	Lactobacillus_brevis_ATCC_367_	[molecular_chaperone]
LPJBC5	99.57	11739..12206	155	472279701	LVISKB_P5-0022	Lactobacillus_brevis_KB290_Plasm:pKB290-5	[DNA_protection_during_starvation_protein]
LPJBC5	81.06	294849..296939	696	347524773	LRC_02650	Lactobacillus_ruminis_ATCC_27782_	[elongation_factor_G]
LPJBC5	99.36	8102..8569	155	501148327	LBP_p6g010	Lactobacillus_plantarum_plantarum_P_8_Plasm:LBPp6	[Stress_induced_DNA_binding_protein]
LPJBC5	81.13	244906..246999	697	385839986	HN6_00192	Lactobacillus_salivarius_CECT_5713_	[elongation_factor_G]
LPJBC5	98.93	4795..5262	155	472279715	LVISKB_P7-0006	Lactobacillus_brevis_KB290_Plasm:pKB290-7	[DNA_protection_during_starvation_protein]
LPJBC5	83.86	704247..705566	439	472406409	LVISKB_0674	Lactobacillus_brevis_KB290_	[Enolase]
LPJBC5	83.86	691777..693096	439	116333311	LVIS_0664	Lactobacillus_brevis_ATCC_367_	[phosphopyruvate_hydratase]
LPJBC5	84.48	1319837..1321027	396	532356725	LBPG_00499	Lactobacillus_paracasei_paracasei8700:2_	[elongation_factor_Tu]
LPJBC5	84.54	765749..766939	396	526231295	N134_03570	Lactobacillus_reuteri_TD1_	[elongation_factor_Tu]
LPJBC5	84.54	1934209..1935399	396	338204251	HMPREF0538_21898	Lactobacillus_reuteri_SD2112_	[pyruvate_formate_lyase_activating_enzyme]
LPJBC5	84.54	728950..730140	396	184153283	LAR_0628	Lactobacillus_reuteri_JCM_1112_	[elongation_factor_Tu]
LPJBC5	84.54	1277229..1278419	396	512591767	LRI_1255	Lactobacillus_reuteri_I5007_	[elongation_factor_Tu]
LPJBC5	84.54	719592..720782	396	148543883	Lreu_0651	Lactobacillus_reuteri_DSM_20016_	[elongation_factor_Tu]
LPJBC5	84.4	1485681..1486871	396	409997196	BN194_15310	Lactobacillus_casei_W56_	[elongation_factor_Tu]
LPJBC5	84.4	1282469..1283659	396	301066382	LCAZH_1321	Lactobacillus_casei_str_Zhang_	[translation_elongation_factor]
LPJBC5	84.4	1471131..1472321	396	523513941	LOCK919_1511	Lactobacillus_casei_LOCK919_	[Translation_elongation_factor_Tu]
LPJBC5	84.4	1448468..1449658	396	385820031	LC2W_1501	Lactobacillus_casei_LC2W_	[translation_elongation_factor_Tu]
LPJBC5	84.4	1487378..1488568	396	191638331	LCABL_15580	Lactobacillus_casei_BL23_	[elongation_factor_Tu]
LPJBC5	84.4	1479356..1480546	396	385823231	LCBD_1535	Lactobacillus_casei_BD_II_	[translation_elongation_factor_Tu]
LPJBC5	82.29	32695..34281	528	56707174	LSL_2026	Lactobacillus_salivarius_UCC118_Plasm:pSF118-44	[glycine_betaine_transporter]
LPJBC5	82.29	33079..34602	507	385839634	HN6_01495	Lactobacillus_salivarius_CECT_5713_Plasm:pHN1	[Glycine_betaine_transport_system_permease]
LPJBC5	98.5	2104071..2104538	155	313124766	LDBND_2034	Lactobacillus_delbrueckii_bulgaricusND02_	[DNA_starvation_stationary_phase_protection]
LPJBC5	84.31	1316761..1317951	396	116494821	LSEI_1332	Lactobacillus_casei_ATCC_334_	[elongation_factor_Tu]
LPJBC5	84.09	685773..686960	395	90961619	LSL_0642	Lactobacillus_salivarius_UCC118_	[elongation_factor_Tu]
LPJBC5	84.09	686371..687558	395	385840309	HN6_00566	Lactobacillus_salivarius_CECT_5713_	[Elongation_factor_Tu_EF_Tu_]
LPJBC5	82.53	1691753..1693177	474	116334311	LVIS_1740	Lactobacillus_brevis_ATCC_367_	[L_arabinose_isomerase]
LPJBC5	82.46	1691103..1692527	474	472407407	LVISKB_1672	Lactobacillus_brevis_KB290_	[L_arabinose_isomerase]
LPJBC5	99.54	22207..22638	143	436843315	BN194_P0250	Lactobacillus_casei_W56_Plasm:pW56	[Lactate_racemization_operon_protein]
LPJBC5	99.54	22207..22638	143	385824865	LCBD_p42	Lactobacillus_casei_BD_II_Plasm:pBD-II	[hypothetical_protein]
LPJBC5	83.85	1347652..1348842	396	523519812	LOCK908_1396	Lactobacillus_rhamnosus_LOCK908_	[Translation_elongation_factor_Tu]
LPJBC5	83.85	1349905..1351095	396	258539547	LC705_01356	Lactobacillus_rhamnosus_Lc_705_	[elongation_factor_Tu]
LPJBC5	83.85	1342382..1343572	396	258508337	LGG_01342	Lactobacillus_rhamnosus_GG_	[elongation_factor_Tu]
LPJBC5	83.85	1339093..1340283	396	385828008	LRHM_1288	Lactobacillus_rhamnosus_GG_	[elongation_factor_Tu]
LPJBC5	83.85	1275343..1276533	396	385835198	LRHK_1337	Lactobacillus_rhamnosus_ATCC_8530_	[translation_elongation_factor_Tu]
LPJBC5	83.77	1255773..1256963	396	523516857	LOCK900_1313	Lactobacillus_rhamnosus_LOCK900_	[Translation_elongation_factor_Tu]
LPJBC5	83.81	698608..699798	396	501674436	LBFF_0640	Lactobacillus_fermentum_F_6_	[Elongation_factor_Tu]
LPJBC5	83.81	721086..722276	396	385812150	LC40_0424	Lactobacillus_fermentum_CECT_5716_	[elongation_factor_Tu_EF_Tu_]
LPJBC5	98.39	11011..11577	188	501148258	LBP_p2g009	Lactobacillus_plantarum_plantarum_P_8_Plasm:LBPp2	[Branched_chain_amino_acid_transport_protein]
LPJBC5	83.72	720510..721700	396	184155094	LAF_0618	Lactobacillus_fermentum_IFO_3956_	[elongation_factor_Tu]
LPJBC5	88.07	6827..7546	239	513844336	Lp16_H010	Lactobacillus_plantarum_16_Plasm:Lp16H	[polysaccharide_biosynthesis_protein_regulator]
LPJBC5	99	29611..30327	238	528838778	zj316_3p36	Lactobacillus_plantarum_ZJ316_Plasm:pLP-ZJ103	[Extracellular_protein]
LPJBC5	98.76	8588..9304	238	308183783	LPST_P0032	Lactobacillus_plantarum_plantarumST_III_Plasm:pST-III	[extracellular_protein]
LPJBC5	84.21	1182226..1183416	396	560152362	T285_05700	Lactobacillus_johnsonii_N62_	[elongation_factor_Tu]
LPJBC5	84.21	1123842..1125032	396	268319669	FI9785_1197	Lactobacillus_johnsonii_FI9785_	[translation_elongation_factor_EF_Tu]
LPJBC5	84.21	1240999..1242189	396	385826077	LJP_1147c	Lactobacillus_johnsonii_DPC_6026_	[elongation_factor_Tu]
LPJBC5	84.11	909010..910200	396	42518935	LJ1009	Lactobacillus_johnsonii_NCC_533_	[elongation_factor_Tu]
LPJBC5	84.11	1168690..1169880	396	162139888	LGAS_1168	Lactobacillus_gasseri_ATCC_33323_	[elongation_factor_Tu]
LPJBC5	82.97	1299210..1300397	395	347525693	LRC_12480	Lactobacillus_ruminis_ATCC_27782_	[elongation_factor_Tu]
LPJBC5	87.38	35089..35817	242	528821612	zj316_2p49	Lactobacillus_plantarum_ZJ316_Plasm:pLP-ZJ102	[Polysaccharide_biosynthesis_proteinregulator]
LPJBC5	80.53	1112541..1114412	623	406026917	LBUCD034_1126	Lactobacillus_buchneri_CD034_	[chaperone_protein_dnaK]
LPJBC5	82.89	1057509..1058764	417	81428673	LSA1063	Lactobacillus_sakei_sakei_23K_	[elongation_factor_Tu]
LPJBC5	82.15	519889..521208	439	347534231	LSA_05300	Lactobacillus_sanfranciscensis_TMW_11304_	[enolase]
LPJBC5	81.8	1434272..1435591	439	406027225	LBUCD034_1445	Lactobacillus_buchneri_CD034_	[enolase_phosphopyruvate_hydratase_]
LPJBC5	81.89	1383335..1384654	439	331701675	Lbuc_1317	Lactobacillus_buchneri_NRRL_B_30929_	[enolase]
LPJBC5	80.15	1046961..1048832	623	331701355	Lbuc_0992	Lactobacillus_buchneri_NRRL_B_30929_	[chaperone_protein_dnaK]
LPJBC5	96.61	2569218..2569601	127	385836431	LRHK_2633	Lactobacillus_rhamnosus_ATCC_8530_	[D_serine_dehydratase]
LPJBC5	82.58	25819..27213	464	513844355	Lp16_H029	Lactobacillus_plantarum_16_Plasm:Lp16H	[Na_driven_multidrug_efflux_pump]
LPJBC5	84.81	1651627..1655274	1215	472407371	LVISKB_1636	Lactobacillus_brevis_KB290_	[DNA_directed_RNA_polymerase_subunit_beta]
LPJBC5	79.72	839624..842386	920	472406551	LVISKB_0816	Lactobacillus_brevis_KB290_	[Valyl_tRNA_synthetase]
LPJBC5	79.66	1226406..1229072	888	116333862	LVIS_1253	Lactobacillus_brevis_ATCC_367_	[valyl_tRNA_synthetase]
LPJBC5	82.16	2555051..2558638	1195	523520967	LOCK908_2570	Lactobacillus_rhamnosus_LOCK908_	[DNA_directed_RNA_polymerase_beta_subunit]
LPJBC5	82.16	2536705..2540307	1200	258540692	LC705_02501	Lactobacillus_rhamnosus_Lc_705_	[DNA_directed_RNA_polymerase_subunit_beta]
LPJBC5	82.16	2456660..2460247	1195	385836329	LRHK_2512	Lactobacillus_rhamnosus_ATCC_8530_	[DNA_directed_RNA_polymerase_subunit_beta]
LPJBC5	84.57	1653057..1656704	1215	116334276	LVIS_1697	Lactobacillus_brevis_ATCC_367_	[DNA_directed_RNA_polymerase_subunit_beta]
LPJBC5	84.98	815665..817080	471	472406522	LVISKB_0787	Lactobacillus_brevis_KB290_	[ATP_synthase_subunit_beta]
LPJBC5	84.98	1251720..1253135	471	116333888	LVIS_1279	Lactobacillus_brevis_ATCC_367_	[F0F1_ATP_synthase_subunit_beta]
LPJBC5	82.84	867086..868276	396	295692727	LCRIS_00865	Lactobacillus_crispatus_ST1_	[elongation_factor_tu]
LPJBC5	81.51	1738982..1741177	731	81429380	LSA1768	Lactobacillus_sakei_sakei_23K_	[elongation_factor_G]
LPJBC5	82.84	1302389..1303579	396	403515258	R0052_07435	Lactobacillus_helveticus_R0052_	[elongation_factor_Tu]
LPJBC5	82.84	880105..881295	396	161507347	lhv_0895	Lactobacillus_helveticus_DPC_4571_	[elongation_factor_Tu]
LPJBC5	79.27	314226..316319	697	295692158	LCRIS_00296	Lactobacillus_crispatus_ST1_	[elongation_factor_g]
LPJBC5	81.98	2460043..2463630	1195	523518007	LOCK900_2481	Lactobacillus_rhamnosus_LOCK900_	[DNA_directed_RNA_polymerase_beta_subunit]
LPJBC5	82.75	1327854..1329071	405	385814050	LBHH_1261	Lactobacillus_helveticus_H10_	[Elongation_factor_Tu]
LPJBC5	82.75	984333..985523	396	525707284	lhe_0862	Lactobacillus_helveticus_CNRZ32_	[translation_elongation_factor_Tu]
LPJBC5	80.89	1694957..1696354	465	472407410	LVISKB_1675	Lactobacillus_brevis_KB290_	[D_xylose_proton_symporter]
LPJBC5	79.26	2475274..2477376	700	532357803	LBPG_02419	Lactobacillus_paracasei_paracasei8700:2_	[elongation_factor_G]
LPJBC5	82.5	827423..828628	401	58337152	LBA0845	Lactobacillus_acidophilus_NCFM_	[elongation_factor_Tu]
LPJBC5	82.5	827434..828624	396	488767622	LA14_0869	Lactobacillus_acidophilus_La_14_	[Translation_elongation_factor_Tu]
LPJBC5	81.8	2557062..2560664	1200	258509493	LGG_02498	Lactobacillus_rhamnosus_GG_	[DNA_directed_RNA_polymerase_subunit_beta]
LPJBC5	81.8	2552128..2555715	1195	385829126	LRHM_2406	Lactobacillus_rhamnosus_GG_	[DNA_directed_RNA_polymerase_subunit_beta]
LPJBC5	82.29	714414..715604	396	313123477	LDBND_0712	Lactobacillus_delbrueckii_bulgaricusND02_	[translation_elongation_factor_tu]
LPJBC5	80.74	1695607..1697004	465	116334314	LVIS_1743	Lactobacillus_brevis_ATCC_367_	[D_xylose_proton_symporter]
LPJBC5	82.45	879858..881048	396	336054315	WANG_0805	Lactobacillus_kefiranofaciens_ZW3_	[elongation_factor_Tu]
LPJBC5	82.19	667468..668658	396	104773860	Ldb0776	Lactobacillus_delbrueckii_bulgaricusATCC11842_	[elongation_factor_Tu]
LPJBC5	79.16	2611232..2613343	703	409998292	BN194_26270	Lactobacillus_casei_W56_	[elongation_factor_G]
LPJBC5	79.16	2574699..2576801	700	385821195	LC2W_2668	Lactobacillus_casei_LC2W_	[Elongation_factor_G]
LPJBC5	79.16	2614621..2616723	700	191639433	LCABL_26750	Lactobacillus_casei_BL23_	[elongation_factor_G]
LPJBC5	79.16	2605586..2607688	700	385824388	LCBD_2695	Lactobacillus_casei_BD_II_	[Elongation_factor_G]
LPJBC5	96.79	39813..40205	130	258509988	pLC705_00048	Lactobacillus_rhamnosus_Lc_705_Plasm:pLC1	[hypothetical_protein]
LPJBC5	82.19	661594..662784	396	116513867	LBUL_0709	Lactobacillus_delbrueckii_bulgaricusATCCBAA_365_	[elongation_factor_Tu]
LPJBC5	79.66	1718154..1721735	1193	184155999	LAF_1523	Lactobacillus_fermentum_IFO_3956_	[DNA_directed_RNA_polymerase_subunit_beta]
LPJBC5	79.66	1719381..1722953	1190	385812638	LC40_0962	Lactobacillus_fermentum_CECT_5716_	[DNA_directed_RNA_polymerase]
LPJBC5	82.35	829335..830525	396	385817428	LAB52_04215	Lactobacillus_amylovorus_GRL1118_	[elongation_factor_Tu]
LPJBC5	82.1	659379..660569	396	385815487	LBU_0669	Lactobacillus_delbrueckii_bulgaricus2038_	[Elongation_factor_ef_tu]
LPJBC5	79.1	2409515..2411617	700	301067508	LCAZH_2475	Lactobacillus_casei_str_Zhang_	[translation_elongation_factor_GtPase_]
LPJBC5	79.1	2662383..2664485	700	523515142	LOCK919_2731	Lactobacillus_casei_LOCK919_	[Translation_elongation_factor_G]
LPJBC5	83.1	1776243..1779905	1220	406027559	LBUCD034_1806	Lactobacillus_buchneri_CD034_	[DNA_directed_RNA_polymerase_subunit_beta]
LPJBC5	82.11	1415935..1418013	692	90962325	LSL_1353	Lactobacillus_salivarius_UCC118_	[cell_division_protein]
LPJBC5	82.11	1416619..1418697	692	385840855	HN6_01139	Lactobacillus_salivarius_CECT_5713_	[cell_division_protein]
LPJBC5	79.6	1681716..1685288	1190	501675458	LBFF_1678	Lactobacillus_fermentum_F_6_	[DNA_directed_RNA_polymerase_beta_subunit]
LPJBC5	82.25	870152..871342	396	325956540	LAC30SC_04240	Lactobacillus_acidophilus_30SC_	[elongation_factor_Tu]
LPJBC5	82.25	889210..890400	396	315038087	LA2_04435	Lactobacillus_amylovorus_GRL_1112_	[elongation_factor_Tu]
LPJBC5	79.96	1359413..1361257	614	472407083	LVISKB_1348	Lactobacillus_brevis_KB290_	[GTP_binding_protein_TypA_BipA_homolog]
LPJBC5	79	2474896..2476998	700	116495952	LSEI_2508	Lactobacillus_casei_ATCC_334_	[elongation_factor_G]
LPJBC5	82.88	1779708..1783370	1220	331702086	Lbuc_1734	Lactobacillus_buchneri_NRRL_B_30929_	[DNA_directed_RNA_polymerase_subunit_beta]
LPJBC5	83.62	1238241..1239431	396	472406959	LVISKB_1224	Lactobacillus_brevis_KB290_	[RNA_polymerase_sigma_factor_rpoD]
LPJBC5	79.82	1371550..1373394	614	116334005	LVIS_1403	Lactobacillus_brevis_ATCC_367_	[stress_response_membrane_GTPase]
LPJBC5	82.89	239155..242820	1221	385839983	HN6_00189	Lactobacillus_salivarius_CECT_5713_	[DNA_directed_RNA_polymerase_subunit_beta_RNAP]
LPJBC5	83.69	779328..780434	368	116333403	LVIS_0756	Lactobacillus_brevis_ATCC_367_	[DNA_directed_RNA_polymerase_sigma_subunit]
LPJBC5	81.03	942259..943446	395	347534628	LSA_09660	Lactobacillus_sanfranciscensis_TMW_11304_	[elongation_factor_Tu]
LPJBC5	80.66	569009..571108	699	472406275	LVISKB_0540	Lactobacillus_brevis_KB290_	[ATP_dependent_zinc_metalloprotease_FtsH]
LPJBC5	80.66	558385..560484	699	116333185	LVIS_0523	Lactobacillus_brevis_ATCC_367_	[ATP_dependent_Zn_protease]
LPJBC5	82.48	1581189..1583356	721	81429209	LSA1597	Lactobacillus_sakei_sakei_23K_	[ATP_dependent_zinc_metalloendopeptidase_FtsH]
LPJBC5	92.45	35340..36641	433	513844365	Lp16_H039	Lactobacillus_plantarum_16_Plasm:Lp16H	[DNA_repair_protein]
LPJBC5	82.66	238653..242318	1221	90961180	LSL_0198	Lactobacillus_salivarius_UCC118_	[DNA_directed_RNA_polymerase_subunit_beta]
LPJBC5	80.95	1664418..1666505	695	526231846	N134_08145	Lactobacillus_reuteri_TD1_	[elongation_factor_P]
LPJBC5	80.98	1460456..1462564	702	338203802	HMPREF0538_21447	Lactobacillus_reuteri_SD2112_	[cell_division_protein_FtsH]
LPJBC5	80.41	284517..288101	1194	347524767	LRC_02590	Lactobacillus_ruminis_ATCC_27782_	[DNA_directed_RNA_polymerase_subunit_beta]
LPJBC5	80.86	1571334..1573421	695	184154051	LAR_1396	Lactobacillus_reuteri_JCM_1112_	[elongation_factor_G]
LPJBC5	80.86	1531918..1534005	695	148544699	Lreu_1486	Lactobacillus_reuteri_DSM_20016_	[elongation_factor_G]
LPJBC5	81.12	2492203..2495811	1202	532357809	LBPG_02425	Lactobacillus_paracasei_paracasei8700:2_	[DNA_directed_RNA_polymerase_subunit_beta]
LPJBC5	88.02	1222099..1223856	585	472406950	LVISKB_1215	Lactobacillus_brevis_KB290_	[Pyruvate_kinase]
LPJBC5	81.03	2492871..2496470	1199	116495960	LSEI_2516	Lactobacillus_casei_ATCC_334_	[DNA_directed_RNA_polymerase_subunit_beta]
LPJBC5	80.8	1734536..1736638	700	512592201	LRI_1689	Lactobacillus_reuteri_I5007_	[ATP_dependent_metalloprotease_FtsH]
LPJBC5	84.27	1309561..1310445	294	472407027	LVISKB_1292	Lactobacillus_brevis_KB290_	[30S_ribosomal_protein_S2]
LPJBC5	87.82	794836..796593	585	116333412	LVIS_0765	Lactobacillus_brevis_ATCC_367_	[pyruvate_kinase]
LPJBC5	98.54	47452..47826	124	513844023	Lp16_F057	Lactobacillus_plantarum_16_Plasm:Lp16F	[hypothetical_protein]
LPJBC5	84.28	1325228..1326031	267	116333955	LVIS_1350	Lactobacillus_brevis_ATCC_367_	[ribosomal_protein_S2]
LPJBC5	80.93	2426449..2430048	1199	301067514	LCAZH_2481	Lactobacillus_casei_str_Zhang_	[DNA_directed_RNA_polymerase_subunit_beta]
LPJBC5	80.93	2679317..2682901	1194	523515148	LOCK919_2737	Lactobacillus_casei_LOCK919_	[DNA_directed_RNA_polymerase_beta_subunit]
LPJBC5	80.84	2628158..2631880	1240	409998299	BN194_26340	Lactobacillus_casei_W56_	[DNA_directed_RNA_polymerase_subunit_beta]
LPJBC5	80.84	2591626..2595210	1194	385821201	LC2W_2674	Lactobacillus_casei_LC2W_	[DNA_directed_RNA_polymerase_subunit_beta]
LPJBC5	80.84	2631548..2635147	1199	191639439	LCABL_26820	Lactobacillus_casei_BL23_	[DNA_directed_RNA_polymerase_subunit_beta]
LPJBC5	80.84	2622513..2626097	1194	385824394	LCBD_2701	Lactobacillus_casei_BD_II_	[DNA_directed_RNA_polymerase_subunit_beta]
LPJBC5	80.81	573339..575426	695	338202953	HMPREF0538_20596	Lactobacillus_reuteri_SD2112_	[elongation_factor_G]
LPJBC5	85.38	522448..523869	473	184154917	LAF_0441	Lactobacillus_fermentum_IFO_3956_	[F0F1_ATP_synthase_subunit_beta]
LPJBC5	85.38	522975..524396	473	385812059	LC40_0312	Lactobacillus_fermentum_CECT_5716_	[ATP_synthase_F1_subunit_beta]
LPJBC5	81.6	777213..778229	338	42518797	LJ0872	Lactobacillus_johnsonii_NCC_533_	[glyceraldehyde_3_phosphate_dehydrogenase]
LPJBC5	81.6	1371613..1372629	338	385826210	LJP_1280c	Lactobacillus_johnsonii_DPC_6026_	[glyceraldehyde_3_phosphate_dehydrogenase]
LPJBC5	81.6	1299660..1300676	338	116629937	LGAS_1308	Lactobacillus_gasseri_ATCC_33323_	[glyceraldehyde_3_phosphate_dehydrogenase]
LPJBC5	80.4	813171..814712	513	472406520	LVISKB_0785	Lactobacillus_brevis_KB290_	[ATP_synthase_subunit_alpha]
LPJBC5	80.4	1254088..1255629	513	116333890	LVIS_1281	Lactobacillus_brevis_ATCC_367_	[F0F1_type_ATP_synthase_alpha_subunit]
LPJBC5	97.81	1970743..1971105	120	403515899	R0052_11135	Lactobacillus_helveticus_R0052_	[hypothetical_protein]
LPJBC5	79.28	1246385..1248007	540	90962186	LSL_1211	Lactobacillus_salivarius_UCC118_	[molecular_chaperone_GroEL]
LPJBC5	79.28	1247027..1248649	540	385840737	HN6_01000	Lactobacillus_salivarius_CECT_5713_	[60_kDa_chaperonin]
LPJBC5	83.76	871331..872489	385	81428494	LSA0884	Lactobacillus_sakei_sakei_23K_	[RNA_polymerase_sigma_factor_RpoD]
LPJBC5	79.02	582381..585989	1202	338202959	HMPREF0538_20602	Lactobacillus_reuteri_SD2112_	[DNA_directed_RNA_polymerase_subunit_beta]
LPJBC5	78.64	345069..347165	698	560151642	T285_01555	Lactobacillus_johnsonii_N62_	[elongation_factor_P]
LPJBC5	81.5	1317947..1318963	338	560152499	T285_06420	Lactobacillus_johnsonii_N62_	[glyceraldehyde_3_phosphate_dehydrogenase]
LPJBC5	82.68	1711249..1712676	475	338204041	HMPREF0538_21687	Lactobacillus_reuteri_SD2112_	[ATP_synthase_F1_sector_subunit_beta]
LPJBC5	80.8	1092352..1093761	469	512591586	LRI_1074	Lactobacillus_reuteri_I5007_	[FeS_assembly_protein_SufB]
LPJBC5	80.63	967958..969901	647	472406670	LVISKB_0935	Lactobacillus_brevis_KB290_	[Threonyl_tRNA_synthetase]
LPJBC5	80.63	1047084..1049027	647	116333673	LVIS_1036	Lactobacillus_brevis_ATCC_367_	[threonyl_tRNA_synthetase]
LPJBC5	80.45	305091..307133	680	184152912	LAR_0257	Lactobacillus_reuteri_JCM_1112_	[cell_division_protein_FtsH]
LPJBC5	80.45	305206..307314	702	148543505	Lreu_0268	Lactobacillus_reuteri_DSM_20016_	[ATP_dependent_metalloprotease_FtsH]
LPJBC5	85.05	534006..535427	473	501674280	LBFF_0481	Lactobacillus_fermentum_F_6_	[F1F0_ATPase_beta_subunit]
LPJBC5	82.1	1114097..1115548	483	81428735	LSA1126	Lactobacillus_sakei_sakei_23K_	[ATP_synthase_F0F1_subunit_beta]
LPJBC5	78.58	379984..382080	698	42518427	LJ0337	Lactobacillus_johnsonii_NCC_533_	[elongation_factor_G]
LPJBC5	81.4	1255435..1256451	338	268319807	FI9785_1336	Lactobacillus_johnsonii_FI9785_	[glyceraldehyde_3_phosphate_dehydrogenase]
LPJBC5	78.58	348299..350395	698	385825246	LJP_0302	Lactobacillus_johnsonii_DPC_6026_	[elongation_factor_G]
LPJBC5	82.56	529904..531331	475	184153112	LAR_0457	Lactobacillus_reuteri_JCM_1112_	[F0F1_ATP_synthase_subunit_beta]
LPJBC5	79.74	507700..509787	695	512591000	LRI_0488	Lactobacillus_reuteri_I5007_	[translation_elongation_factor_G]
LPJBC5	82.56	521593..523020	475	148543702	Lreu_0467	Lactobacillus_reuteri_DSM_20016_	[F0F1_ATP_synthase_subunit_beta]
LPJBC5	82.5	923653..925089	478	331701229	Lbuc_0866	Lactobacillus_buchneri_NRRL_B_30929_	[ATP_synthase_subunit_beta]
LPJBC5	82.33	1417981..1419384	467	347525798	LRC_13580	Lactobacillus_ruminis_ATCC_27782_	[F0F1_ATP_synthase_subunit_beta]
LPJBC5	87.42	630611..631105	164	472406335	LVISKB_0600	Lactobacillus_brevis_KB290_	[50S_ribosomal_protein_L11]
LPJBC5	81.85	656031..658394	787	116333276	LVIS_0627	Lactobacillus_brevis_ATCC_367_	[preprotein_translocase_subunit_SecA]
LPJBC5	82.32	564831..566258	475	526231124	N134_02510	Lactobacillus_reuteri_TD1_	[F0F1_ATP_synthase_subunit_beta]
LPJBC5	82.32	1484501..1485928	475	512591963	LRI_1451	Lactobacillus_reuteri_I5007_	[F0F1_ATP_synthase_subunit_beta]
LPJBC5	78.52	315104..317200	698	268318849	FI9785_355	Lactobacillus_johnsonii_FI9785_	[elongation_factor_EF_G]
LPJBC5	83.05	85205..86692	495	472405823	LVISKB_0088	Lactobacillus_brevis_KB290_	[6_phosphogluconate_dehydrogenase]
LPJBC5	83.05	97877..99319	480	116332769	LVIS_0094	Lactobacillus_brevis_ATCC_367_	[6_phosphogluconate_dehydrogenase]
LPJBC5	80.19	338581..340689	702	526230941	N134_01380	Lactobacillus_reuteri_TD1_	[cell_division_protein_FtsH]
LPJBC5	81.97	642139..643545	468	90961576	LSL_0600	Lactobacillus_salivarius_UCC118_	[F0F1_ATP_synthase_subunit_beta]
LPJBC5	81.97	642741..644147	468	385840279	HN6_00536	Lactobacillus_salivarius_CECT_5713_	[ATP_synthase_subunit_beta_F_ATPase_subunit]
LPJBC5	94.79	449571..449858	95	295692318	LCRIS_00456	Lactobacillus_crispatus_ST1_	[hypothetical_protein]
LPJBC5	94.79	432271..432558	95	295692305	LCRIS_00443	Lactobacillus_crispatus_ST1_	[hypothetical_protein]
LPJBC5	82.27	692932..693964	343	58337019	LBA0698	Lactobacillus_acidophilus_NCFM_	[glyceraldehyde_3_p_dehydrogenase]
LPJBC5	82.27	692945..693961	338	488767480	LA14_0725	Lactobacillus_acidophilus_La_14_	[NAD_dependent_glyceraldehyde_3_phosphate]
LPJBC5	79.88	2174063..2175472	469	338204511	HMPREF0538_22160	Lactobacillus_reuteri_SD2112_	[FeS_assembly_protein_SufB]
LPJBC5	80.48	1580375..1583992	1205	184154057	LAR_1402	Lactobacillus_reuteri_JCM_1112_	[DNA_directed_RNA_polymerase_subunit_beta]
LPJBC5	80.48	1540959..1544567	1202	148544705	Lreu_1492	Lactobacillus_reuteri_DSM_20016_	[DNA_directed_RNA_polymerase_subunit_beta]
LPJBC5	98.36	1521997..1525881	1294	313124226	LDBND_1481	Lactobacillus_delbrueckii_bulgaricusND02_	[dextransucrase]
LPJBC5	82.6	992809..994245	478	406026792	LBUCD034_0998	Lactobacillus_buchneri_CD034_	[F_type_H_transporting_ATPase_subunit_beta]
LPJBC5	80.2	497138..500746	1202	512590994	LRI_0482	Lactobacillus_reuteri_I5007_	[DNA_directed_RNA_polymerase_subunit_beta]
LPJBC5	80.09	1708122..1710206	694	184155993	LAF_1517	Lactobacillus_fermentum_IFO_3956_	[elongation_factor_G]
LPJBC5	80.09	1671684..1673768	694	501675451	LBFF_1671	Lactobacillus_fermentum_F_6_	[Elongation_factor_G]
LPJBC5	80.09	1709349..1711433	694	385812635	LC40_0959	Lactobacillus_fermentum_CECT_5716_	[elongation_factor_G]
LPJBC5	85.94	1091529..1093286	585	331701393	Lbuc_1030	Lactobacillus_buchneri_NRRL_B_30929_	[pyruvate_kinase]
LPJBC5	80.32	959903..961312	469	184153496	LAR_0841	Lactobacillus_reuteri_JCM_1112_	[hypothetical_protein]
LPJBC5	80.32	950543..951952	469	148544125	Lreu_0895	Lactobacillus_reuteri_DSM_20016_	[FeS_assembly_protein_SufB]
LPJBC5	92.93	28938..29357	139	406025836	LBUCD034_p0031	Lactobacillus_buchneri_CD034_Plasm:pCD034-3	[lipopolysaccharide_chain_length_determining]
LPJBC5	79.23	1090735..1092825	696	347534785	LSA_11350	Lactobacillus_sanfranciscensis_TMW_11304_	[elongation_factor_G]
LPJBC5	80.81	657923..659548	541	472406366	LVISKB_0631	Lactobacillus_brevis_KB290_	[60_kDa_chaperonin]
LPJBC5	80.81	645454..647079	541	116333267	LVIS_0618	Lactobacillus_brevis_ATCC_367_	[molecular_chaperone_GroEL]
LPJBC5	82.15	1178992..1180458	488	258508179	LGG_01184	Lactobacillus_rhamnosus_GG_	[F0F1_ATP_synthase_subunit_beta]
LPJBC5	82.15	1175610..1177169	519	385827851	LRHM_1131	Lactobacillus_rhamnosus_GG_	[F0F1_type_ATP_synthase_subunit_beta]
LPJBC5	81.51	668498..670861	787	472406375	LVISKB_0640	Lactobacillus_brevis_KB290_	[protein_translocase_subunit_secA]
LPJBC5	79.71	1024699..1026108	469	526231443	N134_04850	Lactobacillus_reuteri_TD1_	[Fe_S_cluster_assembly_protein_SufB]
LPJBC5	88.29	445718..446152	144	295692314	LCRIS_00452	Lactobacillus_crispatus_ST1_	[pg1_protein_homology_to_Homo_sapiens]
LPJBC5	88.29	428168..428602	144	295692302	LCRIS_00440	Lactobacillus_crispatus_ST1_	[pg1_protein_homology_to_Homo_sapiens]
LPJBC5	88.29	62786..63220	144	295691923	LCRIS_00061	Lactobacillus_crispatus_ST1_	[pg1_protein_homology_to_Homo_sapiens]
LPJBC5	86.21	2560725..2561276	183	385836422	LRHK_2624	Lactobacillus_rhamnosus_ATCC_8530_	[ferritin_like_domain_protein]
LPJBC5	83.57	1641422..1642081	219	472407358	LVISKB_1623	Lactobacillus_brevis_KB290_	[30S_ribosomal_protein_S3]
LPJBC5	83.57	1642852..1643511	219	116334263	LVIS_1684	Lactobacillus_brevis_ATCC_367_	[30S_ribosomal_protein_S3]
LPJBC5	81.51	1743806..1747607	1266	81429386	LSA1774	Lactobacillus_sakei_sakei_23K_	[DNA_directed_RNA_polymerase_subunit_beta]
LPJBC5	82.02	1099765..1101231	488	523516694	LOCK900_1148	Lactobacillus_rhamnosus_LOCK900_	[ATP_synthase_beta_chain]
LPJBC5	88.06	1670786..1671220	144	295693514	LCRIS_01652	Lactobacillus_crispatus_ST1_	[pg1_protein_homology_to_Homo_sapiens]
LPJBC5	83.08	2041076..2041768	230	472407762	LVISKB_2027	Lactobacillus_brevis_KB290_	[23_bisphosphoglycerate_dependent]
LPJBC5	81.89	1187241..1188707	488	523519649	LOCK908_1233	Lactobacillus_rhamnosus_LOCK908_	[ATP_synthase_beta_chain]
LPJBC5	88.89	2601744..2602139	131	385821204	LC2W_2677	Lactobacillus_casei_LC2W_	[hypothetical_protein]
LPJBC5	88.89	261211..261606	131	385818781	LC2W_0248	Lactobacillus_casei_LC2W_	[hypothetical_protein]
LPJBC5	88.89	1949610..1950005	131	385820535	LC2W_2006	Lactobacillus_casei_LC2W_	[hypothetical_protein]
LPJBC5	88.89	912502..912897	131	385819457	LC2W_0926	Lactobacillus_casei_LC2W_	[hypothetical_protein]
LPJBC5	88.89	890824..891219	131	385819441	LC2W_0910	Lactobacillus_casei_LC2W_	[hypothetical_protein]
LPJBC5	88.89	2632631..2633026	131	385824397	LCBD_2704	Lactobacillus_casei_BD_II_	[hypothetical_protein]
LPJBC5	88.89	258510..258905	131	385821956	LCBD_0257	Lactobacillus_casei_BD_II_	[hypothetical_protein]
LPJBC5	88.89	1980496..1980891	131	385823721	LCBD_2026	Lactobacillus_casei_BD_II_	[hypothetical_protein]
LPJBC5	88.89	902392..902787	131	385822619	LCBD_0922	Lactobacillus_casei_BD_II_	[hypothetical_protein]
LPJBC5	88.89	880714..881109	131	385822604	LCBD_0907	Lactobacillus_casei_BD_II_	[hypothetical_protein]
LPJBC5	80.1	1673460..1677068	1202	526231852	N134_08175	Lactobacillus_reuteri_TD1_	[DNA_directed_RNA_polymerase_subunit_beta]
LPJBC5	79.45	2044780..2046873	697	525708081	lhe_1791	Lactobacillus_helveticus_CNRZ32_	[translation_elongation_factor_G]
LPJBC5	85.24	890381..892141	586	385840458	HN6_00718	Lactobacillus_salivarius_CECT_5713_	[Pyruvate_kinase]
LPJBC5	79.75	1601460..1603595	711	406027386	LBUCD034_1620	Lactobacillus_buchneri_CD034_	[cell_division_protease_FtsH]
LPJBC5	87.44	618206..618631	141	116333237	LVIS_0588	Lactobacillus_brevis_ATCC_367_	[50S_ribosomal_protein_L11]
LPJBC5	81.76	1189722..1191188	488	258539394	LC705_01203	Lactobacillus_rhamnosus_Lc_705_	[F0F1_ATP_synthase_subunit_beta]
LPJBC5	81.76	1116124..1117590	488	385835040	LRHK_1175	Lactobacillus_rhamnosus_ATCC_8530_	[ATP_synthase_F1_subunit_beta]
LPJBC5	85.83	889779..891539	586	90961844	LSL_0867	Lactobacillus_salivarius_UCC118_	[pyruvate_kinase]
LPJBC5	81.16	963465..965743	758	81428585	LSA0974	Lactobacillus_sakei_sakei_23K_	[formate_C_acetyltransferase]
LPJBC5	82.78	1998638..1999330	230	116334603	LVIS_2042	Lactobacillus_brevis_ATCC_367_	[phosphoglyceromutase]
LPJBC5	85.07	1157107..1158864	585	406026955	LBUCD034_1164	Lactobacillus_buchneri_CD034_	[pyruvate_kinase]
LPJBC5	79.29	321785..323878	697	161506871	lhv_0310	Lactobacillus_helveticus_DPC_4571_	[elongation_factor_G]
LPJBC5	79.57	1603441..1605576	711	331701915	Lbuc_1562	Lactobacillus_buchneri_NRRL_B_30929_	[ATP_dependent_metalloprotease_FtsH]
LPJBC5	82.42	757588..758376	262	184153312	LAR_0657	Lactobacillus_reuteri_JCM_1112_	[30S_ribosomal_protein_S2]
LPJBC5	82.7	1865706..1866392	228	512592323	LRI_1811	Lactobacillus_reuteri_I5007_	[phosphoglyceromutase]
LPJBC5	82.42	748230..749018	262	148543916	Lreu_0684	Lactobacillus_reuteri_DSM_20016_	[30S_ribosomal_protein_S2]
LPJBC5	79.27	2107552..2109645	697	336055412	WANG_1902	Lactobacillus_kefiranofaciens_ZW3_	[elongation_factor_G]
LPJBC5	82.84	833933..834712	259	184155190	LAF_0714	Lactobacillus_fermentum_IFO_3956_	[30S_ribosomal_protein_S2]
LPJBC5	82.84	834636..835415	259	385812200	LC40_0476	Lactobacillus_fermentum_CECT_5716_	[30S_ribosomal_protein_S2]
LPJBC5	79.61	292867..294960	697	385816886	LAB52_01430	Lactobacillus_amylovorus_GRL1118_	[elongation_factor_G]
LPJBC5	79.61	302193..304286	697	325956001	LAC30SC_01415	Lactobacillus_acidophilus_30SC_	[elongation_factor_G]
LPJBC5	84.06	870138..871898	586	347525287	LRC_08170	Lactobacillus_ruminis_ATCC_27782_	[pyruvate_kinase]
LPJBC5	79.21	297262..299355	697	403514311	R0052_01605	Lactobacillus_helveticus_R0052_	[elongation_factor_G]
LPJBC5	79.61	316270..318363	697	315037528	LA2_01540	Lactobacillus_amylovorus_GRL_1112_	[elongation_factor_G]
LPJBC5	79.22	288200..290308	702	58336628	LBA0289	Lactobacillus_acidophilus_NCFM_	[elongation_factor_G]
LPJBC5	79.22	288213..290306	697	488767091	LA14_0285	Lactobacillus_acidophilus_La_14_	[Translation_elongation_factor_G]
LPJBC5	82.95	1541778..1542566	262	301066631	LCAZH_1573	Lactobacillus_casei_str_Zhang_	[30S_ribosomal_protein_S2]
LPJBC5	82.95	1724128..1724916	262	523514185	LOCK919_1756	Lactobacillus_casei_LOCK919_	[SSU_ribosomal_protein_S2p]
LPJBC5	82.27	863343..864131	262	526231320	N134_04100	Lactobacillus_reuteri_TD1_	[30S_ribosomal_protein_S2]
LPJBC5	82.54	173297..173983	228	184152795	LAR_0140	Lactobacillus_reuteri_JCM_1112_	[phosphoglyceromutase]
LPJBC5	82.27	1249242..1250030	262	512591736	LRI_1224	Lactobacillus_reuteri_I5007_	[30S_ribosomal_protein_S2]
LPJBC5	82.54	173678..174364	228	148543385	Lreu_0146	Lactobacillus_reuteri_DSM_20016_	[phosphoglyceromutase]
LPJBC5	82.95	1583053..1583841	262	532356962	LBPG_00252	Lactobacillus_paracasei_paracasei8700:2_	[30S_ribosomal_protein_S2]
LPJBC5	82.68	774153..774932	259	501674519	LBFF_0723	Lactobacillus_fermentum_F_6_	[30S_ribosomal_protein_S2]
LPJBC5	80.19	757696..759135	479	385817354	LAB52_03845	Lactobacillus_amylovorus_GRL1118_	[F0F1_ATP_synthase_subunit_beta]
LPJBC5	80.19	815893..817332	479	315038012	LA2_04060	Lactobacillus_amylovorus_GRL_1112_	[F0F1_ATP_synthase_subunit_beta]
LPJBC5	82.37	1554559..1555245	228	385840961	HN6_01245	Lactobacillus_salivarius_CECT_5713_	[23_bisphosphoglycerate_dependent]
LPJBC5	82.79	1744776..1745564	262	409997433	BN194_17680	Lactobacillus_casei_W56_	[30S_ribosomal_protein_S2]
LPJBC5	82.79	1707584..1708372	262	385820283	LC2W_1754	Lactobacillus_casei_LC2W_	[30S_ribosomal_protein_S2]
LPJBC5	82.79	1746496..1747284	262	191638571	LCABL_17990	Lactobacillus_casei_BL23_	[30S_ribosomal_protein_S2]
LPJBC5	82.79	1738470..1739258	262	385823480	LCBD_1785	Lactobacillus_casei_BD_II_	[30S_ribosomal_protein_S2]
LPJBC5	82.79	1584692..1585480	262	116495068	LSEI_1586	Lactobacillus_casei_ATCC_334_	[30S_ribosomal_protein_S2]
LPJBC5	82.13	1971990..1972778	262	338204291	HMPREF0538_21939	Lactobacillus_reuteri_SD2112_	[30S_ribosomal_protein_S2]
LPJBC5	80.08	797311..798750	479	325956465	LAC30SC_03845	Lactobacillus_acidophilus_30SC_	[F0F1_ATP_synthase_subunit_beta]
LPJBC5	79.05	303066..305159	697	385813102	LBHH_0276	Lactobacillus_helveticus_H10_	[Elongation_factor_G]
LPJBC5	84.54	1019742..1021566	607	81428643	LSA1032	Lactobacillus_sakei_sakei_23K_	[pyruvate_kinase]
LPJBC5	89.19	446586..446939	117	295692316	LCRIS_00454	Lactobacillus_crispatus_ST1_	[hypothetical_protein]
LPJBC5	89.19	429036..429389	117	295692303	LCRIS_00441	Lactobacillus_crispatus_ST1_	[hypothetical_protein]
LPJBC5	89.19	1669999..1670352	117	295693513	LCRIS_01651	Lactobacillus_crispatus_ST1_	[hypothetical_protein]
LPJBC5	89.19	63654..64007	117	295691924	LCRIS_00062	Lactobacillus_crispatus_ST1_	[hypothetical_protein]
LPJBC5	82.24	199609..200295	228	526230846	N134_00775	Lactobacillus_reuteri_TD1_	[phosphoglyceromutase]
LPJBC5	80.63	916398..917810	470	347534602	LSA_09400	Lactobacillus_sanfranciscensis_TMW_11304_	[ATP_synthase_subunit_beta]
LPJBC5	78.18	785224..787068	614	347534481	LSA_08120	Lactobacillus_sanfranciscensis_TMW_11304_	[molecular_chaperone_DnaK]
LPJBC5	82.31	1492402..1493058	218	90962400	LSL_1429	Lactobacillus_salivarius_UCC118_	[30S_ribosomal_protein_S3]
LPJBC5	82.31	1493093..1493749	218	385840907	HN6_01191	Lactobacillus_salivarius_CECT_5713_	[30S_ribosomal_protein_S3]
LPJBC5	78.44	44546..46138	530	513846509	Lp16_G047	Lactobacillus_plantarum_16_Plasm:Lp16G	[Manganese_transport_protein]
LPJBC5	79.98	977982..979421	479	336054409	WANG_0899	Lactobacillus_kefiranofaciens_ZW3_	[F0F1_ATP_synthase_subunit_beta]
LPJBC5	79.98	1414055..1415494	479	385814138	LBHH_1351	Lactobacillus_helveticus_H10_	[Proton_translocating_ATPase_beta_subunit]
LPJBC5	81.75	1465438..1466706	422	301066553	LCAZH_1494	Lactobacillus_casei_str_Zhang_	[DNA_directed_RNA_polymerase_sigma70_sigma32]
LPJBC5	81.75	1650728..1651996	422	523514109	LOCK919_1679	Lactobacillus_casei_LOCK919_	[RNA_polymerase_sigma_factor_RpoD]
LPJBC5	80.57	890609..892048	479	525707207	lhe_0782	Lactobacillus_helveticus_CNRZ32_	[ATP_synthase_beta_chain]
LPJBC5	85.55	1509627..1510052	141	406027297	LBUCD034_1519	Lactobacillus_buchneri_CD034_	[50S_ribosomal_protein_L11]
LPJBC5	81.49	557234..558031	265	90961487	LSL_0511	Lactobacillus_salivarius_UCC118_	[30S_ribosomal_protein_S2]
LPJBC5	81.49	557836..558633	265	385840213	HN6_00468	Lactobacillus_salivarius_CECT_5713_	[30S_ribosomal_protein_S2]
LPJBC5	83.79	1659758..1660423	221	526231838	N134_08105	Lactobacillus_reuteri_TD1_	[30S_ribosomal_protein_S3]
LPJBC5	83.79	564051..564716	221	338202941	HMPREF0538_20584	Lactobacillus_reuteri_SD2112_	[30S_ribosomal_protein_S3]
LPJBC5	80.27	1576696..1580331	1211	184154056	LAR_1401	Lactobacillus_reuteri_JCM_1112_	[DNA_directed_RNA_polymerase_subunit_beta]
LPJBC5	80.27	1537280..1540915	1211	148544704	Lreu_1491	Lactobacillus_reuteri_DSM_20016_	[DNA_directed_RNA_polymerase_subunit_beta]
LPJBC5	80.47	772822..774261	479	295692633	LCRIS_00771	Lactobacillus_crispatus_ST1_	[ATP_synthase_subunit_beta]
LPJBC5	80.72	1123645..1125111	488	301066221	LCAZH_1155	Lactobacillus_casei_str_Zhang_	[ATP_synthase_F0F1_subunit_beta]
LPJBC5	80.72	1312309..1313775	488	523513778	LOCK919_1346	Lactobacillus_casei_LOCK919_	[ATP_synthase_beta_chain]
LPJBC5	81.78	1299900..1300586	228	338203654	HMPREF0538_21299	Lactobacillus_reuteri_SD2112_	[phosphoglycerate_mutase]
LPJBC5	80.72	1170450..1171916	488	532356579	LBPG_00652	Lactobacillus_paracasei_paracasei8700:2_	[ATP_synthase_subunit_beta]
LPJBC5	85.19	447774..448244	156	295692317	LCRIS_00455	Lactobacillus_crispatus_ST1_	[hypothetical_protein]
LPJBC5	85.19	430474..430944	156	295692304	LCRIS_00442	Lactobacillus_crispatus_ST1_	[hypothetical_protein]
LPJBC5	85.19	1668694..1669164	156	295693512	LCRIS_01650	Lactobacillus_crispatus_ST1_	[hypothetical_protein]
LPJBC5	85.19	65092..65562	156	295691925	LCRIS_00063	Lactobacillus_crispatus_ST1_	[hypothetical_protein]
LPJBC5	80.05	1429276..1430898	540	331701716	Lbuc_1358	Lactobacillus_buchneri_NRRL_B_30929_	[60_kDa_chaperonin]
LPJBC5	81.98	1668831..1669889	352	409997357	BN194_16920	Lactobacillus_casei_W56_	[RNA_polymerase_sigma_factor_rpoD]
LPJBC5	81.98	1631628..1632896	422	385820205	LC2W_1675	Lactobacillus_casei_LC2W_	[RNA_polymerase_sigma_70_subunit_RpoD]
LPJBC5	81.98	1670539..1671807	422	191638497	LCABL_17240	Lactobacillus_casei_BL23_	[RNA_polymerase_sigma_factor_RpoD]
LPJBC5	81.98	1662514..1663782	422	385823402	LCBD_1707	Lactobacillus_casei_BD_II_	[RNA_polymerase_sigma_70_subunit_RpoD]
LPJBC5	81.98	1500733..1502001	422	116494985	LSEI_1501	Lactobacillus_casei_ATCC_334_	[RNA_polymerase_sigma_factor_RpoD]
LPJBC5	81.68	1553862..1554548	228	90962469	LSL_1498	Lactobacillus_salivarius_UCC118_	[phosphoglyceromutase]
LPJBC5	83.43	1177508..1178929	473	512591670	LRI_1158	Lactobacillus_reuteri_I5007_	[pyruvate_kinase]
LPJBC5	81.98	1506597..1507865	422	532356887	LBPG_00330	Lactobacillus_paracasei_paracasei8700:2_	[RNA_polymerase_sigma_factor]
LPJBC5	82.77	1250957..1252399	480	560152431	T285_06055	Lactobacillus_johnsonii_N62_	[F0F1_ATP_synthase_subunit_beta]
LPJBC5	80.45	1381393..1382832	479	403515337	R0052_07885	Lactobacillus_helveticus_R0052_	[F0F1_ATP_synthase_subunit_beta]
LPJBC5	79.62	646951..648390	479	313123407	LDBND_0642	Lactobacillus_delbrueckii_bulgaricusND02_	[fof1_membrane_bound_proton_translocating_ATPase]
LPJBC5	85.31	1510281..1510706	141	331701821	Lbuc_1463	Lactobacillus_buchneri_NRRL_B_30929_	[50S_ribosomal_protein_L11]
LPJBC5	79.7	1270603..1272549	648	331701570	Lbuc_1211	Lactobacillus_buchneri_NRRL_B_30929_	[threonyl_tRNA_synthetase]
LPJBC5	79.7	1324309..1326255	648	406027122	LBUCD034_1334	Lactobacillus_buchneri_CD034_	[Threonyl_tRNA_synthetase]
LPJBC5	81.57	1214784..1216688	634	81428847	LSA1236	Lactobacillus_sakei_sakei_23K_	[molecular_chaperone_DnaK]
LPJBC5	80.16	500790..504425	1211	512590995	LRI_0483	Lactobacillus_reuteri_I5007_	[DNA_directed_RNA_polymerase_beta_prime_subunit]
LPJBC5	80.6	1324142..1325608	488	409997027	BN194_13620	Lactobacillus_casei_W56_	[ATP_synthase_subunit_beta]
LPJBC5	80.6	1286916..1288382	488	385819865	LC2W_1334	Lactobacillus_casei_LC2W_	[F1F0_ATPase_subunit_beta]
LPJBC5	80.6	1325825..1327291	488	191638161	LCABL_13880	Lactobacillus_casei_BL23_	[F0F1_ATP_synthase_subunit_beta]
LPJBC5	80.6	1317509..1319272	587	385823062	LCBD_1366	Lactobacillus_casei_BD_II_	[F1F0_ATPase_subunit_beta]
LPJBC5	80.6	1150166..1151632	488	116494662	LSEI_1166	Lactobacillus_casei_ATCC_334_	[F0F1_ATP_synthase_subunit_beta]
LPJBC5	84.63	696448..697044	198	472406401	LVISKB_0666	Lactobacillus_brevis_KB290_	[ATP_dependent_Clp_protease_proteolytic_subunit]
LPJBC5	84.63	683981..684577	198	116333303	LVIS_0654	Lactobacillus_brevis_ATCC_367_	[ATP_dependent_Clp_protease_proteolytic_subunit]
LPJBC5	86.47	1272854..1273279	141	90962214	LSL_1240	Lactobacillus_salivarius_UCC118_	[50S_ribosomal_protein_L11]
LPJBC5	81.4	602771..604210	479	104773795	Ldb0711	Lactobacillus_delbrueckii_bulgaricusATCC11842_	[ATP_synthase_F0F1_subunit_beta]
LPJBC5	79.84	596913..598352	479	116513801	LBUL_0643	Lactobacillus_delbrueckii_bulgaricusATCCBAA_365_	[F0F1_ATP_synthase_subunit_beta]
LPJBC5	79.51	594699..596138	479	385815422	LBU_0604	Lactobacillus_delbrueckii_bulgaricus2038_	[ATP_synthase_subunit_beta]
LPJBC5	83.24	936921..938342	473	526231375	N134_04410	Lactobacillus_reuteri_TD1_	[pyruvate_kinase]
LPJBC5	82.59	840029..841471	480	42518865	LJ0940	Lactobacillus_johnsonii_NCC_533_	[F0F1_ATP_synthase_subunit_beta]
LPJBC5	80.32	794909..796348	479	161507276	lhv_0812	Lactobacillus_helveticus_DPC_4571_	[F0F1_ATP_synthase_subunit_beta]
LPJBC5	80.99	1144959..1146203	414	406026947	LBUCD034_1156	Lactobacillus_buchneri_CD034_	[RNA_polymerase_factor_sigma_70]
LPJBC5	84.72	451569..452039	156	347534169	LSA_04590	Lactobacillus_sanfranciscensis_TMW_11304_	[50S_ribosomal_protein_L11]
LPJBC5	83.4	1565193..1565858	221	184154043	LAR_1388	Lactobacillus_reuteri_JCM_1112_	[30S_ribosomal_protein_S3]
LPJBC5	83.4	515260..515925	221	512591009	LRI_0497	Lactobacillus_reuteri_I5007_	[30S_ribosomal_protein_S3]
LPJBC5	83.4	1525777..1526442	221	148544690	Lreu_1477	Lactobacillus_reuteri_DSM_20016_	[30S_ribosomal_protein_S3]
LPJBC5	84.85	452407..453273	288	90961383	LSL_0406	Lactobacillus_salivarius_UCC118_	[fructose_bisphosphate_aldolase]
LPJBC5	84.85	452977..453843	288	385840131	HN6_00360	Lactobacillus_salivarius_CECT_5713_	[Fructose_bisphosphate_aldolase]
LPJBC5	81.72	1192555..1193997	480	268319739	FI9785_1268	Lactobacillus_johnsonii_FI9785_	[ATP_synthase_F1_beta_subunit]
LPJBC5	84.13	1509477..1510184	235	331701820	Lbuc_1462	Lactobacillus_buchneri_NRRL_B_30929_	[50S_ribosomal_protein_L1]
LPJBC5	79.82	1479961..1481583	540	406027267	LBUCD034_1488	Lactobacillus_buchneri_CD034_	[chaperonin_GroEL]
LPJBC5	79.26	283709..287350	1213	385816881	LAB52_01405	Lactobacillus_amylovorus_GRL1118_	[DNA_directed_RNA_polymerase_subunit_beta]
LPJBC5	79.26	291581..295222	1213	325955995	LAC30SC_01385	Lactobacillus_acidophilus_30SC_	[DNA_directed_RNA_polymerase_subunit_beta]
LPJBC5	78.76	918766..920292	508	347534604	LSA_09420	Lactobacillus_sanfranciscensis_TMW_11304_	[ATP_synthase_subunit_alpha]
LPJBC5	80.07	508006..510540	844	523516107	LOCK900_0516	Lactobacillus_rhamnosus_LOCK900_	[Lysyl_aminopeptidase]
LPJBC5	79.26	307112..310753	1213	315037523	LA2_01515	Lactobacillus_amylovorus_GRL_1112_	[DNA_directed_RNA_polymerase_subunit_beta]
LPJBC5	80.65	968737..969876	379	331701275	Lbuc_0912	Lactobacillus_buchneri_NRRL_B_30929_	[protein_recA]
LPJBC5	83.04	2044305..2045726	473	338204357	HMPREF0538_22005	Lactobacillus_reuteri_SD2112_	[pyruvate_kinase]
LPJBC5	83.04	833802..835223	473	184153377	LAR_0722	Lactobacillus_reuteri_JCM_1112_	[pyruvate_kinase]
LPJBC5	83.04	824442..825863	473	148543982	Lreu_0751	Lactobacillus_reuteri_DSM_20016_	[pyruvate_kinase]
LPJBC5	84.47	1655465..1655907	146	81429284	LSA1672	Lactobacillus_sakei_sakei_23K_	[50S_ribosomal_protein_L11]
LPJBC5	84.3	1117703..1118824	373	116629751	LGAS_1113	Lactobacillus_gasseri_ATCC_33323_	[RNA_polymerase_sigma_factor_RpoD]
LPJBC5	80.79	1079381..1080625	414	331701385	Lbuc_1022	Lactobacillus_buchneri_NRRL_B_30929_	[RpoD_subfamily_RNA_polymerase_sigma_70_subunit]
LPJBC5	83.91	1508823..1509530	235	406027296	LBUCD034_1518	Lactobacillus_buchneri_CD034_	[50S_ribosomal_protein_L1]
LPJBC5	81.03	1535102..1536352	416	258539717	LC705_01526	Lactobacillus_rhamnosus_Lc_705_	[RNA_polymerase_sigma_factor_RpoD]
LPJBC5	81.03	1460543..1461793	416	385835366	LRHK_1512	Lactobacillus_rhamnosus_ATCC_8530_	[RNA_polymerase_sigma_factor_rpoD]
LPJBC5	85.07	984149..985918	589	42519006	LJ1080	Lactobacillus_johnsonii_NCC_533_	[pyruvate_kinase]
LPJBC5	86.76	1645312..1645713	133	472407365	LVISKB_1630	Lactobacillus_brevis_KB290_	[30S_ribosomal_protein_S10]
LPJBC5	82.14	856999..858162	387	472406567	LVISKB_0832	Lactobacillus_brevis_KB290_	[protein_RecA]
LPJBC5	82.14	1210628..1211761	377	116333847	LVIS_1237	Lactobacillus_brevis_ATCC_367_	[recombinase_A]
LPJBC5	80.4	34602..35573	323	385839635	HN6_01496	Lactobacillus_salivarius_CECT_5713_Plasm:pHN1	[Glycine_betaine_transport_ATP_binding_protein]
LPJBC5	82.56	465505..466701	398	81428065	LSA0451	Lactobacillus_sakei_sakei_23K_	[mannose_specific_phosphotransferase_system]
LPJBC5	84.63	1599..2135	178	513843592	Lp16_E002	Lactobacillus_plantarum_16_Plasm:Lp16E	[hypothetical_protein]
LPJBC5	82.24	1308638..1310080	480	385826144	LJP_1214c	Lactobacillus_johnsonii_DPC_6026_	[ATP_synthase_subunit_beta]
LPJBC5	79.54	540615..541631	338	104773733	Ldb0635	Lactobacillus_delbrueckii_bulgaricusATCC11842_	[glyceraldehyde_3_phosphate_dehydrogenase]
LPJBC5	79.54	532545..533561	338	385815350	LBU_0532	Lactobacillus_delbrueckii_bulgaricus2038_	[glyceraldehyde_3_phosphate_dehydrogenase]
LPJBC5	78.02	1401033..1403294	753	116494896	LSEI_1410	Lactobacillus_casei_ATCC_334_	[pyruvate_formate_lyase]
LPJBC5	84.78	243364..243777	137	90961182	LSL_0200	Lactobacillus_salivarius_UCC118_	[30S_ribosomal_protein_S12]
LPJBC5	95.24	819160..819558	132	258539001	LC705_00810	Lactobacillus_rhamnosus_Lc_705_	[hypothetical_protein]
LPJBC5	95.24	291143..291541	132	258538482	LC705_00291	Lactobacillus_rhamnosus_Lc_705_	[hypothetical_protein]
LPJBC5	95.24	2548191..2548556	121	258540700	LC705_02509	Lactobacillus_rhamnosus_Lc_705_	[hypothetical_protein]
LPJBC5	95.24	1895523..1895888	121	258540063	LC705_01872	Lactobacillus_rhamnosus_Lc_705_	[hypothetical_protein]
LPJBC5	95.24	839184..839582	132	258539020	LC705_00829	Lactobacillus_rhamnosus_Lc_705_	[hypothetical_protein]
LPJBC5	95.24	824610..825008	132	258507811	LGG_00816	Lactobacillus_rhamnosus_GG_	[hypothetical_protein]
LPJBC5	95.24	309117..309515	132	258507300	LGG_00305	Lactobacillus_rhamnosus_GG_	[hypothetical_protein]
LPJBC5	95.24	2568283..2568681	132	258509499	LGG_02504	Lactobacillus_rhamnosus_GG_	[hypothetical_protein]
LPJBC5	95.24	1929241..1929606	121	258508884	LGG_01889	Lactobacillus_rhamnosus_GG_	[hypothetical_protein]
LPJBC5	95.24	844651..845049	132	258507830	LGG_00835	Lactobacillus_rhamnosus_GG_	[hypothetical_protein]
LPJBC5	80.02	565413..566258	281	338202944	HMPREF0538_20587	Lactobacillus_reuteri_SD2112_	[50S_ribosomal_protein_L2]
LPJBC5	80.02	513718..514563	281	512591006	LRI_0494	Lactobacillus_reuteri_I5007_	[50S_ribosomal_protein_L2]
LPJBC5	82.58	689193..690209	338	385817278	LAB52_03445	Lactobacillus_amylovorus_GRL1118_	[glyceraldehyde_3_phosphate_dehydrogenase]
LPJBC5	82.58	730766..731782	338	325956397	LAC30SC_03490	Lactobacillus_acidophilus_30SC_	[glyceraldehyde_3_phosphate_dehydrogenase]
LPJBC5	85.35	1099405..1103049	1214	347534792	LSA_11420	Lactobacillus_sanfranciscensis_TMW_11304_	[DNA_directed_RNA_polymerase_subunit_beta]
LPJBC5	90.19	448292..449665	457	184153039	LAR_0384	Lactobacillus_reuteri_JCM_1112_	[phosphopyruvate_hydratase]
LPJBC5	90.19	1579040..1580362	440	512592056	LRI_1544	Lactobacillus_reuteri_I5007_	[Phosphopyruvate_hydratase]
LPJBC5	82.58	733822..734838	338	315037925	LA2_03600	Lactobacillus_amylovorus_GRL_1112_	[glyceraldehyde_3_phosphate_dehydrogenase]
LPJBC5	80.88	1535624..1536874	416	523519992	LOCK908_1576	Lactobacillus_rhamnosus_LOCK908_	[RNA_polymerase_sigma_factor_RpoD]
LPJBC5	78.4	22538..24025	495	501148351	LBP_p1g023	Lactobacillus_plantarum_plantarum_P_8_Plasm:LBPp1	[Manganese_transport_protein]
LPJBC5	78.4	31475..32962	495	501148274	LBP_p2g025	Lactobacillus_plantarum_plantarum_P_8_Plasm:LBPp2	[Manganese_transport_protein]
LPJBC5	84.83	1116345..1118114	589	560152312	T285_05375	Lactobacillus_johnsonii_N62_	[pyruvate_kinase]
LPJBC5	84.83	1062784..1064553	589	268319604	FI9785_1129	Lactobacillus_johnsonii_FI9785_	[hypothetical_protein]
LPJBC5	84.83	1170259..1172028	589	385826015	LJP_1084c	Lactobacillus_johnsonii_DPC_6026_	[pyruvate_kinase]
LPJBC5	81.08	1024770..1025570	266	331701335	Lbuc_0972	Lactobacillus_buchneri_NRRL_B_30929_	[30S_ribosomal_protein_S2]
LPJBC5	81.08	1090300..1091166	288	406026897	LBUCD034_1106	Lactobacillus_buchneri_CD034_	[30S_ribosomal_protein_S2]
LPJBC5	80.38	1038758..1039897	379	406026840	LBUCD034_1048	Lactobacillus_buchneri_CD034_	[recombinase_A]
LPJBC5	84.22	1640604..1641146	180	116334257	LVIS_1678	Lactobacillus_brevis_ATCC_367_	[50S_ribosomal_protein_L5]
LPJBC5	81.64	34281..35252	323	56707175	LSL_2027	Lactobacillus_salivarius_UCC118_Plasm:pSF118-44	[glycine_betaine_transporter]
LPJBC5	80.75	866992..867786	264	347525284	LRC_08140	Lactobacillus_ruminis_ATCC_27782_	[30S_ribosomal_protein_S2]
LPJBC5	83.62	1495557..1496180	207	90962406	LSL_1435	Lactobacillus_salivarius_UCC118_	[50S_ribosomal_protein_L3]
LPJBC5	83.62	1496248..1496871	207	385840910	HN6_01194	Lactobacillus_salivarius_CECT_5713_	[50S_ribosomal_protein_L3]
LPJBC5	81.55	309009..309665	218	347524790	LRC_02830	Lactobacillus_ruminis_ATCC_27782_	[30S_ribosomal_protein_S3]
LPJBC5	79.44	584372..585388	338	313123337	LDBND_0571	Lactobacillus_delbrueckii_bulgaricusND02_	[glyceraldehyde_3_phosphate_dehydrogenase]
LPJBC5	79.58	344136..346220	694	104773540	Ldb0394	Lactobacillus_delbrueckii_bulgaricusATCC11842_	[elongation_factor_G]
LPJBC5	79.58	335185..337269	694	385815136	LBU_0318	Lactobacillus_delbrueckii_bulgaricus2038_	[Elongation_factor_G_protein]
LPJBC5	79.73	308712..312371	1219	295692154	LCRIS_00292	Lactobacillus_crispatus_ST1_	[DNA_directed_RNA_polymerase_beta_subunit]
LPJBC5	86.15	1771434..1771832	132	406027554	LBUCD034_1800	Lactobacillus_buchneri_CD034_	[30S_ribosomal_protein_S10]
LPJBC5	78.29	1344213..1345523	436	472407068	LVISKB_1333	Lactobacillus_brevis_KB290_	[Trigger_factor]
LPJBC5	86.51	1101963..1102568	201	90962052	LSL_1077	Lactobacillus_salivarius_UCC118_	[30S_ribosomal_protein_S4]
LPJBC5	89.81	479759..481132	457	526231060	N134_02070	Lactobacillus_reuteri_TD1_	[enolase]
LPJBC5	89.81	1629896..1631269	457	338203963	HMPREF0538_21609	Lactobacillus_reuteri_SD2112_	[enolase]
LPJBC5	79.58	338695..340779	694	116513537	LBUL_0348	Lactobacillus_delbrueckii_bulgaricusATCCBAA_365_	[elongation_factor_G]
LPJBC5	82.8	1771064..1771729	221	331702074	Lbuc_1722	Lactobacillus_buchneri_NRRL_B_30929_	[30S_ribosomal_protein_S3]
LPJBC5	82.8	1767599..1768264	221	406027547	LBUCD034_1793	Lactobacillus_buchneri_CD034_	[30S_ribosomal_protein_S3]
LPJBC5	79.85	307468..308301	277	347524787	LRC_02800	Lactobacillus_ruminis_ATCC_27782_	[50S_ribosomal_protein_L2]
LPJBC5	81.96	696809..698134	441	347525126	LRC_06440	Lactobacillus_ruminis_ATCC_27782_	[phosphopyruvate_hydratase]
LPJBC5	81.68	2535736..2537838	700	523520959	LOCK908_2562	Lactobacillus_rhamnosus_LOCK908_	[Translation_elongation_factor_G]
LPJBC5	81.68	2517390..2519492	700	258540685	LC705_02494	Lactobacillus_rhamnosus_Lc_705_	[elongation_factor_G]
LPJBC5	81.68	2437345..2439447	700	385836323	LRHK_2504	Lactobacillus_rhamnosus_ATCC_8530_	[translation_elongation_factor_G]
LPJBC5	83.86	1714469..1718116	1215	184155998	LAF_1522	Lactobacillus_fermentum_IFO_3956_	[DNA_directed_RNA_polymerase_subunit_beta]
LPJBC5	83.86	1678031..1681678	1215	501675457	LBFF_1677	Lactobacillus_fermentum_F_6_	[DNA_directed_RNA_polymerase_beta_subunit]
LPJBC5	83.86	1715696..1719343	1215	385812637	LC40_0961	Lactobacillus_fermentum_CECT_5716_	[DNA_directed_RNA_polymerase_subunit_beta]
LPJBC5	83.99	1639174..1639716	180	472407352	LVISKB_1617	Lactobacillus_brevis_KB290_	[50S_ribosomal_protein_L5]
LPJBC5	79.31	1405709..1406983	424	472407129	LVISKB_1394	Lactobacillus_brevis_KB290_	[Cell_division_protein_ftsZ]
LPJBC5	79.31	1417848..1419107	419	116334048	LVIS_1446	Lactobacillus_brevis_ATCC_367_	[cell_division_protein_FtsZ]
LPJBC5	81.1	619577..621424	615	90961554	LSL_0578	Lactobacillus_salivarius_UCC118_	[molecular_chaperone_DnaK]
LPJBC5	81.1	620181..622028	615	385840259	HN6_00515	Lactobacillus_salivarius_CECT_5713_	[Chaperone_protein_dnaK_Heat_shock_protein_70_]
LPJBC5	84.3	243867..244280	137	385839985	HN6_00191	Lactobacillus_salivarius_CECT_5713_	[30S_ribosomal_protein_S12]
LPJBC5	82.32	746658..747913	417	81428365	LSA0751	Lactobacillus_sakei_sakei_23K_	[cell_division_protein_FtsZ]
LPJBC5	79.78	1661120..1661965	281	526231841	N134_08120	Lactobacillus_reuteri_TD1_	[50S_ribosomal_protein_L2]
LPJBC5	79.59	578702..582337	1211	338202958	HMPREF0538_20601	Lactobacillus_reuteri_SD2112_	[DNA_directed_RNA_polymerase_subunit_beta]
LPJBC5	79.35	534820..535836	338	116513732	LBUL_0567	Lactobacillus_delbrueckii_bulgaricusATCCBAA_365_	[glyceraldehyde_3_phosphate_dehydrogenase]
LPJBC5	82.21	712875..713891	338	295692569	LCRIS_00707	Lactobacillus_crispatus_ST1_	[glyceraldehyde_3_phosphate_dehydrogenase]
LPJBC5	78.21	1356350..1357660	436	116333990	LVIS_1388	Lactobacillus_brevis_ATCC_367_	[trigger_factor]
LPJBC5	80.93	1633448..1634236	262	523520080	LOCK908_1665	Lactobacillus_rhamnosus_LOCK908_	[30S_ribosomal_protein_S2]
LPJBC5	78.66	2443433..2445535	700	523518000	LOCK900_2474	Lactobacillus_rhamnosus_LOCK900_	[Translation_elongation_factor_G]
LPJBC5	80.93	1631856..1632644	262	258539800	LC705_01609	Lactobacillus_rhamnosus_Lc_705_	[30S_ribosomal_protein_S2]
LPJBC5	80.93	1656308..1657096	262	258508623	LGG_01628	Lactobacillus_rhamnosus_GG_	[30S_ribosomal_protein_S2]
LPJBC5	80.93	1653019..1653807	262	385828284	LRHM_1564	Lactobacillus_rhamnosus_GG_	[30S_ribosomal_protein_S2]
LPJBC5	80.93	1556964..1557752	262	385835452	LRHK_1599	Lactobacillus_rhamnosus_ATCC_8530_	[30S_ribosomal_protein_S2]
LPJBC5	86.77	438189..439511	440	184154842	LAF_0366	Lactobacillus_fermentum_IFO_3956_	[phosphopyruvate_hydratase]
LPJBC5	78.53	266079..268247	722	501674046	LBFF_0242	Lactobacillus_fermentum_F_6_	[ATP_dependent_metalloprotease_FtsH]
LPJBC5	80.76	2257598..2258320	240	409997939	BN194_22740	Lactobacillus_casei_W56_	[23_bisphosphoglycerate_dependent]
LPJBC5	81.83	2270230..2271906	558	472408011	LVISKB_2276	Lactobacillus_brevis_KB290_	[Malolactic_enzyme]
LPJBC5	81.83	2167769..2169400	543	116334757	LVIS_2203	Lactobacillus_brevis_ATCC_367_	[malate_dehydrogenase]
LPJBC5	82.09	1712045..1714579	844	116334327	LVIS_1756	Lactobacillus_brevis_ATCC_367_	[aminopeptidase]
LPJBC5	82.75	1364669..1366859	729	81429010	LSA1400	Lactobacillus_sakei_sakei_23K_	[threonyl_tRNA_synthetase]
LPJBC5	79.61	559403..561937	844	258507549	LGG_00554	Lactobacillus_rhamnosus_GG_	[aminopeptidase_N]
LPJBC5	81.51	2548857..2550959	700	258509488	LGG_02493	Lactobacillus_rhamnosus_GG_	[elongation_factor_G]
LPJBC5	79.61	558427..560961	844	385827255	LRHM_0535	Lactobacillus_rhamnosus_GG_	[aminopeptidase_N]
LPJBC5	81.51	2543923..2546025	700	385829121	LRHM_2401	Lactobacillus_rhamnosus_GG_	[elongation_factor_G]
LPJBC5	90.57	506651..507070	139	512590998	LRI_0486	Lactobacillus_reuteri_I5007_	[30S_ribosomal_protein_S12]
LPJBC5	83.37	1855349..1857373	674	409997551	BN194_18860	Lactobacillus_casei_W56_	[threonine_tRNA_ligase]
LPJBC5	80.73	2058293..2058982	229	301067131	LCAZH_2094	Lactobacillus_casei_str_Zhang_	[phosphoglycerate_mutase_1]
LPJBC5	83.37	1651217..1653190	657	301066747	LCAZH_1692	Lactobacillus_casei_str_Zhang_	[threonyl_tRNA_synthetase]
LPJBC5	80.73	2272160..2272849	229	523514727	LOCK919_2312	Lactobacillus_casei_LOCK919_	[Phosphoglycerate_mutase]
LPJBC5	83.37	1833567..1835540	657	523514300	LOCK919_1873	Lactobacillus_casei_LOCK919_	[Threonyl_tRNA_synthetase]
LPJBC5	80.73	2221025..2221714	229	385820811	LC2W_2283	Lactobacillus_casei_LC2W_	[phosphoglycerate_mutase]
LPJBC5	83.37	1818174..1820147	657	385820406	LC2W_1877	Lactobacillus_casei_LC2W_	[Threonyl_tRNA_synthetase]
LPJBC5	80.73	2260947..2261636	229	191639074	LCABL_23150	Lactobacillus_casei_BL23_	[phosphoglyceromutase]
LPJBC5	83.37	1857086..1859059	657	191638692	LCABL_19210	Lactobacillus_casei_BL23_	[threonyl_tRNA_synthetase]
LPJBC5	80.73	2251911..2252600	229	385823995	LCBD_2301	Lactobacillus_casei_BD_II_	[phosphoglycerate_mutase]
LPJBC5	83.37	1849060..1851033	657	385823593	LCBD_1898	Lactobacillus_casei_BD_II_	[Threonyl_tRNA_synthetase]
LPJBC5	80.73	2122437..2123126	229	116495592	LSEI_2134	Lactobacillus_casei_ATCC_334_	[phosphoglyceromutase]
LPJBC5	83.37	1694904..1696877	657	116495184	LSEI_1703	Lactobacillus_casei_ATCC_334_	[threonyl_tRNA_synthetase]
LPJBC5	79.52	1095740..1099405	1221	347534791	LSA_11410	Lactobacillus_sanfranciscensis_TMW_11304_	[DNA_directed_RNA_polymerase_subunit_beta]
LPJBC5	84.56	1197621..1198946	441	385840701	HN6_00963	Lactobacillus_salivarius_CECT_5713_	[enolase]
LPJBC5	77.99	1669781..1673416	1211	526231851	N134_08170	Lactobacillus_reuteri_TD1_	[DNA_directed_RNA_polymerase_subunit_beta]
LPJBC5	80.73	2127765..2128454	229	532357468	LBPG_02054	Lactobacillus_paracasei_paracasei8700:2_	[23_bisphosphoglycerate_dependent]
LPJBC5	83.37	1731917..1733890	657	532357128	LBPG_00980	Lactobacillus_paracasei_paracasei8700:2_	[threonyl_tRNA_synthetase]
LPJBC5	80	2102048..2105707	1219	336055408	WANG_1898	Lactobacillus_kefiranofaciens_ZW3_	[DNA_directed_RNA_polymerase_subunit_beta]
LPJBC5	79.54	993058..994200	380	184155321	LAF_0845	Lactobacillus_fermentum_IFO_3956_	[RNA_polymerase_sigma_factor_RpoD]
LPJBC5	79.54	936137..937279	380	501674672	LBFF_0888	Lactobacillus_fermentum_F_6_	[RNA_polymerase_sigma_factor]
LPJBC5	84.42	2219396..2219821	141	301067287	LCAZH_2251	Lactobacillus_casei_str_Zhang_	[50S_ribosomal_protein_L11]
LPJBC5	84.42	2473321..2473746	141	523514931	LOCK919_2518	Lactobacillus_casei_LOCK919_	[LSU_ribosomal_protein_L11p]
LPJBC5	84.42	2278955..2279380	141	116495732	LSEI_2280	Lactobacillus_casei_ATCC_334_	[50S_ribosomal_protein_L11]
LPJBC5	80.03	2477880..2480030	716	523518015	LOCK900_2502	Lactobacillus_rhamnosus_LOCK900_	[Cell_division_protein_FtsH]
LPJBC5	79.65	1566555..1567400	281	184154046	LAR_1391	Lactobacillus_reuteri_JCM_1112_	[50S_ribosomal_protein_L2]
LPJBC5	79.65	1527139..1527984	281	148544693	Lreu_1480	Lactobacillus_reuteri_DSM_20016_	[50S_ribosomal_protein_L2]
LPJBC5	84.42	2284645..2285070	141	532357607	LBPG_02199	Lactobacillus_paracasei_paracasei8700:2_	[50S_ribosomal_protein_L11]
LPJBC5	81.2	833038..833658	206	472406545	LVISKB_0810	Lactobacillus_brevis_KB290_	[30S_ribosomal_protein_S4]
LPJBC5	79.29	761051..762490	479	488767554	LA14_0801	Lactobacillus_acidophilus_La_14_	[ATP_synthase_beta_chain]
LPJBC5	85.92	1102591..1103196	201	385840628	HN6_00889	Lactobacillus_salivarius_CECT_5713_	[30S_ribosomal_protein_S4]
LPJBC5	82.38	917428..919287	619	347525339	LRC_08700	Lactobacillus_ruminis_ATCC_27782_	[chaperone_DnaK]
LPJBC5	78.43	267130..269298	722	184154697	LAF_0221	Lactobacillus_fermentum_IFO_3956_	[cell_division_protein_FtsH]
LPJBC5	86.46	457443..458765	440	501674206	LBFF_0405	Lactobacillus_fermentum_F_6_	[Phosphopyruvate_hydratase]
LPJBC5	86.46	438709..440031	440	385812008	LC40_0259	Lactobacillus_fermentum_CECT_5716_	[enolase]
LPJBC5	79.93	948884..949906	340	116494473	LSEI_0967	Lactobacillus_casei_ATCC_334_	[glyceraldehyde_3_phosphate_dehydrogenase]
LPJBC5	80.41	2273925..2275358	477	331702504	Lbuc_2157	Lactobacillus_buchneri_NRRL_B_30929_	[6_phosphogluconate_dehydrogenase]
LPJBC5	81.9	1711785..1714319	844	472407423	LVISKB_1688	Lactobacillus_brevis_KB290_	[Aminopeptidase_N]
LPJBC5	81.17	1235149..1235754	201	116333868	LVIS_1259	Lactobacillus_brevis_ATCC_367_	[30S_ribosomal_protein_S4]
LPJBC5	82.4	932755..933873	372	90961886	LSL_0909	Lactobacillus_salivarius_UCC118_	[RNA_polymerase_sigma_factor_RpoD]
LPJBC5	90.16	1667136..1667555	139	526231848	N134_08155	Lactobacillus_reuteri_TD1_	[30S_ribosomal_protein_S12]
LPJBC5	90.16	576057..576476	139	338202955	HMPREF0538_20598	Lactobacillus_reuteri_SD2112_	[30S_ribosomal_protein_S12]
LPJBC5	90.16	1574051..1574470	139	184154053	LAR_1398	Lactobacillus_reuteri_JCM_1112_	[30S_ribosomal_protein_S12]
LPJBC5	90.16	1534635..1535054	139	148544701	Lreu_1488	Lactobacillus_reuteri_DSM_20016_	[30S_ribosomal_protein_S12]
LPJBC5	84.88	874547..876316	589	116629537	LGAS_0882	Lactobacillus_gasseri_ATCC_33323_	[pyruvate_kinase]
LPJBC5	80.95	512054..514588	844	301065617	LCAZH_0499	Lactobacillus_casei_str_Zhang_	[aminopeptidase]
LPJBC5	80.95	583535..586069	844	523513043	LOCK919_0559	Lactobacillus_casei_LOCK919_	[Lysyl_aminopeptidase]
LPJBC5	80.95	485321..487855	844	116494029	LSEI_0470	Lactobacillus_casei_ATCC_334_	[aminopeptidase_N]
LPJBC5	78.05	702034..703236	400	472406407	LVISKB_0672	Lactobacillus_brevis_KB290_	[Phosphoglycerate_kinase]
LPJBC5	84.3	1196987..1198312	441	90962138	LSL_1163	Lactobacillus_salivarius_UCC118_	[phosphopyruvate_hydratase]
LPJBC5	79.95	1494457..1495290	277	385840908	HN6_01192	Lactobacillus_salivarius_CECT_5713_	[50S_ribosomal_protein_L2]
LPJBC5	80.02	873287..874309	340	523516449	LOCK900_0899	Lactobacillus_rhamnosus_LOCK900_	[NAD_dependent_glyceraldehyde_3_phosphate]
LPJBC5	80.02	940563..941585	340	258507928	LGG_00933	Lactobacillus_rhamnosus_GG_	[glyceraldehyde_3_phosphate_dehydrogenase]
LPJBC5	80.02	938134..939156	340	385827610	LRHM_0890	Lactobacillus_rhamnosus_GG_	[glyceraldehyde_3_phosphate_dehydrogenase]
LPJBC5	80.95	520371..522905	844	532355973	LBPG_02649	Lactobacillus_paracasei_paracasei8700:2_	[membrane_alanine_aminopeptidase]
LPJBC5	80.34	408372..409994	540	161506971	lhv_0426	Lactobacillus_helveticus_DPC_4571_	[chaperonin_GroEL]
LPJBC5	84.17	2417201..2417626	141	409998081	BN194_24160	Lactobacillus_casei_W56_	[50S_ribosomal_protein_L11]
LPJBC5	84.17	2380642..2381067	141	385820971	LC2W_2443	Lactobacillus_casei_LC2W_	[50S_ribosomal_protein_L11]
LPJBC5	84.17	2420564..2420989	141	191639220	LCABL_24620	Lactobacillus_casei_BL23_	[50S_ribosomal_protein_L11]
LPJBC5	84.17	2411528..2411953	141	385824154	LCBD_2460	Lactobacillus_casei_BD_II_	[50S_ribosomal_protein_L11]
LPJBC5	84.55	1524277..1524834	185	472407234	LVISKB_1499	Lactobacillus_brevis_KB290_	[UPF0374_protein_lp_1241]
LPJBC5	84.55	1534383..1534940	185	116334149	LVIS_1567	Lactobacillus_brevis_ATCC_367_	[hypothetical_protein]
LPJBC5	80.03	1493766..1494599	277	90962403	LSL_1432	Lactobacillus_salivarius_UCC118_	[50S_ribosomal_protein_L2]
LPJBC5	78.44	502509..504140	543	42518557	LJ0461	Lactobacillus_johnsonii_NCC_533_	[chaperonin_GroEL]
LPJBC5	83.57	333511..333936	141	184154744	LAF_0268	Lactobacillus_fermentum_IFO_3956_	[50S_ribosomal_protein_L11]
LPJBC5	79.17	761040..762493	483	58337090	LBA0778	Lactobacillus_acidophilus_NCFM_	[ATP_synthase_F0F1_subunit_beta]
LPJBC5	84.22	1489522..1489920	132	90962392	LSL_1421	Lactobacillus_salivarius_UCC118_	[30S_ribosomal_protein_S8]
LPJBC5	80.62	1539134..1539922	262	523517114	LOCK900_1572	Lactobacillus_rhamnosus_LOCK900_	[30S_ribosomal_protein_S2p_SAe_]
LPJBC5	83.07	876808..877926	372	560152117	T285_04280	Lactobacillus_johnsonii_N62_	[RNA_polymerase_sigma_factor_RpoD]
LPJBC5	83.23	1933502..1935124	540	525707974	lhe_1673	Lactobacillus_helveticus_CNRZ32_	[heat_shock_protein_60_family_chaperone_GroEL]
LPJBC5	80.26	2277717..2279150	477	406027984	LBUCD034_2259	Lactobacillus_buchneri_CD034_	[6_phosphogluconate_dehydrogenase]
LPJBC5	81.62	805720..806805	361	472406510	LVISKB_0775	Lactobacillus_brevis_KB290_	[Peptide_chain_release_factor_1]
LPJBC5	81.62	1261995..1263080	361	116333899	LVIS_1290	Lactobacillus_brevis_ATCC_367_	[peptide_chain_release_factor_1]
LPJBC5	79.38	556157..558691	844	523519015	LOCK908_0554	Lactobacillus_rhamnosus_LOCK908_	[Lysyl_aminopeptidase]
LPJBC5	80.29	1443145..1444395	416	523517029	LOCK900_1486	Lactobacillus_rhamnosus_LOCK900_	[RNA_polymerase_sigma_factor_RpoD]
LPJBC5	79.38	545995..548529	844	258538734	LC705_00543	Lactobacillus_rhamnosus_Lc_705_	[aminopeptidase_N]
LPJBC5	80.29	1522035..1523285	416	258508506	LGG_01511	Lactobacillus_rhamnosus_GG_	[RNA_polymerase_sigma_factor_RpoD]
LPJBC5	80.29	1518746..1519996	416	385828171	LRHM_1451	Lactobacillus_rhamnosus_GG_	[RNA_polymerase_sigma_factor_RpoD]
LPJBC5	79.38	546160..548694	844	385834482	LRHK_560	Lactobacillus_rhamnosus_ATCC_8530_	[aminopeptidase_N]
LPJBC5	79.81	931954..932976	340	532356338	LBPG_00138	Lactobacillus_paracasei_paracasei8700:2_	[glyceraldehyde_3_phosphate_dehydrogenase]
LPJBC5	82.96	309753..311879	708	116628950	LGAS_0276	Lactobacillus_gasseri_ATCC_33323_	[ATP_dependent_Zn_protease]
LPJBC5	78.73	2064105..2065205	366	472407781	LVISKB_2046	Lactobacillus_brevis_KB290_	[GTP_dependent_nucleic_acid_binding_protein_engD]
LPJBC5	80.78	1211466..1212794	442	472406938	LVISKB_1203	Lactobacillus_brevis_KB290_	[40S_ribosomal_protein_S1]
LPJBC5	78.73	2021675..2022775	366	116334621	LVIS_2061	Lactobacillus_brevis_ATCC_367_	[GTP_dependent_nucleic_acid_binding_protein_EngD]
LPJBC5	79.9	975842..976864	340	523519427	LOCK908_1008	Lactobacillus_rhamnosus_LOCK908_	[NAD_dependent_glyceraldehyde_3_phosphate]
LPJBC5	79.9	980214..981236	340	258539177	LC705_00986	Lactobacillus_rhamnosus_Lc_705_	[glyceraldehyde_3_phosphate_dehydrogenase]
LPJBC5	79.9	921872..922894	340	385834839	LRHK_971	Lactobacillus_rhamnosus_ATCC_8530_	[glyceraldehyde_3_phosphate_dehydrogenase_type]
LPJBC5	80.21	409555..411183	542	403514439	R0052_02375	Lactobacillus_helveticus_R0052_	[chaperonin_GroEL]
LPJBC5	78.25	267598..269766	722	385811920	LC40_0156	Lactobacillus_fermentum_CECT_5716_	[M41_family_endopeptidase_FtsH]
LPJBC5	78.5	305058..308696	1212	295692153	LCRIS_00291	Lactobacillus_crispatus_ST1_	[DNA_directed_RNA_polymerase_beta_subunit]
LPJBC5	82.02	416120..418168	682	347534141	LSA_04310	Lactobacillus_sanfranciscensis_TMW_11304_	[cell_division_protease_ftsH_like_protein]
LPJBC5	92.93	2560395..2560598	67	385836421	LRHK_2623	Lactobacillus_rhamnosus_ATCC_8530_	[hypothetical_protein]
LPJBC5	87.07	780368..781666	432	42518800	LJ0875	Lactobacillus_johnsonii_NCC_533_	[phosphopyruvate_hydratase]
LPJBC5	87.07	1368176..1369474	432	385826207	LJP_1277c	Lactobacillus_johnsonii_DPC_6026_	[enolase]
LPJBC5	80.21	287366..291019	1217	385816882	LAB52_01410	Lactobacillus_amylovorus_GRL1118_	[DNA_directed_RNA_polymerase_subunit_beta]
LPJBC5	78.88	1990657..1992123	488	472407707	LVISKB_1972	Lactobacillus_brevis_KB290_	[uncharacterized_protein_in_cooM_5region]
LPJBC5	80.4	1693324..1694925	533	472407409	LVISKB_1674	Lactobacillus_brevis_KB290_	[Xylulokinase]
LPJBC5	83.97	1638538..1638936	132	472407351	LVISKB_1616	Lactobacillus_brevis_KB290_	[30S_ribosomal_protein_S8]
LPJBC5	83.97	1639968..1640366	132	116334255	LVIS_1676	Lactobacillus_brevis_ATCC_367_	[30S_ribosomal_protein_S8]
LPJBC5	79.58	1116511..1118063	516	81428737	LSA1128	Lactobacillus_sakei_sakei_23K_	[ATP_synthase_F0F1_subunit_alpha]
LPJBC5	78.81	1420354..1421877	507	347525800	LRC_13600	Lactobacillus_ruminis_ATCC_27782_	[F0F1_ATP_synthase_subunit_alpha]
LPJBC5	82.78	1993755..1995620	621	338204311	HMPREF0538_21959	Lactobacillus_reuteri_SD2112_	[exopolyphosphatase]
LPJBC5	83.01	393232..394854	540	385813210	LBHH_0387	Lactobacillus_helveticus_H10_	[60_kDa_chaperonin]
LPJBC5	79.16	352745..354829	694	313123107	LDBND_0338	Lactobacillus_delbrueckii_bulgaricusND02_	[translation_elongation_factors_GTPase_like]
LPJBC5	80.21	310769..314422	1217	315037524	LA2_01520	Lactobacillus_amylovorus_GRL_1112_	[DNA_directed_RNA_polymerase_subunit_beta]
LPJBC5	79.68	1078358..1079380	340	409996766	BN194_11010	Lactobacillus_casei_W56_	[glyceraldehyde_3_phosphate_dehydrogenase]
LPJBC5	79.68	897383..898405	340	301065983	LCAZH_0910	Lactobacillus_casei_str_Zhang_	[glyceraldehyde_3_phosphate_dehydrogenase]
LPJBC5	79.68	1090316..1091338	340	523513548	LOCK919_1113	Lactobacillus_casei_LOCK919_	[NAD_dependent_glyceraldehyde_3_phosphate]
LPJBC5	79.68	1082122..1083144	340	385819648	LC2W_1117	Lactobacillus_casei_LC2W_	[Fusion_protein_of_transketolase_1_tktA_and]
LPJBC5	79.68	1080026..1081048	340	191637907	LCABL_11300	Lactobacillus_casei_BL23_	[glyceraldehyde_3_phosphate_dehydrogenase]
LPJBC5	79.68	1072012..1073034	340	385822807	LCBD_1110	Lactobacillus_casei_BD_II_	[Fusion_protein_of_transketolase_1_tktA_and]
LPJBC5	83.66	422460..424091	543	472406147	LVISKB_0412	Lactobacillus_brevis_KB290_	[uncharacterized_ABC_transporter_ATP_binding]
LPJBC5	78.85	1946466..1947932	488	116334550	LVIS_1988	Lactobacillus_brevis_ATCC_367_	[3_polyprenyl_4_hydroxybenzoate_decarboxylase]
LPJBC5	78.1	358686..360625	645	81427973	LSA0359	Lactobacillus_sakei_sakei_23K_	[molecular_chaperone_GroEL]
LPJBC5	81.39	286478..288896	805	81427904	LSA0289	Lactobacillus_sakei_sakei_23K_	[phosphoketolase]
LPJBC5	77.91	751598..753442	614	526231281	N134_03500	Lactobacillus_reuteri_TD1_	[GTP_binding_protein]
LPJBC5	79.19	2034970..2036112	380	338204350	HMPREF0538_21998	Lactobacillus_reuteri_SD2112_	[DNA_directed_RNA_polymerase_sigma_subunit_RpoD]
LPJBC5	80.65	543054..545588	844	409996206	BN194_05410	Lactobacillus_casei_W56_	[aminopeptidase_N]
LPJBC5	80.65	542866..545400	844	385819064	LC2W_0533	Lactobacillus_casei_LC2W_	[aminopeptidase_2]
LPJBC5	80.65	544670..547204	844	191637352	LCABL_05340	Lactobacillus_casei_BL23_	[membrane_alanine_aminopeptidase]
LPJBC5	80.65	539924..542458	844	385822229	LCBD_0532	Lactobacillus_casei_BD_II_	[hypothetical_protein]
LPJBC5	82.14	159355..160572	405	406025994	LBUCD034_0134	Lactobacillus_buchneri_CD034_	[D_alanine_transfer_protein]
LPJBC5	82.84	1190257..1191369	370	385817765	LAB52_06065	Lactobacillus_amylovorus_GRL1118_	[RNA_polymerase_sigma_factor_RpoD]
LPJBC5	86.47	1646742..1647050	102	116334270	LVIS_1691	Lactobacillus_brevis_ATCC_367_	[30S_ribosomal_protein_S10]
LPJBC5	80.61	805919..807223	434	116333424	LVIS_0777	Lactobacillus_brevis_ATCC_367_	[30S_ribosomal_protein_S1]
LPJBC5	82.84	1249794..1250906	370	325956923	LAC30SC_06340	Lactobacillus_acidophilus_30SC_	[RNA_polymerase_sigma_factor_RpoD]
LPJBC5	78.49	640256..641767	503	385840277	HN6_00534	Lactobacillus_salivarius_CECT_5713_	[ATP_synthase_subunit_alpha_F_ATPase_subunit]
LPJBC5	80.27	2081750..2082439	229	523517626	LOCK900_2099	Lactobacillus_rhamnosus_LOCK900_	[Phosphoglycerate_mutase]
LPJBC5	79.42	927604..928746	380	526231368	N134_04375	Lactobacillus_reuteri_TD1_	[RNA_polymerase_sigma_factor_RpoD]
LPJBC5	79.48	1223692..1225557	621	512591712	LRI_1200	Lactobacillus_reuteri_I5007_	[heat_shock_protein_DnaK]
LPJBC5	82.84	1281643..1282755	370	315038507	LA2_06695	Lactobacillus_amylovorus_GRL_1112_	[RNA_polymerase_sigma_factor_RpoD]
LPJBC5	79.1	2385728..2387362	544	523514831	LOCK919_2418	Lactobacillus_casei_LOCK919_	[Heat_shock_protein_60_family_chaperone_GroEL]
LPJBC5	80.51	1236138..1238576	812	406027030	LBUCD034_1240	Lactobacillus_buchneri_CD034_	[DNA_topoisomerase_IV_subunit_A]
LPJBC5	83.41	1517179..1518756	525	472407228	LVISKB_1493	Lactobacillus_brevis_KB290_	[Peptide_chain_release_factor_3]
LPJBC5	83.41	1527285..1528862	525	116334143	LVIS_1561	Lactobacillus_brevis_ATCC_367_	[peptide_chain_release_factor_3]
LPJBC5	84.53	1725022..1725432	136	81429353	LSA1740	Lactobacillus_sakei_sakei_23K_	[30S_ribosomal_protein_S11]
LPJBC5	79.1	2240006..2241640	544	532357565	LBPG_02157	Lactobacillus_paracasei_paracasei8700:2_	[chaperonin_GroL]
LPJBC5	86.73	1251998..1253296	432	268319804	FI9785_1333	Lactobacillus_johnsonii_FI9785_	[hypothetical_protein]
LPJBC5	83.33	330672..332768	698	116628961	LGAS_0289	Lactobacillus_gasseri_ATCC_33323_	[elongation_factor_G]
LPJBC5	88.12	1762736..1763125	129	331702055	Lbuc_1703	Lactobacillus_buchneri_NRRL_B_30929_	[30S_ribosomal_protein_S11]
LPJBC5	88.12	1759271..1759660	129	406027528	LBUCD034_1774	Lactobacillus_buchneri_CD034_	[30S_ribosomal_protein_S11]
LPJBC5	85.04	1342730..1343956	408	472407067	LVISKB_1332	Lactobacillus_brevis_KB290_	[ATP_dependent_Clp_protease_ATP_binding_subunit]
LPJBC5	85.04	1354866..1356122	418	116333989	LVIS_1387	Lactobacillus_brevis_ATCC_367_	[ATP_dependent_protease_ATP_binding_subunit_ClpX]
LPJBC5	80.06	295238..298891	1217	325955996	LAC30SC_01390	Lactobacillus_acidophilus_30SC_	[DNA_directed_RNA_polymerase_subunit_beta]
LPJBC5	82.63	935093..936211	372	385825805	LJP_0871	Lactobacillus_johnsonii_DPC_6026_	[RNA_polymerase_sigma_factor_RpoD]
LPJBC5	79.25	679887..681752	621	523513156	LOCK919_0680	Lactobacillus_casei_LOCK919_	[PTS_system_beta_glucoside_specific_IIBCA]
LPJBC5	80.03	1292137..1294479	780	472407011	LVISKB_1276	Lactobacillus_brevis_KB290_	[Translation_initiation_factor_IF_2]
LPJBC5	83.42	427342..428973	543	116333067	LVIS_0401	Lactobacillus_brevis_ATCC_367_	[ABC_transporter_ATPase]
LPJBC5	80.03	1307805..1310147	780	116333941	LVIS_1335	Lactobacillus_brevis_ATCC_367_	[translation_initiation_factor_2]
LPJBC5	83.85	1565987..1566853	288	347525952	LRC_15160	Lactobacillus_ruminis_ATCC_27782_	[fructose_bisphosphate_aldolase]
LPJBC5	83.59	885106..886971	621	526231339	N134_04200	Lactobacillus_reuteri_TD1_	[molecular_chaperone_DnaK]
LPJBC5	83.59	782033..783898	621	184153334	LAR_0679	Lactobacillus_reuteri_JCM_1112_	[molecular_chaperone_DnaK]
LPJBC5	77.83	714799..716643	614	184153269	LAR_0614	Lactobacillus_reuteri_JCM_1112_	[GTP_binding_protein]
LPJBC5	83.59	772674..774539	621	148543938	Lreu_0706	Lactobacillus_reuteri_DSM_20016_	[molecular_chaperone_DnaK]
LPJBC5	77.83	705441..707285	614	148543869	Lreu_0637	Lactobacillus_reuteri_DSM_20016_	[GTP_binding_protein_TypA]
LPJBC5	79.83	478793..480658	621	336053958	WANG_0448	Lactobacillus_kefiranofaciens_ZW3_	[chaperone_protein_DnaK]
LPJBC5	79.5	1237451..1238893	480	116629873	LGAS_1238	Lactobacillus_gasseri_ATCC_33323_	[F0F1_ATP_synthase_subunit_beta]
LPJBC5	79.72	1268038..1269891	617	295693128	LCRIS_01266	Lactobacillus_crispatus_ST1_	[chaperone_protein_dnak]
LPJBC5	83.21	808546..809793	415	331701126	Lbuc_0760	Lactobacillus_buchneri_NRRL_B_30929_	[ATP_dependent_Clp_protease_ATP_binding_subunit]
LPJBC5	82.11	750557..751594	345	347534447	LSA_07720	Lactobacillus_sanfranciscensis_TMW_11304_	[RNA_polymerase_sigma_factor_rpoD]
LPJBC5	86.6	1741813..1742244	143	81429382	LSA1770	Lactobacillus_sakei_sakei_23K_	[30S_ribosomal_protein_S12]
LPJBC5	79.54	2554254..2556404	716	258540709	LC705_02518	Lactobacillus_rhamnosus_Lc_705_	[cell_division_protein_FtsH]
LPJBC5	79.54	2474209..2476359	716	385836337	LRHK_2536	Lactobacillus_rhamnosus_ATCC_8530_	[ATP_dependent_metallopeptidase_HflB_family]
LPJBC5	79.3	1187104..1188246	380	512591677	LRI_1165	Lactobacillus_reuteri_I5007_	[RNA_polymerase_sigma_43_factor_RpoD]
LPJBC5	78.06	82036..83667	543	336053611	WANG_0101	Lactobacillus_kefiranofaciens_ZW3_	[60_kDa_chaperonin]
LPJBC5	79.71	412091..413722	543	268318970	FI9785_479	Lactobacillus_johnsonii_FI9785_	[60_kDa_chaperonin]
LPJBC5	79.42	874352..877060	902	472406581	LVISKB_0846	Lactobacillus_brevis_KB290_	[Alanyl_tRNA_synthetase]
LPJBC5	79.49	2574791..2576941	716	258509509	LGG_02514	Lactobacillus_rhamnosus_GG_	[cell_division_protein_FtsH]
LPJBC5	79.49	2569761..2571911	716	385829132	LRHM_2412	Lactobacillus_rhamnosus_GG_	[ATP_dependent_Zn_protease_FtsH]
LPJBC5	83.01	390507..391268	253	526230980	N134_01635	Lactobacillus_reuteri_TD1_	[50S_ribosomal_protein_L1]
LPJBC5	83.01	355784..356476	230	184152953	LAR_0298	Lactobacillus_reuteri_JCM_1112_	[50S_ribosomal_protein_L1]
LPJBC5	83.01	355892..356653	253	148543546	Lreu_0309	Lactobacillus_reuteri_DSM_20016_	[50S_ribosomal_protein_L1]
LPJBC5	86.39	1314510..1315808	432	560152496	T285_06405	Lactobacillus_johnsonii_N62_	[enolase]
LPJBC5	79.83	391450..393075	541	295692266	LCRIS_00404	Lactobacillus_crispatus_ST1_	[60_kda_chaperonin]
LPJBC5	83.46	946173..946784	203	331701254	Lbuc_0891	Lactobacillus_buchneri_NRRL_B_30929_	[30S_ribosomal_protein_S4]
LPJBC5	81.38	1243457..1244380	307	472406962	LVISKB_1227	Lactobacillus_brevis_KB290_	[Glycyl_tRNA_synthetase_alpha_subunit]
LPJBC5	81.38	774313..775236	307	116333400	LVIS_0753	Lactobacillus_brevis_ATCC_367_	[glycyl_tRNA_synthetase_subunit_alpha]
LPJBC5	78.72	20438..21703	421	90962724	LSL_1754	Lactobacillus_salivarius_UCC118_Plasm:pMP118	[L_rhamnose_isomerase]
LPJBC5	78.72	20649..21914	421	385839657	HN6_01530	Lactobacillus_salivarius_CECT_5713_Plasm:pHN3	[L_rhamnose_isomerase]
LPJBC5	80.84	6518..9111	863	81427622	LSA0006	Lactobacillus_sakei_sakei_23K_	[DNA_gyrase_subunit_A]
LPJBC5	83.82	434880..435305	141	347524912	LRC_04090	Lactobacillus_ruminis_ATCC_27782_	[50S_ribosomal_protein_L11]
LPJBC5	82.41	1242786..1243904	372	42519241	LJ1317	Lactobacillus_johnsonii_NCC_533_	[RNA_polymerase_sigma_factor_RpoD]
LPJBC5	82.41	814258..815376	372	268319377	FI9785_895	Lactobacillus_johnsonii_FI9785_	[DNA_directed_RNA_polymerase_sigma_factor_RpoD]
LPJBC5	80.77	2445019..2447166	715	301067521	LCAZH_2503	Lactobacillus_casei_str_Zhang_	[ATP_dependent_Zn_protease]
LPJBC5	80.77	2697888..2700035	715	523515156	LOCK919_2758	Lactobacillus_casei_LOCK919_	[Cell_division_protein_FtsH]
LPJBC5	87.69	1499427..1500342	304	81429140	LSA1527	Lactobacillus_sakei_sakei_23K_	[fructose_bisphosphate_aldolase]
LPJBC5	80.77	2510774..2512921	715	532357816	LBPG_01103	Lactobacillus_paracasei_paracasei8700:2_	[cell_division_protein_FtsH]
LPJBC5	81.72	93538..94755	405	331700484	Lbuc_0089	Lactobacillus_buchneri_NRRL_B_30929_	[membrane_bound_O_acyl_transferase_MBOAT_family]
LPJBC5	83.05	216816..217382	188	472405948	LVISKB_0213	Lactobacillus_brevis_KB290_	[Phenolic_acid_decarboxylase_padC]
LPJBC5	79.82	1297398..1301735	1445	472407018	LVISKB_1283	Lactobacillus_brevis_KB290_	[DNA_polymerase_III_polC_type]
LPJBC5	79.82	1313066..1317403	1445	116333947	LVIS_1341	Lactobacillus_brevis_ATCC_367_	[DNA_polymerase_III_PolC]
LPJBC5	78.29	639654..641165	503	90961574	LSL_0598	Lactobacillus_salivarius_UCC118_	[F0F1_ATP_synthase_subunit_alpha]
LPJBC5	79.97	1796285..1796971	228	347526169	LRC_17420	Lactobacillus_ruminis_ATCC_27782_	[phosphoglycerate_mutase]
LPJBC5	79.41	2572600..2574750	716	523520975	LOCK908_2591	Lactobacillus_rhamnosus_LOCK908_	[Cell_division_protein_FtsH]
LPJBC5	83.13	590808..591413	201	526231144	N134_02630	Lactobacillus_reuteri_TD1_	[30S_ribosomal_protein_S4]
LPJBC5	83.13	1450931..1451536	201	512591929	LRI_1417	Lactobacillus_reuteri_I5007_	[30S_ribosomal_protein_S4]
LPJBC5	83.13	554127..554732	201	148543735	Lreu_0500	Lactobacillus_reuteri_DSM_20016_	[30S_ribosomal_protein_S4]
LPJBC5	81.91	1319319..1321085	588	301066413	LCAZH_1352	Lactobacillus_casei_str_Zhang_	[pyruvate_kinase]
LPJBC5	81.91	1504612..1506378	588	523513969	LOCK919_1539	Lactobacillus_casei_LOCK919_	[Pyruvate_kinase]
LPJBC5	81.91	1354628..1356394	588	116494851	LSEI_1365	Lactobacillus_casei_ATCC_334_	[pyruvate_kinase]
LPJBC5	82.63	1777762..1778232	156	331702083	Lbuc_1731	Lactobacillus_buchneri_NRRL_B_30929_	[30S_ribosomal_protein_S7]
LPJBC5	82.63	1774297..1774767	156	406027556	LBUCD034_1802	Lactobacillus_buchneri_CD034_	[30S_ribosomal_protein_S7]
LPJBC5	79.29	1191737..1194376	879	116333833	LVIS_1223	Lactobacillus_brevis_ATCC_367_	[alanyl_tRNA_synthetase]
LPJBC5	83.17	2340895..2341320	141	523520742	LOCK908_2344	Lactobacillus_rhamnosus_LOCK908_	[50S_ribosomal_protein_L11]
LPJBC5	83.17	2247141..2247566	141	523517778	LOCK900_2252	Lactobacillus_rhamnosus_LOCK900_	[50S_ribosomal_protein_L11]
LPJBC5	83.17	2323730..2324155	141	258540471	LC705_02280	Lactobacillus_rhamnosus_Lc_705_	[50S_ribosomal_protein_L11]
LPJBC5	83.17	2363579..2364004	141	258509284	LGG_02289	Lactobacillus_rhamnosus_GG_	[50S_ribosomal_protein_L11]
LPJBC5	83.17	2358645..2359070	141	385828920	LRHM_2200	Lactobacillus_rhamnosus_GG_	[50S_ribosomal_protein_L11]
LPJBC5	83.17	2245277..2245702	141	385836108	LRHK_2288	Lactobacillus_rhamnosus_ATCC_8530_	[50S_ribosomal_protein_L11]
LPJBC5	82.78	1668732..1669424	230	512592142	LRI_1630	Lactobacillus_reuteri_I5007_	[50S_ribosomal_protein_L1]
LPJBC5	79.61	1581318..1582523	401	512592058	LRI_1546	Lactobacillus_reuteri_I5007_	[Phosphoglycerate_kinase]
LPJBC5	77.54	1290727..1292571	614	512591781	LRI_1269	Lactobacillus_reuteri_I5007_	[GTP_binding_protein_TypA]
LPJBC5	81.91	1353318..1355084	588	532356750	LBPG_00471	Lactobacillus_paracasei_paracasei8700:2_	[pyruvate_kinase]
LPJBC5	83.21	1016195..1016806	203	406026819	LBUCD034_1027	Lactobacillus_buchneri_CD034_	[30S_ribosomal_protein_S4]
LPJBC5	79.76	282708..286375	1221	58336624	LBA0285	Lactobacillus_acidophilus_NCFM_	[DNA_directed_RNA_polymerase_subunit_beta]
LPJBC5	79.76	282720..286373	1217	488767087	LA14_0281	Lactobacillus_acidophilus_La_14_	[DNA_directed_RNA_polymerase_beta_subunit]
LPJBC5	79.94	834431..836878	815	116333452	LVIS_0805	Lactobacillus_brevis_ATCC_367_	[DNA_topoisomerase_IV_subunit_A]
LPJBC5	80.03	273317..275485	722	325955980	LAC30SC_01305	Lactobacillus_acidophilus_30SC_	[cell_division_protein]
LPJBC5	78.15	378303..380429	708	347524863	LRC_03560	Lactobacillus_ruminis_ATCC_27782_	[cell_division_protein_FtsH]
LPJBC5	79.09	822908..824050	380	184153369	LAR_0714	Lactobacillus_reuteri_JCM_1112_	[RNA_polymerase_sigma_factor_RpoD]
LPJBC5	79.09	813548..814690	380	148543974	Lreu_0743	Lactobacillus_reuteri_DSM_20016_	[RNA_polymerase_sigma_factor_RpoD]
LPJBC5	83.29	321501..325139	1212	116628956	LGAS_0284	Lactobacillus_gasseri_ATCC_33323_	[DNA_directed_RNA_polymerase_subunit_beta]
LPJBC5	85.05	321818..322138	106	501674090	LBFF_0287	Lactobacillus_fermentum_F_6_	[50S_ribosomal_protein_L11]
LPJBC5	78.86	689564..690766	400	116333309	LVIS_0662	Lactobacillus_brevis_ATCC_367_	[phosphoglycerate_kinase]
LPJBC5	81.06	743402..745162	586	347534442	LSA_07670	Lactobacillus_sanfranciscensis_TMW_11304_	[Pyruvate_kinase]
LPJBC5	82.73	833158..834405	415	406026622	LBUCD034_0803	Lactobacillus_buchneri_CD034_	[ATP_dependent_protease_ATP_binding_subunit_ClpX]
LPJBC5	79.75	379688..381333	547	58336743	LBA0406	Lactobacillus_acidophilus_NCFM_	[molecular_chaperone_GroEL]
LPJBC5	79.75	379703..381331	542	488767208	LA14_0402	Lactobacillus_acidophilus_La_14_	[Heat_shock_protein_60_family_chaperone_GroEL]
LPJBC5	82.8	228561..229097	178	116332883	LVIS_0213	Lactobacillus_brevis_ATCC_367_	[phenolic_acid_decarboxylase]
LPJBC5	79.73	1248117..1248987	289	81428876	LSA1265	Lactobacillus_sakei_sakei_23K_	[30S_ribosomal_protein_S2]
LPJBC5	79.82	2205749..2206438	229	258509133	LGG_02138	Lactobacillus_rhamnosus_GG_	[phosphoglyceromutase]
LPJBC5	79.82	2200155..2200844	229	385828775	LRHM_2055	Lactobacillus_rhamnosus_GG_	[phosphoglycerate_mutase]
LPJBC5	82.88	1746659..1747264	201	338204081	HMPREF0538_21727	Lactobacillus_reuteri_SD2112_	[30S_ribosomal_protein_S4]
LPJBC5	82.88	562429..563034	201	184153141	LAR_0486	Lactobacillus_reuteri_JCM_1112_	[30S_ribosomal_protein_S4]
LPJBC5	81.47	820487..822361	624	385825686	LJP_0750	Lactobacillus_johnsonii_DPC_6026_	[chaperone_protein_DnaK]
LPJBC5	87.45	1296229..1297527	432	116629934	LGAS_1305	Lactobacillus_gasseri_ATCC_33323_	[phosphopyruvate_hydratase]
LPJBC5	80.57	2651631..2653778	715	409998311	BN194_26460	Lactobacillus_casei_W56_	[ATP_dependent_zinc_metalloprotease_FtsH]
LPJBC5	78.76	2371902..2373545	547	409998040	BN194_23750	Lactobacillus_casei_W56_	[60_kDa_chaperonin]
LPJBC5	81.7	1519255..1520955	566	409997223	BN194_15580	Lactobacillus_casei_W56_	[pyruvate_kinase]
LPJBC5	78.76	2174766..2176400	544	301067243	LCAZH_2207	Lactobacillus_casei_str_Zhang_	[molecular_chaperone_GroEL]
LPJBC5	80.57	2615101..2617248	715	385821215	LC2W_2688	Lactobacillus_casei_LC2W_	[ATP_dependent_metalloprotease_FtsH]
LPJBC5	78.76	2335339..2336973	544	385820924	LC2W_2396	Lactobacillus_casei_LC2W_	[60_kDa_chaperonin]
LPJBC5	81.7	1481979..1483745	588	385820059	LC2W_1529	Lactobacillus_casei_LC2W_	[Pyruvate_kinase]
LPJBC5	80.57	2655022..2657169	715	191639450	LCABL_27070	Lactobacillus_casei_BL23_	[ATP_dependent_zinc_metalloendopeptidase_FtsH]
LPJBC5	78.76	2375261..2376895	544	191639178	LCABL_24200	Lactobacillus_casei_BL23_	[chaperonin_GroEL]
LPJBC5	81.7	1520889..1522655	588	191638358	LCABL_15850	Lactobacillus_casei_BL23_	[pyruvate_kinase]
LPJBC5	80.57	2645988..2648135	715	385824408	LCBD_2715	Lactobacillus_casei_BD_II_	[ATP_dependent_metalloprotease_FtsH]
LPJBC5	78.76	2366225..2367859	544	385824109	LCBD_2415	Lactobacillus_casei_BD_II_	[60_kDa_chaperonin]
LPJBC5	81.7	1512867..1514633	588	385823260	LCBD_1564	Lactobacillus_casei_BD_II_	[Pyruvate_kinase]
LPJBC5	80.57	2515900..2518047	715	116495971	LSEI_2540	Lactobacillus_casei_ATCC_334_	[ATP_dependent_Zn_protease]
LPJBC5	80.03	1171115..1173553	812	331701469	Lbuc_1107	Lactobacillus_buchneri_NRRL_B_30929_	[DNA_topoisomerase_IV_subunit_A]
LPJBC5	82.54	1444918..1446596	558	81429078	LSA1469	Lactobacillus_sakei_sakei_23K_	[peptide_chain_release_factor_3]
LPJBC5	79.27	835817..838518	899	81428459	LSA0849	Lactobacillus_sakei_sakei_23K_	[valyl_tRNA_synthetase]
LPJBC5	82.39	390059..390484	141	526230979	N134_01630	Lactobacillus_reuteri_TD1_	[50S_ribosomal_protein_L11]
LPJBC5	82.54	1536807..1537568	253	338203868	HMPREF0538_21514	Lactobacillus_reuteri_SD2112_	[50S_ribosomal_protein_L1]
LPJBC5	82.39	1536359..1536784	141	338203867	HMPREF0538_21513	Lactobacillus_reuteri_SD2112_	[50S_ribosomal_protein_L11]
LPJBC5	79.47	446182..447387	401	184153037	LAR_0382	Lactobacillus_reuteri_JCM_1112_	[phosphoglycerate_kinase]
LPJBC5	82.39	355267..355692	141	184152952	LAR_0297	Lactobacillus_reuteri_JCM_1112_	[50S_ribosomal_protein_L11]
LPJBC5	82.39	1669517..1669942	141	512592143	LRI_1631	Lactobacillus_reuteri_I5007_	[50S_ribosomal_protein_L11]
LPJBC5	82.39	355444..355869	141	148543545	Lreu_0308	Lactobacillus_reuteri_DSM_20016_	[50S_ribosomal_protein_L11]
LPJBC5	79.44	1347180..1349054	624	42519351	LJ1479	Lactobacillus_johnsonii_NCC_533_	[molecular_chaperone_DnaK]
LPJBC5	78.54	1441201..1442217	338	403515395	R0052_08200	Lactobacillus_helveticus_R0052_	[glyceraldehyde_3_phosphate_dehydrogenase]
LPJBC5	79.79	1178372..1180819	815	472406907	LVISKB_1172	Lactobacillus_brevis_KB290_	[DNA_topoisomerase_4_subunit_A]
LPJBC5	79.43	904904..906276	456	81428525	LSA0914	Lactobacillus_sakei_sakei_23K_	[asparaginyl_tRNA_synthetase]
LPJBC5	84.59	338200..341865	1221	104773536	Ldb0387	Lactobacillus_delbrueckii_bulgaricusATCC11842_	[DNA_directed_RNA_polymerase_subunit_beta]
LPJBC5	84.59	329249..332914	1221	385815132	LBU_0314	Lactobacillus_delbrueckii_bulgaricus2038_	[RNA_polymerase_DNA_directed_beta_subunit]
LPJBC5	82.05	1197428..1198540	370	295693058	LCRIS_01196	Lactobacillus_crispatus_ST1_	[RNA_polymerase_sigma_factor]
LPJBC5	81.86	2809913..2810824	303	116496248	LSEI_2827	Lactobacillus_casei_ATCC_334_	[PTS_system_mannose_specific_transporter_subunit]
LPJBC5	80.42	543759..545708	649	90961470	LSL_0494	Lactobacillus_salivarius_UCC118_	[threonyl_tRNA_synthetase]
LPJBC5	81.2	933360..934478	372	385840490	HN6_00750	Lactobacillus_salivarius_CECT_5713_	[RNA_polymerase_sigma_factor]
LPJBC5	82.18	1233447..1237847	1466	81428867	LSA1256	Lactobacillus_sakei_sakei_23K_	[DNA_polymerase_III_PolC]
LPJBC5	78.42	2708907..2710382	491	523521118	LOCK908_2735	Lactobacillus_rhamnosus_LOCK908_	[3_polyprenyl_4_hydroxybenzoate_carboxy_lyase]
LPJBC5	78.42	2690570..2692045	491	258540847	LC705_02656	Lactobacillus_rhamnosus_Lc_705_	[3_octaprenyl_4_hydroxybenzoate_carboxy_lyase]
LPJBC5	78.42	2682474..2683949	491	385836560	LRHK_2764	Lactobacillus_rhamnosus_ATCC_8530_	[3_octaprenyl_4_hydroxybenzoate_carboxy_lyase]
LPJBC5	86.92	1793062..1795716	884	338204116	HMPREF0538_21762	Lactobacillus_reuteri_SD2112_	[alanine_tRNA_ligase]
LPJBC5	83.01	689671..692091	806	512591183	LRI_0671	Lactobacillus_reuteri_I5007_	[leucyl_tRNA_synthase]
LPJBC5	82.83	379954..380385	143	116629027	LGAS_0356	Lactobacillus_gasseri_ATCC_33323_	[50S_ribosomal_protein_L11]
LPJBC5	84.59	332760..336425	1221	116513533	LBUL_0343	Lactobacillus_delbrueckii_bulgaricusATCCBAA_365_	[DNA_directed_RNA_polymerase_subunit_beta]
LPJBC5	79.87	1166999..1167649	216	472406893	LVISKB_1158	Lactobacillus_brevis_KB290_	[probable_endonuclease_III]
LPJBC5	79.87	848395..849045	216	116333465	LVIS_0818	Lactobacillus_brevis_ATCC_367_	[EndoIII_related_endonuclease]
LPJBC5	82.34	1030169..1031746	525	347534710	LSA_10520	Lactobacillus_sanfranciscensis_TMW_11304_	[peptide_chain_release_factor_3]
LPJBC5	79.67	2194350..2195039	229	523520607	LOCK908_2208	Lactobacillus_rhamnosus_LOCK908_	[Phosphoglycerate_mutase]
LPJBC5	79.67	2176746..2177435	229	258540336	LC705_02145	Lactobacillus_rhamnosus_Lc_705_	[phosphoglyceromutase]
LPJBC5	79.67	2100272..2100961	229	385835971	LRHK_2146	Lactobacillus_rhamnosus_ATCC_8530_	[2_3_bisphosphoglycerate_dependent]
LPJBC5	79.32	711527..713401	624	268319273	FI9785_788	Lactobacillus_johnsonii_FI9785_	[chaperone_protein_DnaK]
LPJBC5	81.11	1465179..1467005	608	525707641	lhe_1265	Lactobacillus_helveticus_CNRZ32_	[chaperone_protein_DnaK]
LPJBC5	78.65	2233684..2235318	544	116495691	LSEI_2238	Lactobacillus_casei_ATCC_334_	[chaperonin_GroEL]
LPJBC5	85.1	1774899..1775207	102	331702081	Lbuc_1729	Lactobacillus_buchneri_NRRL_B_30929_	[30S_ribosomal_protein_S10]
LPJBC5	80.58	269427..271595	722	58336617	LBA0278	Lactobacillus_acidophilus_NCFM_	[cell_division_protein]
LPJBC5	80.58	269436..271592	718	488767080	LA14_0271	Lactobacillus_acidophilus_La_14_	[Cell_division_protein_FtsH]
LPJBC5	81.53	198738..199600	286	81427816	LSA0206	Lactobacillus_sakei_sakei_23K_	[phosphoglyceromutase]
LPJBC5	82.59	20334..21451	371	81427635	LSA0019	Lactobacillus_sakei_sakei_23K_	[GTP_dependent_nucleic_acid_binding_protein_EngD]
LPJBC5	79.34	477646..478851	401	526231058	N134_02060	Lactobacillus_reuteri_TD1_	[phosphoglycerate_kinase]
LPJBC5	79.3	807652..809526	624	560152062	T285_03965	Lactobacillus_johnsonii_N62_	[molecular_chaperone_DnaK]
LPJBC5	79.22	288844..292497	1217	403514307	R0052_01555	Lactobacillus_helveticus_R0052_	[DNA_directed_RNA_polymerase_subunit_beta]
LPJBC5	78.44	1480422..1481438	338	385814201	LBHH_1417	Lactobacillus_helveticus_H10_	[glyceraldehyde_3_phosphate_dehydrogenase]
LPJBC5	78.44	820684..821700	338	525707142	lhe_0708	Lactobacillus_helveticus_CNRZ32_	[NAD_dependent_glyceraldehyde_3_phosphate]
LPJBC5	82.78	1228484..1231096	870	472406953	LVISKB_1218	Lactobacillus_brevis_KB290_	[Chaperone_protein_ClpB]
LPJBC5	82.78	787596..790208	870	116333409	LVIS_0762	Lactobacillus_brevis_ATCC_367_	[ATP_binding_subunit_of_Clp_protease_and]
LPJBC5	81.09	701112..702032	306	90961633	LSL_0656	Lactobacillus_salivarius_UCC118_	[PTS_system_mannose_specific_transporter_subunit]
LPJBC5	78.93	132801..134415	537	81427749	LSA0139	Lactobacillus_sakei_sakei_23K_	[GMP_synthase]
LPJBC5	89.08	1005604..1005929	107	81428626	LSA1015	Lactobacillus_sakei_sakei_23K_	[histone_like_DNA_binding_protein_HU]
LPJBC5	86.25	609043..610044	333	526231156	N134_02690	Lactobacillus_reuteri_TD1_	[rod_shape_determining_protein_Mbl]
LPJBC5	86.25	580536..581537	333	184153153	LAR_0498	Lactobacillus_reuteri_JCM_1112_	[rod_shape_determining_protein_MreB]
LPJBC5	81.56	517661..518203	180	512591015	LRI_0503	Lactobacillus_reuteri_I5007_	[50S_ribosomal_protein_L5]
LPJBC5	86.25	1432431..1433432	333	512591917	LRI_1405	Lactobacillus_reuteri_I5007_	[rod_shape_determining_protein_MreB]
LPJBC5	86.25	572234..573235	333	148543747	Lreu_0512	Lactobacillus_reuteri_DSM_20016_	[rod_shape_determining_protein_MreB]
LPJBC5	82.78	370819..374448	1209	42518422	LJ0332	Lactobacillus_johnsonii_NCC_533_	[DNA_directed_RNA_polymerase_subunit_beta]
LPJBC5	82.78	339128..342766	1212	385825241	LJP_0297	Lactobacillus_johnsonii_DPC_6026_	[DNA_directed_RNA_polymerase_subunit_beta]
LPJBC5	79.72	849814..851673	619	403514843	R0052_04835	Lactobacillus_helveticus_R0052_	[molecular_chaperone_DnaK]
LPJBC5	81.64	2983230..2984150	306	409998635	BN194_29700	Lactobacillus_casei_W56_	[mannose_permease_IID_component]
LPJBC5	81.64	2946482..2947393	303	385821561	LC2W_3038	Lactobacillus_casei_LC2W_	[PTS_system_mannose_fructose_sorbose_family]
LPJBC5	81.64	2986637..2987548	303	191639774	LCABL_30320	Lactobacillus_casei_BL23_	[PTS_system_transporter_subunit_IID]
LPJBC5	81.64	2977366..2978277	303	385824742	LCBD_3053	Lactobacillus_casei_BD_II_	[PTS_system_mannose_fructose_sorbose_family]
LPJBC5	85.56	544361..546310	649	385840201	HN6_00456	Lactobacillus_salivarius_CECT_5713_	[Threonyl_tRNA_synthetase_Threonine_tRNA]
LPJBC5	82.77	1487235..1489655	806	526231719	N134_07230	Lactobacillus_reuteri_TD1_	[leucyl_tRNA_synthetase]
LPJBC5	86.54	605388..608045	885	184153174	LAR_0519	Lactobacillus_reuteri_JCM_1112_	[alanyl_tRNA_synthase]
LPJBC5	86.36	523933..524322	129	512591028	LRI_0516	Lactobacillus_reuteri_I5007_	[30S_ribosomal_protein_S11]
LPJBC5	86.54	597088..599742	884	148543768	Lreu_0533	Lactobacillus_reuteri_DSM_20016_	[alanyl_tRNA_synthetase]
LPJBC5	82.81	2488528..2492190	1220	532357808	LBPG_02424	Lactobacillus_paracasei_paracasei8700:2_	[DNA_directed_RNA_polymerase_subunit_beta]
LPJBC5	82.58	373364..373789	141	268318924	FI9785_430	Lactobacillus_johnsonii_FI9785_	[50S_ribosomal_protein_L11]
LPJBC5	87.1	329739..330146	135	116628959	LGAS_0287	Lactobacillus_gasseri_ATCC_33323_	[30S_ribosomal_protein_S12]
LPJBC5	81.01	893479..894972	497	472406603	LVISKB_0868	Lactobacillus_brevis_KB290_	[putative_glutamine_transport_system_permease]
LPJBC5	80.65	504487..505467	326	116333138	LVIS_0476	Lactobacillus_brevis_ATCC_367_	[ribose_phosphate_pyrophosphokinase]
LPJBC5	81.01	1173829..1175307	492	116333810	LVIS_1200	Lactobacillus_brevis_ATCC_367_	[ABC_type_amino_acid_transport_system_permease]
LPJBC5	82.39	905821..906474	217	347534589	LSA_09270	Lactobacillus_sanfranciscensis_TMW_11304_	[30S_ribosomal_protein_S4]
LPJBC5	78.96	504910..506045	377	81428101	LSA0487	Lactobacillus_sakei_sakei_23K_	[recombinase_A]
LPJBC5	79.26	199824..201965	713	81427817	LSA0207	Lactobacillus_sakei_sakei_23K_	[ATPase_chaperone_ClpL_specificity_factor_for]
LPJBC5	81.54	1733414..1734073	219	81429371	LSA1758	Lactobacillus_sakei_sakei_23K_	[30S_ribosomal_protein_S3]
LPJBC5	83.48	1054550..1055858	435	81428671	LSA1061	Lactobacillus_sakei_sakei_23K_	[ATP_dependent_protease_ATP_binding_subunit_ClpX]
LPJBC5	80.17	1730628..1732049	473	338204059	HMPREF0538_21705	Lactobacillus_reuteri_SD2112_	[L_arabinose_isomerase]
LPJBC5	79.12	1580998..1582626	542	338203915	HMPREF0538_21561	Lactobacillus_reuteri_SD2112_	[chaperone_GroEL]
LPJBC5	79.18	471135..472766	543	560151769	T285_02260	Lactobacillus_johnsonii_N62_	[molecular_chaperone_GroEL]
LPJBC5	86.14	335907..339536	1209	560151637	T285_01530	Lactobacillus_johnsonii_N62_	[DNA_directed_RNA_polymerase_subunit_beta]
LPJBC5	86.14	305933..309571	1212	268318844	FI9785_350	Lactobacillus_johnsonii_FI9785_	[DNA_directed_RNA_polymerase_beta_subunit]
LPJBC5	79.18	490210..491841	543	385825390	LJP_0448	Lactobacillus_johnsonii_DPC_6026_	[60_kDa_chaperonin_GroEL]
LPJBC5	100	1970602..1970724	40	403515898	R0052_11130	Lactobacillus_helveticus_R0052_	[hypothetical_protein]
LPJBC5	100	2018685..2018807	40	385814681	LBHH_1922	Lactobacillus_helveticus_H10_	[hypothetical_protein]
LPJBC5	80.91	857715..859562	615	385813627	LBHH_0822	Lactobacillus_helveticus_H10_	[chaperone_protein_dnaK]
LPJBC5	80.91	1320034..1321860	608	161507677	lhv_1336	Lactobacillus_helveticus_DPC_4571_	[molecular_chaperone_DnaK]
LPJBC5	85.08	1029037..1030806	589	161507448	lhv_1050	Lactobacillus_helveticus_DPC_4571_	[pyruvate_kinase]
LPJBC5	85.08	1123468..1125237	589	525707362	lhe_0957	Lactobacillus_helveticus_CNRZ32_	[pyruvate_kinase]
LPJBC5	85.17	1778289..1778702	137	331702084	Lbuc_1732	Lactobacillus_buchneri_NRRL_B_30929_	[30S_ribosomal_protein_S12]
LPJBC5	85.17	1774823..1775236	137	406027557	LBUCD034_1803	Lactobacillus_buchneri_CD034_	[30S_ribosomal_protein_S12]
LPJBC5	81.8	1139972..1140898	308	406026944	LBUCD034_1153	Lactobacillus_buchneri_CD034_	[glycyl_tRNA_synthetase_subunit_alpha]
LPJBC5	87.83	528464..528715	83	472406236	LVISKB_0501	Lactobacillus_brevis_KB290_	[50S_ribosomal_protein_L31_type_B]
LPJBC5	81.33	1644619..1645269	216	472407364	LVISKB_1629	Lactobacillus_brevis_KB290_	[50S_ribosomal_protein_L3]
LPJBC5	87.83	531392..531643	83	116333157	LVIS_0495	Lactobacillus_brevis_ATCC_367_	[ribosomal_protein_L31]
LPJBC5	81.33	1646049..1646699	216	116334269	LVIS_1690	Lactobacillus_brevis_ATCC_367_	[50S_ribosomal_protein_L3]
LPJBC5	84.78	1078058..1078381	107	347534758	LSA_11080	Lactobacillus_sanfranciscensis_TMW_11304_	[30S_ribosomal_protein_S11]
LPJBC5	80.32	965976..968490	837	81428586	LSA0975	Lactobacillus_sakei_sakei_23K_	[DNA_topoisomerase_IV_subunit_A]
LPJBC5	79.23	1627783..1628988	401	338203961	HMPREF0538_21607	Lactobacillus_reuteri_SD2112_	[phosphoglycerate_kinase]
LPJBC5	81.12	642514..644091	525	512591143	LRI_0632	Lactobacillus_reuteri_I5007_	[peptide_chain_release_factor_3]
LPJBC5	93.67	41844..43145	433	308183764	LPST_P0011	Lactobacillus_plantarum_plantarumST_III_Plasm:pST-III	[ImpB_MucB_SamB_family_protein_UvrX]
LPJBC5	78.34	728309..729325	338	161507217	lhv_0743	Lactobacillus_helveticus_DPC_4571_	[glyceraldehyde_3_phosphate_dehydrogenase]
LPJBC5	79.43	649114..649803	229	331700978	Lbuc_0608	Lactobacillus_buchneri_NRRL_B_30929_	[23_bisphosphoglycerate_independent]
LPJBC5	80.18	1416681..1419044	787	331701706	Lbuc_1348	Lactobacillus_buchneri_NRRL_B_30929_	[protein_translocase_subunit_secA]
LPJBC5	80.18	1467608..1469971	787	406027256	LBUCD034_1477	Lactobacillus_buchneri_CD034_	[preprotein_translocase_subunit_SecA]
LPJBC5	79.59	273287..275455	722	385816874	LAB52_01370	Lactobacillus_amylovorus_GRL1118_	[cell_division_protein]
LPJBC5	83.29	1650222..1650635	137	472407369	LVISKB_1634	Lactobacillus_brevis_KB290_	[30S_ribosomal_protein_S12]
LPJBC5	83.29	1651652..1652065	137	116334274	LVIS_1695	Lactobacillus_brevis_ATCC_367_	[30S_ribosomal_protein_S12]
LPJBC5	83.29	1407585..1408712	375	116334036	LVIS_1434	Lactobacillus_brevis_ATCC_367_	[tRNA_specific_2_thiouridylase_MnmA]
LPJBC5	82.37	4686..6629	647	116332686	LVIS_0005	Lactobacillus_brevis_ATCC_367_	[DNA_gyrase_B_subunit]
LPJBC5	86.75	841453..842474	339	81428463	LSA0853	Lactobacillus_sakei_sakei_23K_	[rod_shape_determining_protein_MreB]
LPJBC5	82.22	829476..830142	221	81428454	LSA0844	Lactobacillus_sakei_sakei_23K_	[30S_ribosomal_protein_S4]
LPJBC5	78.94	433129..434757	542	526231022	N134_01860	Lactobacillus_reuteri_TD1_	[molecular_chaperone_GroEL]
LPJBC5	81.34	1562915..1563457	180	184154037	LAR_1382	Lactobacillus_reuteri_JCM_1112_	[50S_ribosomal_protein_L5]
LPJBC5	81.34	1523499..1524041	180	148544684	Lreu_1471	Lactobacillus_reuteri_DSM_20016_	[50S_ribosomal_protein_L5]
LPJBC5	80.89	804790..806661	623	116629479	LGAS_0822	Lactobacillus_gasseri_ATCC_33323_	[molecular_chaperone_DnaK]
LPJBC5	82.29	2080470..2082374	634	184156306	LAF_1830	Lactobacillus_fermentum_IFO_3956_	[threonyl_tRNA_synthase]
LPJBC5	82.29	2042506..2044311	601	501675799	LBFF_2019	Lactobacillus_fermentum_F_6_	[Threonyl_tRNA_synthetase]
LPJBC5	79.59	297051..299219	722	315037516	LA2_01480	Lactobacillus_amylovorus_GRL_1112_	[cell_division_protein]
LPJBC5	82.63	2422774..2426436	1220	301067513	LCAZH_2480	Lactobacillus_casei_str_Zhang_	[DNA_directed_RNA_polymerase_subunit_beta]
LPJBC5	82.63	2675642..2679304	1220	523515147	LOCK919_2736	Lactobacillus_casei_LOCK919_	[DNA_directed_RNA_polymerase_beta_subunit]
LPJBC5	97.66	2604076..2604231	51	385821205	LC2W_2678	Lactobacillus_casei_LC2W_	[hypothetical_protein]
LPJBC5	97.66	259327..259482	51	385818780	LC2W_0247	Lactobacillus_casei_LC2W_	[hypothetical_protein]
LPJBC5	97.66	1951942..1952097	51	385820536	LC2W_2007	Lactobacillus_casei_LC2W_	[hypothetical_protein]
LPJBC5	97.66	910618..910773	51	385819456	LC2W_0925	Lactobacillus_casei_LC2W_	[hypothetical_protein]
LPJBC5	97.66	888940..889095	51	385819440	LC2W_0909	Lactobacillus_casei_LC2W_	[hypothetical_protein]
LPJBC5	97.66	2634963..2635118	51	385824398	LCBD_2705	Lactobacillus_casei_BD_II_	[hypothetical_protein]
LPJBC5	97.66	256626..256781	51	385821955	LCBD_0256	Lactobacillus_casei_BD_II_	[hypothetical_protein]
LPJBC5	82.63	2489196..2492858	1220	116495959	LSEI_2515	Lactobacillus_casei_ATCC_334_	[DNA_directed_RNA_polymerase_subunit_beta]
LPJBC5	82.88	789309..791156	615	331701110	Lbuc_0742	Lactobacillus_buchneri_NRRL_B_30929_	[GTP_binding_protein_TypA]
LPJBC5	78.72	770376..771662	428	406026560	LBUCD034_0741	Lactobacillus_buchneri_CD034_	[cell_division_protein_FtsZ]
LPJBC5	85.21	1225910..1228739	942	81428859	LSA1248	Lactobacillus_sakei_sakei_23K_	[translation_initiation_factor_IF_2]
LPJBC5	85.98	1651362..1651751	129	526231820	N134_08010	Lactobacillus_reuteri_TD1_	[30S_ribosomal_protein_S11]
LPJBC5	85.98	555654..556043	129	338202922	HMPREF0538_20565	Lactobacillus_reuteri_SD2112_	[30S_ribosomal_protein_S11]
LPJBC5	85.98	1556797..1557186	129	184154024	LAR_1369	Lactobacillus_reuteri_JCM_1112_	[30S_ribosomal_protein_S11]
LPJBC5	85.98	1517381..1517770	129	148544671	Lreu_1458	Lactobacillus_reuteri_DSM_20016_	[30S_ribosomal_protein_S11]
LPJBC5	82.32	458925..459350	141	42518505	LJ0410	Lactobacillus_johnsonii_NCC_533_	[50S_ribosomal_protein_L11]
LPJBC5	82.32	423802..424227	141	560151715	T285_01960	Lactobacillus_johnsonii_N62_	[50S_ribosomal_protein_L11]
LPJBC5	82.32	437726..438151	141	385825331	LJP_0389	Lactobacillus_johnsonii_DPC_6026_	[50S_ribosomal_protein_L11]
LPJBC5	83.73	311139..314780	1213	161506866	lhv_0302	Lactobacillus_helveticus_DPC_4571_	[DNA_directed_RNA_polymerase_subunit_beta]
LPJBC5	84.01	346773..350438	1221	313123101	LDBND_0332	Lactobacillus_delbrueckii_bulgaricusND02_	[DNA_directed_RNA_polymerase_subunit_beta]
LPJBC5	79.75	291238..293406	722	295692144	LCRIS_00282	Lactobacillus_crispatus_ST1_	[cell_division_protein_ftsh]
LPJBC5	77.4	952760..955420	886	331701260	Lbuc_0897	Lactobacillus_buchneri_NRRL_B_30929_	[valyl_tRNA_synthetase]
LPJBC5	79.86	18843..20225	460	406025881	LBUCD034_0016	Lactobacillus_buchneri_CD034_	[replicative_DNA_helicase_DnaB]
LPJBC5	77.4	1022782..1025442	886	406026825	LBUCD034_1033	Lactobacillus_buchneri_CD034_	[valyl_tRNA_synthetase]
LPJBC5	90.71	24032..25333	433	472279678	LVISKB_P4-0025	Lactobacillus_brevis_KB290_Plasm:pKB290-4	[putative_UV_damage_repair_protein_uvrX]
LPJBC5	85.02	279052..282706	1217	58336623	LBA0284	Lactobacillus_acidophilus_NCFM_	[DNA_directed_RNA_polymerase_subunit_beta]
LPJBC5	84.88	933596..935383	595	58337255	LBA0957	Lactobacillus_acidophilus_NCFM_	[pyruvate_kinase]
LPJBC5	80.63	621061..622443	460	472406324	LVISKB_0589	Lactobacillus_brevis_KB290_	[DNA_repair_protein_RadA_homolog]
LPJBC5	80.46	500092..501090	332	472406216	LVISKB_0481	Lactobacillus_brevis_KB290_	[Ribose_phosphate_pyrophosphokinase_1]
LPJBC5	77.76	1763097..1764662	521	472407478	LVISKB_1743	Lactobacillus_brevis_KB290_	[GMP_synthase_glutamine_hydrolyzing]
LPJBC5	82.59	4685..6628	647	472405741	LVISKB_0006	Lactobacillus_brevis_KB290_	[DNA_gyrase_subunit_B]
LPJBC5	85.02	279063..282704	1213	488767086	LA14_0280	Lactobacillus_acidophilus_La_14_	[DNA_directed_RNA_polymerase_beta_subunit]
LPJBC5	84.88	933609..935378	589	488767726	LA14_0974	Lactobacillus_acidophilus_La_14_	[Pyruvate_kinase]
LPJBC5	80.63	608587..609969	460	116333227	LVIS_0577	Lactobacillus_brevis_ATCC_367_	[DNA_repair_protein_RadA]
LPJBC5	81.21	1662932..1663591	219	526231844	N134_08135	Lactobacillus_reuteri_TD1_	[50S_ribosomal_protein_L3]
LPJBC5	82.21	817843..818829	328	184153366	LAR_0711	Lactobacillus_reuteri_JCM_1112_	[glycyl_tRNA_synthetase_subunit_alpha]
LPJBC5	85.93	1404347..1407001	884	512591895	LRI_1383	Lactobacillus_reuteri_I5007_	[alanyl_tRNA_synthase]
LPJBC5	82.21	808483..809469	328	148543971	Lreu_0740	Lactobacillus_reuteri_DSM_20016_	[glycyl_tRNA_synthetase_subunit_alpha]
LPJBC5	84.76	1178496..1180265	589	403515149	R0052_06780	Lactobacillus_helveticus_R0052_	[pyruvate_kinase]
LPJBC5	84.76	1207919..1209709	596	385813948	LBHH_1152	Lactobacillus_helveticus_H10_	[Pyruvate_kinase]
LPJBC5	82.16	1505255..1507510	751	472407222	LVISKB_1487	Lactobacillus_brevis_KB290_	[ATP_dependent_Clp_protease_ATP_binding_subunit]
LPJBC5	82.16	1515380..1517617	745	116334137	LVIS_1554	Lactobacillus_brevis_ATCC_367_	[ATP_binding_subunit_of_Clp_protease_and]
LPJBC5	85.25	444971..446461	496	347534160	LSA_04500	Lactobacillus_sanfranciscensis_TMW_11304_	[glutamyl_tRNA_synthetase_2]
LPJBC5	81.57	689284..690510	408	385840311	HN6_00568	Lactobacillus_salivarius_CECT_5713_	[ATP_dependent_Clp_protease_ATP_binding_subunit]
LPJBC5	80.59	1736628..1737276	215	81429377	LSA1764	Lactobacillus_sakei_sakei_23K_	[50S_ribosomal_protein_L3]
LPJBC5	81.88	1539814..1542493	892	81429181	LSA1568	Lactobacillus_sakei_sakei_23K_	[calcium_transporting_P_type_ATPase]
LPJBC5	81.95	1383571..1385337	588	523519843	LOCK908_1427	Lactobacillus_rhamnosus_LOCK908_	[Pyruvate_kinase]
LPJBC5	93.04	45092..46132	346	258509994	pLC705_00054	Lactobacillus_rhamnosus_Lc_705_Plasm:pLC1	[ImpB_MucB_SamB_family_protein]
LPJBC5	81.95	1385818..1387584	588	258539581	LC705_01390	Lactobacillus_rhamnosus_Lc_705_	[pyruvate_kinase]
LPJBC5	81.95	1311261..1313027	588	385835230	LRHK_1368	Lactobacillus_rhamnosus_ATCC_8530_	[pyruvate_kinase]
LPJBC5	81.22	567225..567884	219	338202947	HMPREF0538_20590	Lactobacillus_reuteri_SD2112_	[50S_ribosomal_protein_L3]
LPJBC5	80.91	1445432..1447009	525	184153927	LAR_1272	Lactobacillus_reuteri_JCM_1112_	[peptide_chain_release_factor_3]
LPJBC5	80.91	1406017..1407594	525	148544568	Lreu_1351	Lactobacillus_reuteri_DSM_20016_	[peptide_chain_release_factor_3]
LPJBC5	82.09	1035771..1036787	338	336054463	WANG_0953	Lactobacillus_kefiranofaciens_ZW3_	[glyceraldehyde_3_phosphate_dehydrogenase]
LPJBC5	80.34	1773150..1774250	366	472407485	LVISKB_1750	Lactobacillus_brevis_KB290_	[Oligopeptide_transport_ATP_binding_protein_OppD]
LPJBC5	80.34	1727569..1728669	366	116334336	LVIS_1766	Lactobacillus_brevis_ATCC_367_	[ABC_type_dipeptide_oligopeptide_nickel_transport]
LPJBC5	79.33	1693974..1695575	533	116334313	LVIS_1742	Lactobacillus_brevis_ATCC_367_	[L_ribulokinase__]
LPJBC5	84.14	1737304..1737628	107	81429378	LSA1765	Lactobacillus_sakei_sakei_23K_	[30S_ribosomal_protein_S10]
LPJBC5	80.81	305887..306507	206	347524784	LRC_02770	Lactobacillus_ruminis_ATCC_27782_	[50S_ribosomal_protein_L3]
LPJBC5	81.08	7114..9618	834	512590520	LRI_0008	Lactobacillus_reuteri_I5007_	[DNA_gyrase_subunit_A]
LPJBC5	84.64	2098463..2102032	1189	336055407	WANG_1897	Lactobacillus_kefiranofaciens_ZW3_	[DNA_directed_RNA_polymerase_subunit_beta]
LPJBC5	81.29	1384631..1385743	370	525707557	lhe_1175	Lactobacillus_helveticus_CNRZ32_	[RNA_polymerase_sigma_factor_RpoD]
LPJBC5	81.02	1703549..1704208	219	184155985	LAF_1509	Lactobacillus_fermentum_IFO_3956_	[30S_ribosomal_protein_S3]
LPJBC5	81.02	1667111..1667770	219	501675443	LBFF_1663	Lactobacillus_fermentum_F_6_	[30S_ribosomal_protein_S3]
LPJBC5	81.19	2778589..2779500	303	301067853	LCAZH_2841	Lactobacillus_casei_str_Zhang_	[PTS_system_mannose_specific_transporter_subunit]
LPJBC5	81.19	3030413..3031324	303	523515485	LOCK919_3090	Lactobacillus_casei_LOCK919_	[PTS_system_mannose_specific_IID_component]
LPJBC5	83.96	1508352..1508717	121	331701818	Lbuc_1460	Lactobacillus_buchneri_NRRL_B_30929_	[50S_ribosomal_protein_L7_L12]
LPJBC5	83.96	1507698..1508063	121	406027294	LBUCD034_1516	Lactobacillus_buchneri_CD034_	[50S_ribosomal_protein_L7_L12]
LPJBC5	82.61	815995..817842	615	406026606	LBUCD034_0787	Lactobacillus_buchneri_CD034_	[GTP_binding_protein_TypA]
LPJBC5	80.34	1246746..1248608	620	385817824	LAB52_06400	Lactobacillus_amylovorus_GRL1118_	[molecular_chaperone_DnaK]
LPJBC5	85.29	1209558..1209833	91	472406935	LVISKB_1200	Lactobacillus_brevis_KB290_	[DNA_binding_protein_HU]
LPJBC5	85.29	808856..809131	91	116333426	LVIS_0779	Lactobacillus_brevis_ATCC_367_	[nucleoid_DNA_binding_protein]
LPJBC5	80.34	1348967..1350829	620	325957039	LAC30SC_06990	Lactobacillus_acidophilus_30SC_	[molecular_chaperone_DnaK]
LPJBC5	81.54	816607..819246	879	325956486	LAC30SC_03960	Lactobacillus_acidophilus_30SC_	[valyl_tRNA_synthetase]
LPJBC5	85.77	1093407..1093826	139	347534787	LSA_11370	Lactobacillus_sanfranciscensis_TMW_11304_	[30S_ribosomal_protein_S12]
LPJBC5	82.53	452135..452827	230	347534170	LSA_04600	Lactobacillus_sanfranciscensis_TMW_11304_	[50S_ribosomal_protein_L1]
LPJBC5	78.91	373326..374924	532	385840077	HN6_00284	Lactobacillus_salivarius_CECT_5713_	[CTP_synthase_UTP_ammonia_ligase__CTP]
LPJBC5	78.09	2618986..2620461	491	523518167	LOCK900_2655	Lactobacillus_rhamnosus_LOCK900_	[3_polyprenyl_4_hydroxybenzoate_carboxy_lyase]
LPJBC5	79.09	384923..385918	331	184152983	LAR_0328	Lactobacillus_reuteri_JCM_1112_	[UDP_glucose_4_epimerase]
LPJBC5	79.09	385100..386095	331	148543576	Lreu_0339	Lactobacillus_reuteri_DSM_20016_	[UDP_galactose_4_epimerase]
LPJBC5	81.19	2842596..2843507	303	532358128	LBPG_01435	Lactobacillus_paracasei_paracasei8700:2_	[PTS_system_mannose_fructose_sorbose_family_IID]
LPJBC5	78.98	374466..378140	1224	42518423	LJ0333	Lactobacillus_johnsonii_NCC_533_	[DNA_directed_RNA_polymerase_subunit_beta]
LPJBC5	78.98	339554..343225	1223	560151638	T285_01535	Lactobacillus_johnsonii_N62_	[DNA_directed_RNA_polymerase_subunit_beta]
LPJBC5	86.29	314173..314580	135	268318847	FI9785_353	Lactobacillus_johnsonii_FI9785_	[30S_ribosomal_protein_S12]
LPJBC5	78.98	342811..346455	1214	385825242	LJP_0298	Lactobacillus_johnsonii_DPC_6026_	[DNA_directed_RNA_polymerase_subunit_beta]
LPJBC5	83.43	285187..288828	1213	403514306	R0052_01550	Lactobacillus_helveticus_R0052_	[DNA_directed_RNA_polymerase_subunit_beta]
LPJBC5	83.43	292424..296065	1213	385813096	LBHH_0270	Lactobacillus_helveticus_H10_	[DNA_directed_RNA_polymerase_subunit_beta]
LPJBC5	83.43	2053868..2057509	1213	525708086	lhe_1796	Lactobacillus_helveticus_CNRZ32_	[DNA_directed_RNA_polymerase_beta_subunit]
LPJBC5	80.34	1348334..1350196	620	315038566	LA2_07070	Lactobacillus_amylovorus_GRL_1112_	[molecular_chaperone_DnaK]
LPJBC5	81.1	1569131..1571392	753	409997273	BN194_16080	Lactobacillus_casei_W56_	[formate_acetyltransferase]
LPJBC5	81.1	1365878..1368139	753	301066456	LCAZH_1396	Lactobacillus_casei_str_Zhang_	[pyruvate_formate_lyase]
LPJBC5	81.1	1551172..1553433	753	523514013	LOCK919_1583	Lactobacillus_casei_LOCK919_	[Pyruvate_formate_lyase]
LPJBC5	81.1	1531923..1534184	753	385820109	LC2W_1579	Lactobacillus_casei_LC2W_	[hypothetical_protein]
LPJBC5	81.1	1570834..1573095	753	191638407	LCABL_16340	Lactobacillus_casei_BL23_	[formate_C_acetyltransferase]
LPJBC5	81.1	1562811..1565072	753	385823308	LCBD_1612	Lactobacillus_casei_BD_II_	[hypothetical_protein]
LPJBC5	83.59	653588..654688	366	406026457	LBUCD034_0610	Lactobacillus_buchneri_CD034_	[GTP_binding_translation_factor_YchF]
LPJBC5	81.1	1171021..1172091	356	58337478	LBA1196	Lactobacillus_acidophilus_NCFM_	[RNA_polymerase_sigma_factor_RpoD]
LPJBC5	79.32	1692576..1693304	242	472407408	LVISKB_1673	Lactobacillus_brevis_KB290_	[L_ribulose_5_phosphate_4_epimerase]
LPJBC5	79.54	1618985..1619992	335	472407325	LVISKB_1590	Lactobacillus_brevis_KB290_	[Aspartate_ammonia_ligase]
LPJBC5	81.1	1170598..1171710	370	488767953	LA14_1203	Lactobacillus_acidophilus_La_14_	[RNA_polymerase_sigma_factor_RpoD]
LPJBC5	77.66	1717606..1719171	521	116334330	LVIS_1759	Lactobacillus_brevis_ATCC_367_	[GMP_synthase]
LPJBC5	79.32	1693226..1693954	242	116334312	LVIS_1741	Lactobacillus_brevis_ATCC_367_	[L_ribulose_5_phosphate_4_epimerase]
LPJBC5	78.9	407875..409506	543	325956126	LAC30SC_02070	Lactobacillus_acidophilus_30SC_	[chaperonin_GroEL]
LPJBC5	82.17	464661..465486	274	81428064	LSA0450	Lactobacillus_sakei_sakei_23K_	[mannose_specific_phosphotransferase_system]
LPJBC5	82.73	293809..294225	138	347524771	LRC_02630	Lactobacillus_ruminis_ATCC_27782_	[30S_ribosomal_protein_S12]
LPJBC5	80.99	1568367..1569026	219	184154049	LAR_1394	Lactobacillus_reuteri_JCM_1112_	[50S_ribosomal_protein_L3]
LPJBC5	78.66	1245087..1246532	481	184153743	LAR_1088	Lactobacillus_reuteri_JCM_1112_	[signal_recognition_particle_protein]
LPJBC5	80.99	512092..512751	219	512591003	LRI_0491	Lactobacillus_reuteri_I5007_	[50S_ribosomal_protein_L3]
LPJBC5	81.95	1192325..1193311	328	512591680	LRI_1168	Lactobacillus_reuteri_I5007_	[glycyl_tRNA_synthetase_subunit_alpha]
LPJBC5	80.99	1528951..1529610	219	148544696	Lreu_1483	Lactobacillus_reuteri_DSM_20016_	[50S_ribosomal_protein_L3]
LPJBC5	78.66	1205471..1206916	481	148544379	Lreu_1155	Lactobacillus_reuteri_DSM_20016_	[signal_recognition_particle_subunit_FFH_SRP54]
LPJBC5	81.78	305375..305917	180	403514325	R0052_01675	Lactobacillus_helveticus_R0052_	[50S_ribosomal_protein_L5]
LPJBC5	78.9	403452..405083	543	315037641	LA2_02115	Lactobacillus_amylovorus_GRL_1112_	[chaperonin_GroEL]
LPJBC5	82.12	1386963..1387973	336	331701678	Lbuc_1320	Lactobacillus_buchneri_NRRL_B_30929_	[type_I_glyceraldehyde_3_phosphate_dehydrogenase]
LPJBC5	81.34	1074394..1075320	308	331701382	Lbuc_1019	Lactobacillus_buchneri_NRRL_B_30929_	[glycyl_tRNA_synthetase_subunit_alpha]
LPJBC5	82.12	1437900..1438910	336	406027228	LBUCD034_1448	Lactobacillus_buchneri_CD034_	[glyceraldehyde_3_phosphate_dehydrogenase]
LPJBC5	84.18	942355..944124	589	385817527	LAB52_04780	Lactobacillus_amylovorus_GRL1118_	[pyruvate_kinase]
LPJBC5	80.43	844675..845679	334	472406554	LVISKB_0819	Lactobacillus_brevis_KB290_	[Rod_shape_determining_protein_mreB]
LPJBC5	80.43	1223111..1224115	334	116333859	LVIS_1250	Lactobacillus_brevis_ATCC_367_	[rod_shape_determining_protein_MreB]
LPJBC5	84.18	977545..979314	589	325956640	LAC30SC_04810	Lactobacillus_acidophilus_30SC_	[pyruvate_kinase]
LPJBC5	79.39	348028..349005	325	90961298	LSL_0318	Lactobacillus_salivarius_UCC118_	[ribose_phosphate_pyrophosphokinase]
LPJBC5	81.34	688685..689911	408	90961621	LSL_0644	Lactobacillus_salivarius_UCC118_	[ATP_dependent_protease_ATP_binding_subunit_ClpX]
LPJBC5	80.31	701715..702635	306	385840321	HN6_00578	Lactobacillus_salivarius_CECT_5713_	[PTS_system_mannose_specific_transporter_subunit]
LPJBC5	81.91	1135999..1137921	640	81428757	LSA1148	Lactobacillus_sakei_sakei_23K_	[multidrug_ABC_exporter_ATP_binding_and]
LPJBC5	78.27	596384..599107	907	526231148	N134_02650	Lactobacillus_reuteri_TD1_	[valyl_tRNA_synthase]
LPJBC5	99.26	6159..6293	44	501148255	LBP_p2g006	Lactobacillus_plantarum_plantarum_P_8_Plasm:LBPp2	[Galactokinase]
LPJBC5	92.41	5089..6438	449	385814797	LBHH_p0005	Lactobacillus_helveticus_H10_Plasm:pH10	[Possible_DNA_directed_DNA_polymerase]
LPJBC5	81.91	2082030..2083835	601	385812827	LC40_1160	Lactobacillus_fermentum_CECT_5716_	[Threonyl_tRNA_synthase]
LPJBC5	84.18	996899..998668	589	315038188	LA2_04990	Lactobacillus_amylovorus_GRL_1112_	[pyruvate_kinase]
LPJBC5	81.6	1490784..1492034	416	409997199	BN194_15340	Lactobacillus_casei_W56_	[ATP_dependent_Clp_protease_ATP_binding_subunit]
LPJBC5	81.6	1453571..1454821	416	385820035	LC2W_1505	Lactobacillus_casei_LC2W_	[ATP_dependent_Clp_protease_ATP_binding_subunit]
LPJBC5	81.6	1492481..1493731	416	191638334	LCABL_15610	Lactobacillus_casei_BL23_	[ATP_dependent_protease_ATP_binding_protein_ClpX]
LPJBC5	81.6	1484459..1485709	416	385823235	LCBD_1539	Lactobacillus_casei_BD_II_	[ATP_dependent_Clp_protease_ATP_binding_subunit]
LPJBC5	84.43	1686716..1688977	753	406027456	LBUCD034_1695	Lactobacillus_buchneri_CD034_	[ATP_dependent_Clp_protease_ATP_binding_subunit]
LPJBC5	82.01	300983..301525	180	385816900	LAB52_01500	Lactobacillus_amylovorus_GRL1118_	[50S_ribosomal_protein_L5]
LPJBC5	80.19	1772191..1773150	319	472407484	LVISKB_1749	Lactobacillus_brevis_KB290_	[Oligopeptide_transport_ATP_binding_protein_OppF]
LPJBC5	82.72	1395446..1396630	394	472407117	LVISKB_1382	Lactobacillus_brevis_KB290_	[tRNA_specific_2_thiouridylase_mnmA]
LPJBC5	80.19	1726610..1727569	319	116334335	LVIS_1765	Lactobacillus_brevis_ATCC_367_	[ABC_type_oligopeptide_transport_system_ATPase]
LPJBC5	82.01	310309..310851	180	325956015	LAC30SC_01485	Lactobacillus_acidophilus_30SC_	[50S_ribosomal_protein_L5]
LPJBC5	79.69	237097..239463	788	90962927	LSL_1956	Lactobacillus_salivarius_UCC118_Plasm:pMP118	[phosphoketolase]
LPJBC5	83.82	1496224..1496532	102	90962407	LSL_1436	Lactobacillus_salivarius_UCC118_	[30S_ribosomal_protein_S10]
LPJBC5	80.07	1490153..1490695	180	90962394	LSL_1423	Lactobacillus_salivarius_UCC118_	[50S_ribosomal_protein_L5]
LPJBC5	79.17	1199234..1200436	400	90962140	LSL_1165	Lactobacillus_salivarius_UCC118_	[phosphoglycerate_kinase]
LPJBC5	84.18	680239..680595	118	90961613	LSL_0636	Lactobacillus_salivarius_UCC118_	[50S_ribosomal_protein_L19]
LPJBC5	79.69	237366..239732	788	385839802	HN6_01677	Lactobacillus_salivarius_CECT_5713_Plasm:pHN3	[Xylulose_5_phosphate_fructose_6_phosphate]
LPJBC5	80.07	1490844..1491386	180	385840905	HN6_01189	Lactobacillus_salivarius_CECT_5713_	[50S_ribosomal_protein_L5]
LPJBC5	79.17	1199868..1201070	400	385840703	HN6_00965	Lactobacillus_salivarius_CECT_5713_	[phosphoglycerate_kinase]
LPJBC5	85.28	1072533..1074434	633	81428689	LSA1079	Lactobacillus_sakei_sakei_23K_	[GTP_binding_protein_TypA]
LPJBC5	89.73	9909..10145	78	526230734	N134_00045	Lactobacillus_reuteri_TD1_	[30S_ribosomal_protein_S18]
LPJBC5	78.69	401630..403258	542	184152998	LAR_0343	Lactobacillus_reuteri_JCM_1112_	[chaperonin_GroEL]
LPJBC5	89.73	9869..10105	78	184152664	LAR_0009	Lactobacillus_reuteri_JCM_1112_	[30S_ribosomal_protein_S18]
LPJBC5	80.86	6231..8735	834	184152661	LAR_0006	Lactobacillus_reuteri_JCM_1112_	[DNA_gyrase_subunit_A]
LPJBC5	78.69	401807..403435	542	148543590	Lreu_0354	Lactobacillus_reuteri_DSM_20016_	[chaperonin_GroEL]
LPJBC5	89.73	10249..10485	78	148543252	Lreu_0009	Lactobacillus_reuteri_DSM_20016_	[30S_ribosomal_protein_S18]
LPJBC5	80.86	6611..9115	834	148543249	Lreu_0006	Lactobacillus_reuteri_DSM_20016_	[DNA_gyrase_subunit_A]
LPJBC5	81.07	892021..893133	370	403514879	R0052_05075	Lactobacillus_helveticus_R0052_	[RNA_polymerase_sigma_factor_RpoD]
LPJBC5	81.8	993862..994725	287	385812275	LC40_0556	Lactobacillus_fermentum_CECT_5716_	[RNA_polymerase_sigma_factor]
LPJBC5	81.24	343095..346757	1220	313123100	LDBND_0331	Lactobacillus_delbrueckii_bulgaricusND02_	[DNA_directed_RNA_polymerase_subunit_beta]
LPJBC5	82.01	324386..324928	180	315037542	LA2_01610	Lactobacillus_amylovorus_GRL_1112_	[50S_ribosomal_protein_L5]
LPJBC5	80.36	334519..338184	1221	104773535	Ldb0386	Lactobacillus_delbrueckii_bulgaricusATCC11842_	[DNA_directed_RNA_polymerase_subunit_beta]
LPJBC5	83.44	814753..817392	879	295692675	LCRIS_00813	Lactobacillus_crispatus_ST1_	[valyl_tRNA_synthetase]
LPJBC5	82.11	2624483..2628145	1220	409998298	BN194_26330	Lactobacillus_casei_W56_	[DNA_directed_RNA_polymerase_subunit_beta]
LPJBC5	82.11	2587951..2591613	1220	385821200	LC2W_2673	Lactobacillus_casei_LC2W_	[DNA_directed_RNA_polymerase_subunit_beta]
LPJBC5	82.11	2627873..2631535	1220	191639438	LCABL_26800	Lactobacillus_casei_BL23_	[DNA_directed_RNA_polymerase_subunit_beta]
LPJBC5	82.11	2618838..2622500	1220	385824393	LCBD_2700	Lactobacillus_casei_BD_II_	[DNA_directed_RNA_polymerase_subunit_beta]
LPJBC5	81.04	296316..296870	184	58336642	LBA0303	Lactobacillus_acidophilus_NCFM_	[50S_ribosomal_protein_L5]
LPJBC5	80.77	1602270..1603154	294	472407310	LVISKB_1575	Lactobacillus_brevis_KB290_	[Glucose_1_phosphate_thymidylyltransferase]
LPJBC5	81.04	296325..296867	180	488767105	LA14_0299	Lactobacillus_acidophilus_La_14_	[LSU_ribosomal_protein_L5p_L11e_]
LPJBC5	81.49	263027..264367	446	116332919	LVIS_0249	Lactobacillus_brevis_ATCC_367_	[amino_acid_transporter]
LPJBC5	80.53	606539..608512	657	347534303	LSA_06180	Lactobacillus_sanfranciscensis_TMW_11304_	[threonyl_tRNA_synthetase]
LPJBC5	78.77	740300..741601	433	90961666	LSL_0689	Lactobacillus_salivarius_UCC118_	[asparaginyl_tRNA_synthetase]
LPJBC5	80.97	1613928..1615569	546	81429241	LSA1629	Lactobacillus_sakei_sakei_23K_	[CTP_synthetase]
LPJBC5	77.98	2716542..2718017	491	258509651	LGG_02656	Lactobacillus_rhamnosus_GG_	[3_octaprenyl_4_hydroxybenzoate_carboxy_lyase]
LPJBC5	77.98	2711512..2712987	491	385829270	LRHM_2550	Lactobacillus_rhamnosus_GG_	[3_polyprenyl_4_hydroxybenzoate_carboxylase]
LPJBC5	82.04	295643..298063	806	338202666	HMPREF0538_20309	Lactobacillus_reuteri_SD2112_	[leucine_tRNA_ligase]
LPJBC5	93.94	24444..24686	80	513845212	Lp16_D022	Lactobacillus_plantarum_16_Plasm:Lp16D	[hypothetical_protein]
LPJBC5	85.89	379053..379460	135	42518425	LJ0335	Lactobacillus_johnsonii_NCC_533_	[30S_ribosomal_protein_S12]
LPJBC5	85.89	344138..344545	135	560151640	T285_01545	Lactobacillus_johnsonii_N62_	[30S_ribosomal_protein_S12]
LPJBC5	78.84	309589..313260	1223	268318845	FI9785_351	Lactobacillus_johnsonii_FI9785_	[DNA_directed_RNA_polymerase_beta_chain]
LPJBC5	85.89	347368..347775	135	385825244	LJP_0300	Lactobacillus_johnsonii_DPC_6026_	[30S_ribosomal_protein_S12]
LPJBC5	80.23	1327402..1328163	253	313124041	LDBND_1288	Lactobacillus_delbrueckii_bulgaricusND02_	[30S_ribosomal_protein_S2]
LPJBC5	80.23	1169222..1169983	253	116514312	LBUL_1254	Lactobacillus_delbrueckii_bulgaricusATCCBAA_365_	[30S_ribosomal_protein_S2]
LPJBC5	81.38	1289042..1290292	416	301066387	LCAZH_1326	Lactobacillus_casei_str_Zhang_	[ATP_dependent_Clp_protease_ATP_binding_subunit]
LPJBC5	81.38	1476234..1477484	416	523513944	LOCK919_1514	Lactobacillus_casei_LOCK919_	[ATP_dependent_Clp_protease_ATP_binding_subunit]
LPJBC5	81.73	1696448..1698031	527	331701989	Lbuc_1637	Lactobacillus_buchneri_NRRL_B_30929_	[peptide_chain_release_factor_3]
LPJBC5	78.77	376234..377865	543	385816996	LAB52_01990	Lactobacillus_amylovorus_GRL1118_	[chaperonin_GroEL]
LPJBC5	79.38	1620428..1621435	335	116334228	LVIS_1649	Lactobacillus_brevis_ATCC_367_	[asparagine_synthetase_AsnA]
LPJBC5	80.68	243812..244282	156	90961183	LSL_0201	Lactobacillus_salivarius_UCC118_	[30S_ribosomal_protein_S7]
LPJBC5	79.85	741045..742202	385	385840350	HN6_00608	Lactobacillus_salivarius_CECT_5713_	[Asparaginyl_tRNA_synthetase_Asparagine_tRNA]
LPJBC5	78.49	1734825..1735675	282	81429374	LSA1761	Lactobacillus_sakei_sakei_23K_	[50S_ribosomal_protein_L2]
LPJBC5	80	541976..544859	960	81428137	LSA0524	Lactobacillus_sakei_sakei_23K_	[excinuclease_ABC_subunit_A]
LPJBC5	79.11	419714..420709	331	526232208	N134_01790	Lactobacillus_reuteri_TD1_	[UDP_glucose_4_epimerase]
LPJBC5	81.84	1543972..1545549	525	526231758	N134_07515	Lactobacillus_reuteri_TD1_	[peptide_chain_release_factor_3]
LPJBC5	85.17	633897..636551	884	526231177	N134_02795	Lactobacillus_reuteri_TD1_	[alanyl_tRNA_synthase]
LPJBC5	81.84	362217..363794	525	338202716	HMPREF0538_20359	Lactobacillus_reuteri_SD2112_	[peptide_chain_release_factor_RF3]
LPJBC5	82.67	1330115..1332967	950	512591824	LRI_1312	Lactobacillus_reuteri_I5007_	[isoleucyl_tRNA_synthetase]
LPJBC5	80.88	1403995..1406256	753	532356798	LBPG_00419	Lactobacillus_paracasei_paracasei8700:2_	[formate_C_acetyltransferase]
LPJBC5	81.38	1324940..1326190	416	532356728	LBPG_00496	Lactobacillus_paracasei_paracasei8700:2_	[ATP_dependent_Clp_protease]
LPJBC5	91.82	487245..488555	436	385813280	LBHH_0459	Lactobacillus_helveticus_H10_	[DNA_directed_DNA_polymerase]
LPJBC5	81.51	322232..322924	230	501674091	LBFF_0288	Lactobacillus_fermentum_F_6_	[50S_ribosomal_protein_L1]
LPJBC5	80.59	325559..329233	1224	385815131	LBU_0313	Lactobacillus_delbrueckii_bulgaricus2038_	[RNA_polymerase_DNA_directed_beta_subunit]
LPJBC5	79.32	1210472..1211233	253	385815972	LBU_1154	Lactobacillus_delbrueckii_bulgaricus2038_	[30S_ribosomal_protein_S2]
LPJBC5	83.44	1016702..1018471	589	295692870	LCRIS_01008	Lactobacillus_crispatus_ST1_	[pyruvate_kinase]
LPJBC5	84.14	1690284..1692545	753	331701985	Lbuc_1633	Lactobacillus_buchneri_NRRL_B_30929_	[ATPase_AAA_2_domain_containing_protein]
LPJBC5	81.22	1692875..1694458	527	406027460	LBUCD034_1699	Lactobacillus_buchneri_CD034_	[peptide_chain_release_factor_3]
LPJBC5	79.52	1642812..1643660	282	472407361	LVISKB_1626	Lactobacillus_brevis_KB290_	[50S_ribosomal_protein_L2]
LPJBC5	78.29	1070613..1071866	417	90962022	LSL_1047	Lactobacillus_salivarius_UCC118_	[cell_division_protein_FtsZ]
LPJBC5	79.23	348568..349545	325	385840057	HN6_00264	Lactobacillus_salivarius_CECT_5713_	[Ribose_phosphate_pyrophosphokinase]
LPJBC5	78.29	1071240..1072499	419	385840603	HN6_00864	Lactobacillus_salivarius_CECT_5713_	[Cell_division_protein_ftsZ]
LPJBC5	86.64	1353094..1354582	495	81428995	LSA1385	Lactobacillus_sakei_sakei_23K_	[6_phosphogluconate_dehydrogenase]
LPJBC5	81.46	1293479..1295245	588	523516889	LOCK900_1345	Lactobacillus_rhamnosus_LOCK900_	[Pyruvate_kinase]
LPJBC5	78.05	1776191..1778164	657	258508749	LGG_01754	Lactobacillus_rhamnosus_GG_	[threonyl_tRNA_synthetase]
LPJBC5	81.46	1378301..1380067	588	258508370	LGG_01375	Lactobacillus_rhamnosus_GG_	[pyruvate_kinase]
LPJBC5	78.05	1772902..1774875	657	385828410	LRHM_1690	Lactobacillus_rhamnosus_GG_	[threonyl_tRNA_synthetase]
LPJBC5	81.46	1375012..1376778	588	385828039	LRHM_1319	Lactobacillus_rhamnosus_GG_	[pyruvate_kinase]
LPJBC5	83.89	1666645..1667115	156	526231847	N134_08150	Lactobacillus_reuteri_TD1_	[30S_ribosomal_protein_S7]
LPJBC5	82.09	2058507..2059757	416	338204370	HMPREF0538_22019	Lactobacillus_reuteri_SD2112_	[30S_ribosomal_protein_S1]
LPJBC5	77.63	1918562..1920406	614	338204236	HMPREF0538_21883	Lactobacillus_reuteri_SD2112_	[glutathione_disulfide_reductase]
LPJBC5	78.67	296081..299734	1217	385813097	LBHH_0271	Lactobacillus_helveticus_H10_	[DNA_directed_RNA_polymerase_subunit_beta]
LPJBC5	78.86	1416490..1418010	506	385814140	LBHH_1353	Lactobacillus_helveticus_H10_	[Proton_translocating_ATPase_alpha_subunit]
LPJBC5	78.86	792402..793913	503	161507274	lhv_0810	Lactobacillus_helveticus_DPC_4571_	[F0F1_ATP_synthase_subunit_alpha]
LPJBC5	78.67	2050199..2053852	1217	525708085	lhe_1795	Lactobacillus_helveticus_CNRZ32_	[DNA_directed_RNA_polymerase_beta_prime_subunit]
LPJBC5	80.59	329165..332743	1192	116513532	LBUL_0342	Lactobacillus_delbrueckii_bulgaricusATCCBAA_365_	[DNA_directed_RNA_polymerase_subunit_beta]
LPJBC5	86.88	1033440..1037759	1439	331701344	Lbuc_0981	Lactobacillus_buchneri_NRRL_B_30929_	[DNA_polymerase_III_polC_type]
LPJBC5	79.52	803689..805374	561	406026594	LBUCD034_0775	Lactobacillus_buchneri_CD034_	[mRNA_degradation_ribonuclease_J1_J2enzyme]
LPJBC5	81.55	776992..779631	879	385817376	LAB52_03955	Lactobacillus_amylovorus_GRL1118_	[valyl_tRNA_synthetase]
LPJBC5	84.34	2388734..2390644	636	472408122	LVISKB_2387	Lactobacillus_brevis_KB290_	[tRNA_uridine_5_carboxymethylaminomethyl]
LPJBC5	84.34	2284819..2286729	636	116334861	LVIS_2309	Lactobacillus_brevis_ATCC_367_	[tRNA_uridine_5_carboxymethylaminomethyl]
LPJBC5	78.74	1611239..1613173	644	325957298	LAC30SC_08350	Lactobacillus_acidophilus_30SC_	[threonyl_tRNA_synthetase]
LPJBC5	78.67	221069..223669	866	81427839	LSA0226	Lactobacillus_sakei_sakei_23K_	[aminopeptidase]
LPJBC5	81.68	312166..312564	132	347524797	LRC_02900	Lactobacillus_ruminis_ATCC_27782_	[30S_ribosomal_protein_S8]
LPJBC5	83.5	1663640..1663948	102	526231845	N134_08140	Lactobacillus_reuteri_TD1_	[30S_ribosomal_protein_S10]
LPJBC5	80.69	1657480..1658022	180	526231833	N134_08075	Lactobacillus_reuteri_TD1_	[50S_ribosomal_protein_L5]
LPJBC5	89.19	1136764..1137000	78	338203515	HMPREF0538_21160	Lactobacillus_reuteri_SD2112_	[30S_ribosomal_protein_S18]
LPJBC5	83.5	1569075..1569383	102	184154050	LAR_1395	Lactobacillus_reuteri_JCM_1112_	[30S_ribosomal_protein_S10]
LPJBC5	81.68	1562283..1562681	132	184154035	LAR_1380	Lactobacillus_reuteri_JCM_1112_	[30S_ribosomal_protein_S8]
LPJBC5	81.68	518437..518835	132	512591017	LRI_0505	Lactobacillus_reuteri_I5007_	[30S_ribosomal_protein_S8]
LPJBC5	78.56	1625335..1626963	542	512592098	LRI_1586	Lactobacillus_reuteri_I5007_	[chaperonin_GroEL]
LPJBC5	89.19	10750..10986	78	512590523	LRI_0011	Lactobacillus_reuteri_I5007_	[30S_ribosomal_protein_S18]
LPJBC5	83.5	1529659..1529967	102	148544697	Lreu_1484	Lactobacillus_reuteri_DSM_20016_	[30S_ribosomal_protein_S10]
LPJBC5	81.68	1522867..1523265	132	148544682	Lreu_1469	Lactobacillus_reuteri_DSM_20016_	[30S_ribosomal_protein_S8]
LPJBC5	80.85	904505..905617	370	385813669	LBHH_0865	Lactobacillus_helveticus_H10_	[RNA_polymerase_sigma_factor]
LPJBC5	80.85	1279633..1280703	356	161507646	lhv_1296	Lactobacillus_helveticus_DPC_4571_	[RNA_polymerase_sigma_factor_RpoD]
LPJBC5	81.55	835190..837829	879	315038034	LA2_04170	Lactobacillus_amylovorus_GRL_1112_	[valyl_tRNA_synthetase]
LPJBC5	80.04	1149898..1150659	253	104774224	Ldb1345	Lactobacillus_delbrueckii_bulgaricusATCC11842_	[30S_ribosomal_protein_S2]
LPJBC5	81.63	609916..611400	494	81428222	LSA0607	Lactobacillus_sakei_sakei_23K_	[phosphopyruvate_hydratase]
LPJBC5	82.07	2551376..2555038	1220	523520966	LOCK908_2569	Lactobacillus_rhamnosus_LOCK908_	[DNA_directed_RNA_polymerase_beta_subunit]
LPJBC5	82.07	2533030..2536692	1220	258540691	LC705_02500	Lactobacillus_rhamnosus_Lc_705_	[DNA_directed_RNA_polymerase_subunit_beta]
LPJBC5	82.07	2452985..2456647	1220	385836328	LRHK_2511	Lactobacillus_rhamnosus_ATCC_8530_	[DNA_directed_RNA_polymerase_subunit_beta]
LPJBC5	82.69	1695175..1695564	129	184155966	LAF_1490	Lactobacillus_fermentum_IFO_3956_	[30S_ribosomal_protein_S11]
LPJBC5	81.99	1589485..1591065	526	385812575	LC40_0898	Lactobacillus_fermentum_CECT_5716_	[peptide_chain_release_factor_3]
LPJBC5	81.05	322341..322883	180	295692172	LCRIS_00310	Lactobacillus_crispatus_ST1_	[50S_ribosomal_protein_L5]
LPJBC5	82.97	632443..633543	366	331700963	Lbuc_0593	Lactobacillus_buchneri_NRRL_B_30929_	[GTP_binding_protein_YchF]
LPJBC5	79.36	18948..20327	459	331700411	Lbuc_0016	Lactobacillus_buchneri_NRRL_B_30929_	[replicative_DNA_helicase]
LPJBC5	79.19	586808..588274	488	472406287	LVISKB_0552	Lactobacillus_brevis_KB290_	[Nicotinate_phosphoribosyltransferase]
LPJBC5	79.39	935921..938446	841	472406642	LVISKB_0907	Lactobacillus_brevis_KB290_	[Leucyl_tRNA_synthetase]
LPJBC5	79.19	576188..577654	488	116333196	LVIS_0543	Lactobacillus_brevis_ATCC_367_	[nicotinate_phosphoribosyltransferase]
LPJBC5	80.12	1564892..1567252	786	385840971	HN6_01255	Lactobacillus_salivarius_CECT_5713_	[Xylulose_5_phosphate_fructose_6_phosphate]
LPJBC5	82.51	607801..609033	410	81428220	LSA0605	Lactobacillus_sakei_sakei_23K_	[phosphoglycerate_kinase]
LPJBC5	82.4	676441..679236	931	184153233	LAR_0578	Lactobacillus_reuteri_JCM_1112_	[isoleucyl_tRNA_synthetase]
LPJBC5	82.4	666996..669878	960	148543832	Lreu_0598	Lactobacillus_reuteri_DSM_20016_	[isoleucyl_tRNA_synthetase]
LPJBC5	83.81	771303..773072	589	336054221	WANG_0711	Lactobacillus_kefiranofaciens_ZW3_	[pyruvate_kinase]
LPJBC5	81.32	329898..330440	180	161506885	lhv_0324	Lactobacillus_helveticus_DPC_4571_	[50S_ribosomal_protein_L5]
LPJBC5	78.66	425524..427155	543	116629080	LGAS_0409	Lactobacillus_gasseri_ATCC_33323_	[chaperonin_GroEL]
LPJBC5	84.79	594336..595346	336	385812091	LC40_0344	Lactobacillus_fermentum_CECT_5716_	[cell_shape_determining_protein_MreB]
LPJBC5	83.56	1649676..1650146	156	472407368	LVISKB_1633	Lactobacillus_brevis_KB290_	[30S_ribosomal_protein_S7]
LPJBC5	89.66	1627008..1627400	130	472407333	LVISKB_1598	Lactobacillus_brevis_KB290_	[30S_ribosomal_protein_S9]
LPJBC5	80.57	1370325..1372004	559	472407094	LVISKB_1359	Lactobacillus_brevis_KB290_	[Ribonuclease_J_1]
LPJBC5	83.56	1651106..1651576	156	116334273	LVIS_1694	Lactobacillus_brevis_ATCC_367_	[30S_ribosomal_protein_S7]
LPJBC5	89.66	1628439..1628831	130	116334236	LVIS_1657	Lactobacillus_brevis_ATCC_367_	[30S_ribosomal_protein_S9]
LPJBC5	80.57	1382463..1384142	559	116334016	LVIS_1414	Lactobacillus_brevis_ATCC_367_	[mRNA_degradation_ribonuclease_J1_J2enzyme]
LPJBC5	82.54	529410..530291	293	523518987	LOCK908_0526	Lactobacillus_rhamnosus_LOCK908_	[Fructose_bisphosphate_aldolase_class_II]
LPJBC5	85.37	2525555..2525953	132	523520940	LOCK908_2543	Lactobacillus_rhamnosus_LOCK908_	[30S_ribosomal_protein_S8]
LPJBC5	78.22	2283340..2284974	544	523520692	LOCK908_2294	Lactobacillus_rhamnosus_LOCK908_	[Heat_shock_protein_60_family_chaperone_GroEL]
LPJBC5	85.37	2433356..2433754	132	523517981	LOCK900_2455	Lactobacillus_rhamnosus_LOCK900_	[30S_ribosomal_protein_S8]
LPJBC5	82.54	519248..520129	293	258538708	LC705_00517	Lactobacillus_rhamnosus_Lc_705_	[fructose_bisphosphate_aldolase]
LPJBC5	85.37	2507208..2507606	132	258540666	LC705_02475	Lactobacillus_rhamnosus_Lc_705_	[30S_ribosomal_protein_S8]
LPJBC5	78.22	2265733..2267367	544	258540419	LC705_02228	Lactobacillus_rhamnosus_Lc_705_	[chaperonin_GroEL]
LPJBC5	82.54	519424..520233	269	385834455	LRHK_533	Lactobacillus_rhamnosus_ATCC_8530_	[ketose_bisphosphate_aldolases_family_protein]
LPJBC5	85.37	2427164..2427562	132	385836304	LRHK_2485	Lactobacillus_rhamnosus_ATCC_8530_	[30S_ribosomal_protein_S8]
LPJBC5	78.22	2189262..2190896	544	385836058	LRHK_2236	Lactobacillus_rhamnosus_ATCC_8530_	[chaperonin_GroL]
LPJBC5	81.61	844592..845842	416	184153388	LAR_0733	Lactobacillus_reuteri_JCM_1112_	[30S_ribosomal_protein_S1]
LPJBC5	81.61	1166913..1168163	416	512591658	LRI_1146	Lactobacillus_reuteri_I5007_	[30S_ribosomal_protein_S1]
LPJBC5	81.61	835233..836483	416	148543994	Lreu_0763	Lactobacillus_reuteri_DSM_20016_	[30S_ribosomal_protein_S1]
LPJBC5	79.54	324860..326986	708	385825234	LJP_0290	Lactobacillus_johnsonii_DPC_6026_	[cell_division_protein_FtsH_like_protein]
LPJBC5	78.72	1383828..1385339	503	403515339	R0052_07895	Lactobacillus_helveticus_R0052_	[F0F1_ATP_synthase_subunit_alpha]
LPJBC5	78.53	314796..318449	1217	161506867	lhv_0303	Lactobacillus_helveticus_DPC_4571_	[DNA_directed_RNA_polymerase_subunit_beta]
LPJBC5	82.97	1081640..1082944	434	409996769	BN194_11040	Lactobacillus_casei_W56_	[enolase]
LPJBC5	82.97	900665..901969	434	301065986	LCAZH_0913	Lactobacillus_casei_str_Zhang_	[enolase]
LPJBC5	82.97	1093598..1094902	434	523513551	LOCK919_1116	Lactobacillus_casei_LOCK919_	[Enolase]
LPJBC5	82.97	1085404..1086708	434	385819651	LC2W_1120	Lactobacillus_casei_LC2W_	[enolase]
LPJBC5	82.97	1083308..1084612	434	191637910	LCABL_11330	Lactobacillus_casei_BL23_	[phosphopyruvate_hydratase]
LPJBC5	82.97	1075294..1076598	434	385822810	LCBD_1113	Lactobacillus_casei_BD_II_	[enolase]
LPJBC5	82.97	952166..953470	434	116494476	LSEI_0970	Lactobacillus_casei_ATCC_334_	[phosphopyruvate_hydratase]
LPJBC5	78.82	671636..672325	229	406026473	LBUCD034_0626	Lactobacillus_buchneri_CD034_	[phosphoglycerate_mutase]
LPJBC5	86.43	1099020..1103339	1439	406026906	LBUCD034_1115	Lactobacillus_buchneri_CD034_	[DNA_polymerase_III_PolC]
LPJBC5	87.08	230932..232684	583	81427848	LSA0235	Lactobacillus_sakei_sakei_23K_	[hypothetical_protein]
LPJBC5	82.15	778341..779633	430	81428398	LSA0784	Lactobacillus_sakei_sakei_23K_	[hypothetical_protein]
LPJBC5	81.3	1385283..1385891	202	347525767	LRC_13260	Lactobacillus_ruminis_ATCC_27782_	[30S_ribosomal_protein_S4]
LPJBC5	81.11	650101..651714	537	347525089	LRC_06050	Lactobacillus_ruminis_ATCC_27782_	[chaperonin_GroEL]
LPJBC5	80.62	1652212..1654185	657	523517233	LOCK900_1693	Lactobacillus_rhamnosus_LOCK900_	[Threonyl_tRNA_synthetase]
LPJBC5	80.48	561773..562315	180	338202935	HMPREF0538_20578	Lactobacillus_reuteri_SD2112_	[50S_ribosomal_protein_L5]
LPJBC5	81.84	1937083..1938333	416	338204253	HMPREF0538_21900	Lactobacillus_reuteri_SD2112_	[ATP_dependent_Clp_protease_ATP_binding_subunit]
LPJBC5	80.78	1857751..1859187	478	184154309	LAR_1654	Lactobacillus_reuteri_JCM_1112_	[6_phosphogluconate_dehydrogenase]
LPJBC5	77.95	1443243..1445897	884	512591925	LRI_1413	Lactobacillus_reuteri_I5007_	[valyl_tRNA_synthase]
LPJBC5	80.78	1818335..1819771	478	148544972	Lreu_1766	Lactobacillus_reuteri_DSM_20016_	[6_phosphogluconate_dehydrogenase]
LPJBC5	82.97	935236..936540	434	532356341	LBPG_00141	Lactobacillus_paracasei_paracasei8700:2_	[enolase]
LPJBC5	82.15	202698..203390	230	385825116	LJP_0169	Lactobacillus_johnsonii_DPC_6026_	[phosphoglycerate_mutase]
LPJBC5	80.79	1398233..1400239	668	331701687	Lbuc_1329	Lactobacillus_buchneri_NRRL_B_30929_	[UvrABC_system_protein_B]
LPJBC5	78.21	744235..745521	428	331701063	Lbuc_0695	Lactobacillus_buchneri_NRRL_B_30929_	[cell_division_protein_FtsZ]
LPJBC5	78.61	1855824..1858361	845	406027626	LBUCD034_1885	Lactobacillus_buchneri_CD034_	[Aminopeptidase_N]
LPJBC5	85.08	1765350..1765892	180	406027541	LBUCD034_1787	Lactobacillus_buchneri_CD034_	[50S_ribosomal_protein_L5]
LPJBC5	78.57	295825..297522	565	472406022	LVISKB_0287	Lactobacillus_brevis_KB290_	[Myosin_Cross_Reactive_Antigen]
LPJBC5	78.38	2249549..2250757	402	472407989	LVISKB_2254	Lactobacillus_brevis_KB290_	[13_propanediol_dehydrogenase]
LPJBC5	77.29	1047184..1048644	486	472406757	LVISKB_1022	Lactobacillus_brevis_KB290_	[Signal_recognition_particle_protein]
LPJBC5	78.38	2156870..2158042	390	116334745	LVIS_2191	Lactobacillus_brevis_ATCC_367_	[13_propanediol_dehydrogenase]
LPJBC5	79.11	6594..9116	840	347533759	LSA_00060	Lactobacillus_sanfranciscensis_TMW_11304_	[DNA_gyrase_subunit_A]
LPJBC5	81.38	372786..374384	532	90961322	LSL_0342	Lactobacillus_salivarius_UCC118_	[CTP_synthetase]
LPJBC5	82.27	288974..290515	513	81427905	LSA0290	Lactobacillus_sakei_sakei_23K_	[glutamyl_tRNA_synthetase]
LPJBC5	82.27	313179..313535	118	347524799	LRC_02920	Lactobacillus_ruminis_ATCC_27782_	[50S_ribosomal_protein_L18]
LPJBC5	78.3	288164..291811	1215	347524768	LRC_02600	Lactobacillus_ruminis_ATCC_27782_	[DNA_directed_RNA_polymerase_subunit_beta]
LPJBC5	83.22	1355431..1356681	416	523519820	LOCK908_1404	Lactobacillus_rhamnosus_LOCK908_	[ATP_dependent_Clp_protease_ATP_binding_subunit]
LPJBC5	83.22	1357684..1358934	416	258539556	LC705_01365	Lactobacillus_rhamnosus_Lc_705_	[ATP_dependent_protease_ATP_binding_subunit_ClpX]
LPJBC5	83.22	1283123..1284373	416	385835206	LRHK_1344	Lactobacillus_rhamnosus_ATCC_8530_	[ATP_dependent_Clp_protease_ATP_binding_subunit]
LPJBC5	82.18	2038220..2038762	180	525708067	lhe_1777	Lactobacillus_helveticus_CNRZ32_	[ribosomal_protein_L5]
LPJBC5	82.42	1658737..1659126	129	501675424	LBFF_1644	Lactobacillus_fermentum_F_6_	[30S_ribosomal_protein_S11]
LPJBC5	78.36	2881924..2884311	795	409998535	BN194_28700	Lactobacillus_casei_W56_	[phosphoketolase_2]
LPJBC5	78.36	2845170..2847557	795	385821453	LC2W_2929	Lactobacillus_casei_LC2W_	[Phosphoketolase_1]
LPJBC5	78.36	2885324..2887711	795	191639669	LCABL_29270	Lactobacillus_casei_BL23_	[phosphoketolase]
LPJBC5	78.36	2876055..2878442	795	385824646	LCBD_2955	Lactobacillus_casei_BD_II_	[Phosphoketolase_1]
LPJBC5	79.92	1224951..1226811	619	58337526	LBA1247	Lactobacillus_acidophilus_NCFM_	[molecular_chaperone_DnaK]
LPJBC5	77.8	1908663..1909667	334	472407622	LVISKB_1887	Lactobacillus_brevis_KB290_	[UDP_glucose_4_epimerase]
LPJBC5	81.82	1632998..1633387	129	472407341	LVISKB_1606	Lactobacillus_brevis_KB290_	[30S_ribosomal_protein_S11]
LPJBC5	79.92	1224528..1226372	614	488768002	LA14_1252	Lactobacillus_acidophilus_La_14_	[Chaperone_protein_DnaK]
LPJBC5	77.8	1862721..1863725	334	116334467	LVIS_1903	Lactobacillus_brevis_ATCC_367_	[UDP_glucose_4_epimerase]
LPJBC5	81.82	1634428..1634817	129	116334244	LVIS_1665	Lactobacillus_brevis_ATCC_367_	[30S_ribosomal_protein_S11]
LPJBC5	79.92	1564195..1566555	786	90962480	LSL_1509	Lactobacillus_salivarius_UCC118_	[phosphoketolase]
LPJBC5	80.59	609043..609814	256	81428221	LSA0606	Lactobacillus_sakei_sakei_23K_	[triosephosphate_isomerase]
LPJBC5	80.59	539948..541966	672	81428136	LSA0523	Lactobacillus_sakei_sakei_23K_	[excinuclease_ABC_subunit_B]
LPJBC5	82.05	1051877..1054198	773	347525470	LRC_10060	Lactobacillus_ruminis_ATCC_27782_	[translation_initiation_factor_IF_2]
LPJBC5	82.04	1850605..1852827	740	258508818	LGG_01823	Lactobacillus_rhamnosus_GG_	[ATP_dependent_clp_protease_ATP_binding_subunit]
LPJBC5	82.04	1847445..1849538	697	385828477	LRHM_1757	Lactobacillus_rhamnosus_GG_	[Clp_protease_ATP_binding_subunit]
LPJBC5	81.2	922539..923525	328	526231365	N134_04360	Lactobacillus_reuteri_TD1_	[glycyl_tRNA_synthase_subunit_alpha]
LPJBC5	81.2	2029905..2030891	328	338204347	HMPREF0538_21995	Lactobacillus_reuteri_SD2112_	[glycyl_tRNA_synthetase_subunit_alpha]
LPJBC5	80.44	545065..546486	473	184153125	LAR_0470	Lactobacillus_reuteri_JCM_1112_	[L_arabinose_isomerase]
LPJBC5	80.74	287382..288818	478	512590795	LRI_0283	Lactobacillus_reuteri_I5007_	[6_phosphogluconate_dehydrogenase]
LPJBC5	80.44	536763..538184	473	148543717	Lreu_0482	Lactobacillus_reuteri_DSM_20016_	[L_arabinose_isomerase]
LPJBC5	81.09	312633..313175	180	385813117	LBHH_0291	Lactobacillus_helveticus_H10_	[50S_ribosomal_protein_L5]
LPJBC5	84.41	593799..594809	336	184154976	LAF_0500	Lactobacillus_fermentum_IFO_3956_	[rod_shape_determining_protein_MreB]
LPJBC5	84.41	570229..571239	336	501674315	LBFF_0516	Lactobacillus_fermentum_F_6_	[Cell_shape_determining_protein_MreB_actin_like]
LPJBC5	83.33	728462..730231	589	104773900	Ldb0839	Lactobacillus_delbrueckii_bulgaricusATCC11842_	[pyruvate_kinase]
LPJBC5	83.33	720193..721962	589	385815535	LBU_0717	Lactobacillus_delbrueckii_bulgaricus2038_	[Pyruvate_kinase]
LPJBC5	81.69	777002..778687	561	331701098	Lbuc_0730	Lactobacillus_buchneri_NRRL_B_30929_	[ribocuclease_J]
LPJBC5	78.7	1055455..1058097	880	406026853	LBUCD034_1061	Lactobacillus_buchneri_CD034_	[alanyl_tRNA_synthetase]
LPJBC5	79.46	113..1471	452	472405736	LVISKB_0001	Lactobacillus_brevis_KB290_	[chromosomal_replication_initiator_protein_dnaA]
LPJBC5	79.46	113..1471	452	116332682	LVIS_0001	Lactobacillus_brevis_ATCC_367_	[chromosomal_replication_initiation_protein]
LPJBC5	78.57	807684..808424	246	347534500	LSA_08320	Lactobacillus_sanfranciscensis_TMW_11304_	[30S_ribosomal_protein_S2]
LPJBC5	77.82	1748081..1750054	657	523520201	LOCK908_1788	Lactobacillus_rhamnosus_LOCK908_	[Threonyl_tRNA_synthetase]
LPJBC5	77.82	1746487..1748460	657	258539925	LC705_01734	Lactobacillus_rhamnosus_Lc_705_	[threonyl_tRNA_synthetase]
LPJBC5	84.96	2538682..2539080	132	258509468	LGG_02473	Lactobacillus_rhamnosus_GG_	[30S_ribosomal_protein_S8]
LPJBC5	84.96	2533748..2534146	132	385829102	LRHM_2382	Lactobacillus_rhamnosus_GG_	[30S_ribosomal_protein_S8]
LPJBC5	77.82	1671598..1673571	657	385835574	LRHK_1723	Lactobacillus_rhamnosus_ATCC_8530_	[threonine_tRNA_ligase]
LPJBC5	81.35	947685..948935	416	526231386	N134_04470	Lactobacillus_reuteri_TD1_	[30S_ribosomal_protein_S1]
LPJBC5	80.81	559624..560133	169	338202930	HMPREF0538_20573	Lactobacillus_reuteri_SD2112_	[30S_ribosomal_protein_S5]
LPJBC5	81.69	1561298..1561663	121	184154033	LAR_1378	Lactobacillus_reuteri_JCM_1112_	[50S_ribosomal_protein_L18]
LPJBC5	80.81	1560767..1561276	169	184154032	LAR_1377	Lactobacillus_reuteri_JCM_1112_	[30S_ribosomal_protein_S5]
LPJBC5	77.91	568069..570723	884	184153145	LAR_0490	Lactobacillus_reuteri_JCM_1112_	[valyl_tRNA_synthetase]
LPJBC5	80.81	1521351..1521860	169	148544679	Lreu_1466	Lactobacillus_reuteri_DSM_20016_	[30S_ribosomal_protein_S5]
LPJBC5	77.91	559767..562421	884	148543739	Lreu_0504	Lactobacillus_reuteri_DSM_20016_	[valyl_tRNA_synthetase]
LPJBC5	79.36	316351..318477	708	42518369	LJ0282	Lactobacillus_johnsonii_NCC_533_	[cell_division_protein_FtsH_like_protein]
LPJBC5	79.36	321631..323757	708	560151630	T285_01485	Lactobacillus_johnsonii_N62_	[cell_division_protein_FtsH]
LPJBC5	79.36	294353..296479	708	268318838	FI9785_344	Lactobacillus_johnsonii_FI9785_	[ATP_dependent_metalloprotease_FtsH]
LPJBC5	78.57	888102..889613	503	525707205	lhe_0780	Lactobacillus_helveticus_CNRZ32_	[ATP_synthase_alpha_chain]
LPJBC5	79.03	161528..162223	231	184154611	LAF_0135	Lactobacillus_fermentum_IFO_3956_	[phosphoglyceromutase]
LPJBC5	83.33	720931..722700	589	116513906	LBUL_0762	Lactobacillus_delbrueckii_bulgaricusATCCBAA_365_	[pyruvate_kinase]
LPJBC5	78.24	1309650..1311179	509	523513776	LOCK919_1344	Lactobacillus_casei_LOCK919_	[ATP_synthase_alpha_chain]
LPJBC5	81.24	6730..9282	850	331700401	Lbuc_0006	Lactobacillus_buchneri_NRRL_B_30929_	[DNA_gyrase_subunit_A]
LPJBC5	80.87	631139..631900	253	472406336	LVISKB_0601	Lactobacillus_brevis_KB290_	[50S_ribosomal_protein_L1]
LPJBC5	80.87	618729..619427	232	116333238	LVIS_0589	Lactobacillus_brevis_ATCC_367_	[50S_ribosomal_protein_L1]
LPJBC5	78.09	1377291..1379954	887	347525762	LRC_13210	Lactobacillus_ruminis_ATCC_27782_	[valyl_tRNA_synthetase]
LPJBC5	81.43	2404680..2406173	497	258509327	LGG_02332	Lactobacillus_rhamnosus_GG_	[glutamyl_tRNA_synthetase]
LPJBC5	81.43	2399746..2401239	497	385828963	LRHM_2243	Lactobacillus_rhamnosus_GG_	[glutamyl_tRNA_synthetase]
LPJBC5	81.17	1656848..1657246	132	526231831	N134_08065	Lactobacillus_reuteri_TD1_	[30S_ribosomal_protein_S8]
LPJBC5	82.85	567933..568241	102	338202948	HMPREF0538_20591	Lactobacillus_reuteri_SD2112_	[30S_ribosomal_protein_S10]
LPJBC5	81.17	561140..561538	132	338202933	HMPREF0538_20576	Lactobacillus_reuteri_SD2112_	[30S_ribosomal_protein_S8]
LPJBC5	84.01	1875163..1878015	950	338204195	HMPREF0538_21841	Lactobacillus_reuteri_SD2112_	[isoleucine_tRNA_ligase]
LPJBC5	80.22	1133126..1135615	829	338203512	HMPREF0538_21157	Lactobacillus_reuteri_SD2112_	[DNA_topoisomerase_subunit_A]
LPJBC5	80.55	932720..934156	478	338203308	HMPREF0538_20952	Lactobacillus_reuteri_SD2112_	[6_phosphogluconate_dehydrogenase]
LPJBC5	80.65	519842..520351	169	512591020	LRI_0508	Lactobacillus_reuteri_I5007_	[30S_ribosomal_protein_S5]
LPJBC5	82.85	511735..512043	102	512591002	LRI_0490	Lactobacillus_reuteri_I5007_	[30S_ribosomal_protein_S10]
LPJBC5	82.65	1247464..1248186	240	512591734	LRI_1222	Lactobacillus_reuteri_I5007_	[uridylate_kinase]
LPJBC5	80.4	526762..527874	370	336054000	WANG_0490	Lactobacillus_kefiranofaciens_ZW3_	[RNA_polymerase_sigma_factor]
LPJBC5	81.87	196136..196828	230	42518250	LJ0164	Lactobacillus_johnsonii_NCC_533_	[phosphoglyceromutase]
LPJBC5	81.87	210473..211165	230	560151520	T285_00910	Lactobacillus_johnsonii_N62_	[phosphoglyceromutase]
LPJBC5	81.87	184194..184886	230	268318731	FI9785_233	Lactobacillus_johnsonii_FI9785_	[phosphoglycerate_mutase]
LPJBC5	81.87	201543..202235	230	116628845	LGAS_0167	Lactobacillus_gasseri_ATCC_33323_	[phosphoglyceromutase]
LPJBC5	82.03	1335087..1336181	364	116629966	LGAS_1338	Lactobacillus_gasseri_ATCC_33323_	[recombinase_A]
LPJBC5	81.05	432602..433192	196	184154836	LAF_0360	Lactobacillus_fermentum_IFO_3956_	[ATP_dependent_Clp_protease_proteolytic_subunit]
LPJBC5	80.04	1706713..1707375	220	184155991	LAF_1515	Lactobacillus_fermentum_IFO_3956_	[50S_ribosomal_protein_L3]
LPJBC5	81.05	423133..423723	196	501674186	LBFF_0383	Lactobacillus_fermentum_F_6_	[ATP_dependent_Clp_protease_proteolytic_subunit]
LPJBC5	80.4	1222535..1223332	265	501674984	LBFF_1201	Lactobacillus_fermentum_F_6_	[ABC_transporter_ATPase_component]
LPJBC5	78.46	1631022..1632959	645	315038857	LA2_08605	Lactobacillus_amylovorus_GRL_1112_	[threonyl_tRNA_synthetase]
LPJBC5	84.68	1768815..1769357	180	331702068	Lbuc_1716	Lactobacillus_buchneri_NRRL_B_30929_	[50S_ribosomal_protein_L5]
LPJBC5	81.25	890673..891713	346	472406600	LVISKB_0865	Lactobacillus_brevis_KB290_	[probable_catabolite_control_protein_A]
LPJBC5	84.68	700817..701854	345	472406406	LVISKB_0671	Lactobacillus_brevis_KB290_	[Glyceraldehyde_3_phosphate_dehydrogenase]
LPJBC5	78.43	300569..302263	564	116332951	LVIS_0281	Lactobacillus_brevis_ATCC_367_	[myosin_cross_reactive_antigen]
LPJBC5	79.92	1023326..1023997	223	116333644	LVIS_1007	Lactobacillus_brevis_ATCC_367_	[uridine_kinase]
LPJBC5	82.89	1264981..1266231	416	523516866	LOCK900_1322	Lactobacillus_rhamnosus_LOCK900_	[ATP_dependent_Clp_protease_ATP_binding_subunit]
LPJBC5	82.89	1350162..1351412	416	258508347	LGG_01352	Lactobacillus_rhamnosus_GG_	[ATP_dependent_protease_ATP_binding_subunit_ClpX]
LPJBC5	82.89	1346873..1348123	416	385828016	LRHM_1296	Lactobacillus_rhamnosus_GG_	[ATP_dependent_protease_ATP_binding_subunit]
LPJBC5	81.19	865186..865908	240	526231322	N134_04110	Lactobacillus_reuteri_TD1_	[uridylate_kinase]
LPJBC5	82.5	768623..769873	416	526231297	N134_03580	Lactobacillus_reuteri_TD1_	[ATP_dependent_protease]
LPJBC5	81.57	1380683..1383103	806	184153883	LAR_1228	Lactobacillus_reuteri_JCM_1112_	[leucyl_tRNA_synthetase]
LPJBC5	81.19	759432..760154	240	184153314	LAR_0659	Lactobacillus_reuteri_JCM_1112_	[uridylate_kinase]
LPJBC5	81.57	1341066..1343486	806	148544519	Lreu_1295	Lactobacillus_reuteri_DSM_20016_	[leucyl_tRNA_synthetase]
LPJBC5	81.19	750074..750796	240	148543918	Lreu_0686	Lactobacillus_reuteri_DSM_20016_	[uridylate_kinase]
LPJBC5	78.66	435994..437199	401	184154840	LAF_0364	Lactobacillus_fermentum_IFO_3956_	[phosphoglycerate_kinase]
LPJBC5	78.66	455248..456453	401	501674204	LBFF_0403	Lactobacillus_fermentum_F_6_	[Phosphoglycerate_kinase]
LPJBC5	79.88	1295395..1297239	614	313124012	LDBND_1259	Lactobacillus_delbrueckii_bulgaricusND02_	[molecular_chaperone_DnaK]
LPJBC5	83.45	774471..776240	589	313123524	LDBND_0761	Lactobacillus_delbrueckii_bulgaricusND02_	[pyruvate_kinase]
LPJBC5	84.46	1712470..1714377	635	295693543	LCRIS_01681	Lactobacillus_crispatus_ST1_	[PTS_system_beta_glucoside_specific_iiABC]
LPJBC5	79.54	485776..487470	564	409996158	BN194_04930	Lactobacillus_casei_W56_	[oleate_hydratase]
LPJBC5	86.05	2614092..2614508	138	409998294	BN194_26290	Lactobacillus_casei_W56_	[30S_ribosomal_protein_S12]
LPJBC5	80.78	1952446..1955265	939	409997647	BN194_19820	Lactobacillus_casei_W56_	[calcium_transporting_ATPase_lmo0841]
LPJBC5	79.54	451050..452744	564	301065567	LCAZH_0449	Lactobacillus_casei_str_Zhang_	[oxidoreductase]
LPJBC5	86.05	2412375..2412791	138	301067510	LCAZH_2477	Lactobacillus_casei_str_Zhang_	[50S_ribosomal_protein_L12]
LPJBC5	80.78	1748366..1751026	886	301066844	LCAZH_1792	Lactobacillus_casei_str_Zhang_	[cation_transport_ATPase]
LPJBC5	79.54	523587..525281	564	523512995	LOCK919_0511	Lactobacillus_casei_LOCK919_	[putative_oxidoreductase]
LPJBC5	86.05	2665243..2665659	138	523515144	LOCK919_2733	Lactobacillus_casei_LOCK919_	[SSU_ribosomal_protein_S12p]
LPJBC5	80.78	1932609..1935269	886	523514397	LOCK919_1973	Lactobacillus_casei_LOCK919_	[Calcium_transporting_ATPase]
LPJBC5	79.54	485582..487276	564	385819020	LC2W_0488	Lactobacillus_casei_LC2W_	[67_kDa_myosin_cross_reactive_antigen_family]
LPJBC5	86.05	2577559..2577975	138	385821197	LC2W_2670	Lactobacillus_casei_LC2W_	[hypothetical_protein]
LPJBC5	80.78	1915279..1917939	886	385820507	LC2W_1978	Lactobacillus_casei_LC2W_	[Cation_transporting_P_family_ATPase]
LPJBC5	79.54	487385..489079	564	191637307	LCABL_04890	Lactobacillus_casei_BL23_	[myosin_cross_reactive_antigen]
LPJBC5	86.05	2617481..2617897	138	191639435	LCABL_26770	Lactobacillus_casei_BL23_	[30S_ribosomal_protein_S12]
LPJBC5	80.78	1954191..1956851	886	191638791	LCABL_20220	Lactobacillus_casei_BL23_	[Cation_transporting_P_type_ATPase]
LPJBC5	79.54	482640..484334	564	385822184	LCBD_0486	Lactobacillus_casei_BD_II_	[67_kDa_myosin_cross_reactive_antigen_family]
LPJBC5	86.05	2608446..2608862	138	385824390	LCBD_2697	Lactobacillus_casei_BD_II_	[hypothetical_protein]
LPJBC5	80.78	1946165..1948825	886	385823693	LCBD_1998	Lactobacillus_casei_BD_II_	[Cation_transporting_P_family_ATPase]
LPJBC5	80.78	435562..436443	293	116493996	LSEI_0432	Lactobacillus_casei_ATCC_334_	[fructose_tagatose_bisphosphate_aldolase]
LPJBC5	79.54	422711..424405	564	116493980	LSEI_0416	Lactobacillus_casei_ATCC_334_	[myosin_cross_reactive_antigen]
LPJBC5	86.05	2477756..2478172	138	116495954	LSEI_2510	Lactobacillus_casei_ATCC_334_	[30S_ribosomal_protein_S12]
LPJBC5	80.78	1792279..1794939	886	116495279	LSEI_1801	Lactobacillus_casei_ATCC_334_	[cation_transport_ATPase]
LPJBC5	83.28	632677..633045	122	472406338	LVISKB_0603	Lactobacillus_brevis_KB290_	[50S_ribosomal_protein_L7_L12]
LPJBC5	83.28	620205..620573	122	116333240	LVIS_0591	Lactobacillus_brevis_ATCC_367_	[50S_ribosomal_protein_L7_L12]
LPJBC5	81.2	1177073..1178074	333	116333813	LVIS_1203	Lactobacillus_brevis_ATCC_367_	[catabolite_control_protein_A]
LPJBC5	78.56	35669..37000	443	385839636	HN6_01497	Lactobacillus_salivarius_CECT_5713_Plasm:pHN1	[Glutathione_reductase]
LPJBC5	80.78	1122527..1123960	477	338203502	HMPREF0538_21147	Lactobacillus_reuteri_SD2112_	[tRNA_modification_GTPase_TrmE]
LPJBC5	79.54	3195..4889	564	513845196	Lp16_D006	Lactobacillus_plantarum_16_Plasm:Lp16D	[putative_oxidoreductase]
LPJBC5	80.78	474908..475789	293	532355943	LBPG_02618	Lactobacillus_paracasei_paracasei8700:2_	[fructose_bisphosphate_aldolase]
LPJBC5	79.54	463111..464805	564	532355931	LBPG_02603	Lactobacillus_paracasei_paracasei8700:2_	[linoleate_isomerase]
LPJBC5	86.05	2478134..2478550	138	532357805	LBPG_02421	Lactobacillus_paracasei_paracasei8700:2_	[30S_ribosomal_protein_S12]
LPJBC5	80.78	1829018..1831678	886	532357222	LBPG_01074	Lactobacillus_paracasei_paracasei8700:2_	[cation_transporting_ATPase]
LPJBC5	80.78	334030..334722	230	184154745	LAF_0269	Lactobacillus_fermentum_IFO_3956_	[50S_ribosomal_protein_L1]
LPJBC5	97.17	446333..446440	35	295692315	LCRIS_00453	Lactobacillus_crispatus_ST1_	[hypothetical_protein]
LPJBC5	82.21	1771733..1772089	118	331702075	Lbuc_1723	Lactobacillus_buchneri_NRRL_B_30929_	[50S_ribosomal_protein_L22]
LPJBC5	82.89	1249022..1249813	263	58337547	LBA1270	Lactobacillus_acidophilus_NCFM_	[30S_ribosomal_protein_S2]
LPJBC5	81.42	1660025..1662511	828	472407374	LVISKB_1639	Lactobacillus_brevis_KB290_	[Chaperone_protein_ClpB]
LPJBC5	77.59	1295145..1296350	401	472407015	LVISKB_1280	Lactobacillus_brevis_KB290_	[Transcription_elongation_protein_nusA]
LPJBC5	82.89	1248599..1249375	258	488768023	LA14_1273	Lactobacillus_acidophilus_La_14_	[SSU_ribosomal_protein_S2p_SAe_]
LPJBC5	81.42	1661455..1663941	828	116334279	LVIS_1700	Lactobacillus_brevis_ATCC_367_	[ATP_binding_subunit_of_Clp_protease_and]
LPJBC5	83.1	1644242..1645090	282	116334266	LVIS_1687	Lactobacillus_brevis_ATCC_367_	[50S_ribosomal_protein_L2]
LPJBC5	77.59	1310813..1312018	401	116333944	LVIS_1338	Lactobacillus_brevis_ATCC_367_	[transcription_elongation_factor_NusA]
LPJBC5	78.44	1009293..1010633	446	116333627	LVIS_0990	Lactobacillus_brevis_ATCC_367_	[glutamine_synthetase]
LPJBC5	78.8	6885..9437	850	385839823	HN6_00005	Lactobacillus_salivarius_CECT_5713_	[DNA_gyrase_subunit_A]
LPJBC5	79.76	311394..311936	180	347524796	LRC_02890	Lactobacillus_ruminis_ATCC_27782_	[50S_ribosomal_protein_L5]
LPJBC5	83.45	305547..305855	102	347524783	LRC_02760	Lactobacillus_ruminis_ATCC_27782_	[30S_ribosomal_protein_S10]
LPJBC5	80.13	1607367..1609226	619	523520056	LOCK908_1641	Lactobacillus_rhamnosus_LOCK908_	[Chaperone_protein_DnaK]
LPJBC5	81.95	481239..482120	293	523516078	LOCK900_0487	Lactobacillus_rhamnosus_LOCK900_	[Fructose_bisphosphate_aldolase_class_II]
LPJBC5	77.99	2189971..2191605	544	523517727	LOCK900_2201	Lactobacillus_rhamnosus_LOCK900_	[Heat_shock_protein_60_family_chaperone_GroEL]
LPJBC5	80.13	1605776..1607635	619	258539776	LC705_01585	Lactobacillus_rhamnosus_Lc_705_	[molecular_chaperone_DnaK]
LPJBC5	81.28	2553387..2557049	1220	258509492	LGG_02497	Lactobacillus_rhamnosus_GG_	[DNA_directed_RNA_polymerase_subunit_beta]
LPJBC5	77.99	2308734..2310368	544	258509234	LGG_02239	Lactobacillus_rhamnosus_GG_	[chaperonin_GroEL]
LPJBC5	81.28	2548453..2552115	1220	385829125	LRHM_2405	Lactobacillus_rhamnosus_GG_	[DNA_directed_RNA_polymerase_subunit_beta]
LPJBC5	77.99	2303140..2304732	530	385828872	LRHM_2152	Lactobacillus_rhamnosus_GG_	[chaperonin_GroEL]
LPJBC5	80.13	1530884..1532743	619	385835428	LRHK_1575	Lactobacillus_rhamnosus_ATCC_8530_	[chaperone_protein_DnaK]
LPJBC5	80.57	1655333..1655842	169	526231828	N134_08050	Lactobacillus_reuteri_TD1_	[30S_ribosomal_protein_S5]
LPJBC5	82.58	1343582..1345027	481	526231584	N134_06485	Lactobacillus_reuteri_TD1_	[signal_recognition_particle]
LPJBC5	83.83	711697..714510	937	526231244	N134_03305	Lactobacillus_reuteri_TD1_	[isoleucyl_tRNA_synthetase]
LPJBC5	78.57	6271..8775	834	526230731	N134_00030	Lactobacillus_reuteri_TD1_	[DNA_gyrase_subunit_A]
LPJBC5	88.82	519464..519820	118	512591019	LRI_0507	Lactobacillus_reuteri_I5007_	[50S_ribosomal_protein_L18]
LPJBC5	78.88	159662..160357	231	501673952	LBFF_0140	Lactobacillus_fermentum_F_6_	[Phosphoglycerate_mutase_1]
LPJBC5	80.18	6222..8702	826	295691868	LCRIS_00006	Lactobacillus_crispatus_ST1_	[DNA_gyrase_a_subunit]
LPJBC5	81.37	1079571..1080761	396	409996767	BN194_11020	Lactobacillus_casei_W56_	[phosphoglycerate_kinase]
LPJBC5	78.1	1120986..1122515	509	301066219	LCAZH_1153	Lactobacillus_casei_str_Zhang_	[ATP_synthase_F0F1_subunit_alpha]
LPJBC5	81.37	898596..899786	396	301065984	LCAZH_0911	Lactobacillus_casei_str_Zhang_	[3_phosphoglycerate_kinase]
LPJBC5	81.37	1091529..1092719	396	523513549	LOCK919_1114	Lactobacillus_casei_LOCK919_	[Phosphoglycerate_kinase]
LPJBC5	81.37	1083335..1084525	396	385819649	LC2W_1118	Lactobacillus_casei_LC2W_	[hypothetical_protein]
LPJBC5	81.37	1081239..1082429	396	191637908	LCABL_11310	Lactobacillus_casei_BL23_	[phosphoglycerate_kinase]
LPJBC5	81.37	1073225..1074415	396	385822808	LCBD_1111	Lactobacillus_casei_BD_II_	[hypothetical_protein]
LPJBC5	81.37	950097..951287	396	116494474	LSEI_0968	Lactobacillus_casei_ATCC_334_	[phosphoglycerate_kinase]
LPJBC5	80.92	1768190..1768588	132	331702066	Lbuc_1714	Lactobacillus_buchneri_NRRL_B_30929_	[30S_ribosomal_protein_S8]
LPJBC5	81	6624..9176	850	406025871	LBUCD034_0006	Lactobacillus_buchneri_CD034_	[DNA_gyrase_subunit_A]
LPJBC5	78.32	1514706..1516640	644	385818090	LAB52_07780	Lactobacillus_amylovorus_GRL1118_	[threonyl_tRNA_synthetase]
LPJBC5	80.74	616407..617828	473	472406318	LVISKB_0583	Lactobacillus_brevis_KB290_	[Aminopeptidase_C]
LPJBC5	80.74	604991..606325	444	116333222	LVIS_0572	Lactobacillus_brevis_ATCC_367_	[aminopeptidase]
LPJBC5	82.07	1488552..1488908	118	90962390	LSL_1419	Lactobacillus_salivarius_UCC118_	[50S_ribosomal_protein_L18]
LPJBC5	86.12	2538577..2538993	138	523520961	LOCK908_2564	Lactobacillus_rhamnosus_LOCK908_	[30S_ribosomal_protein_S12]
LPJBC5	86.12	2520231..2520647	138	258540687	LC705_02496	Lactobacillus_rhamnosus_Lc_705_	[30S_ribosomal_protein_S12]
LPJBC5	86.12	2551698..2552114	138	258509490	LGG_02495	Lactobacillus_rhamnosus_GG_	[30S_ribosomal_protein_S12]
LPJBC5	86.12	2546764..2547180	138	385829123	LRHM_2403	Lactobacillus_rhamnosus_GG_	[30S_ribosomal_protein_S12]
LPJBC5	86.12	2440186..2440602	138	385836325	LRHK_2506	Lactobacillus_rhamnosus_ATCC_8530_	[30S_ribosomal_protein_S12]
LPJBC5	80.32	1961770..1963206	478	526232024	N134_09355	Lactobacillus_reuteri_TD1_	[6_phosphogluconate_dehydrogenase]
LPJBC5	80.67	341955..344159	734	338202703	HMPREF0538_20346	Lactobacillus_reuteri_SD2112_	[ATP_dependent_Clp_protease]
LPJBC5	83.64	1766299..1767300	333	338204094	HMPREF0538_21740	Lactobacillus_reuteri_SD2112_	[exopolyphosphatase]
LPJBC5	77.68	1752318..1755041	907	338204085	HMPREF0538_21731	Lactobacillus_reuteri_SD2112_	[valine_tRNA_ligase]
LPJBC5	81.51	1521882..1522238	118	148544680	Lreu_1467	Lactobacillus_reuteri_DSM_20016_	[50S_ribosomal_protein_L18]
LPJBC5	78.1	1167791..1169320	509	532356577	LBPG_00654	Lactobacillus_paracasei_paracasei8700:2_	[ATP_synthase_subunit_alpha]
LPJBC5	81.37	933167..934357	396	532356339	LBPG_00139	Lactobacillus_paracasei_paracasei8700:2_	[phosphoglycerate_kinase]
LPJBC5	80.18	1265975..1266772	265	184155572	LAF_1096	Lactobacillus_fermentum_IFO_3956_	[ABC_transporter_ATP_binding_protein]
LPJBC5	80.69	495848..496735	295	409996171	BN194_05060	Lactobacillus_casei_W56_	[fructose_bisphosphate_aldolase]
LPJBC5	80.69	495654..496535	293	385819033	LC2W_0501	Lactobacillus_casei_LC2W_	[Fructose_bisphosphate_aldolase]
LPJBC5	80.69	497457..498338	293	191637319	LCABL_05010	Lactobacillus_casei_BL23_	[fructose_bisphosphate_aldolase]
LPJBC5	80.69	492712..493593	293	385822197	LCBD_0499	Lactobacillus_casei_BD_II_	[Fructose_bisphosphate_aldolase]
LPJBC5	81.53	1027023..1028030	335	406026827	LBUCD034_1035	Lactobacillus_buchneri_CD034_	[ros_shape_determining_protein_MreB]
LPJBC5	79.71	992984..993658	224	472406699	LVISKB_0964	Lactobacillus_brevis_KB290_	[Uridine_kinase]
LPJBC5	77.74	2166691..2167662	323	116334756	LVIS_2202	Lactobacillus_brevis_ATCC_367_	[malate_permease]
LPJBC5	84.27	688375..689385	336	116333308	LVIS_0661	Lactobacillus_brevis_ATCC_367_	[glyceraldehyde_3_phosphate_dehydrogenase]
LPJBC5	79.95	517715..518881	388	347534229	LSA_05280	Lactobacillus_sanfranciscensis_TMW_11304_	[phosphoglycerate_kinase]
LPJBC5	85.09	909069..909344	91	90961862	LSL_0885	Lactobacillus_salivarius_UCC118_	[DNA_binding_protein_HU]
LPJBC5	82.37	1732089..1732474	127	81429367	LSA1754	Lactobacillus_sakei_sakei_23K_	[50S_ribosomal_protein_L14]
LPJBC5	79.43	1161754..1163170	471	81428789	LSA1179	Lactobacillus_sakei_sakei_23K_	[glucose_6_phosphate_isomerase]
LPJBC5	82.18	942089..945357	1088	81428566	LSA0955	Lactobacillus_sakei_sakei_23K_	[carbamoyl_phosphate_synthase_catalytic_subunit]
LPJBC5	92.42	819534..819746	70	258539002	LC705_00811	Lactobacillus_rhamnosus_Lc_705_	[hypothetical_protein]
LPJBC5	92.42	291517..291729	70	258538483	LC705_00292	Lactobacillus_rhamnosus_Lc_705_	[hypothetical_protein]
LPJBC5	92.42	2547757..2547969	70	258540699	LC705_02508	Lactobacillus_rhamnosus_Lc_705_	[hypothetical_protein]
LPJBC5	92.42	1895089..1895301	70	258540062	LC705_01871	Lactobacillus_rhamnosus_Lc_705_	[hypothetical_protein]
LPJBC5	92.42	839558..839770	70	258539021	LC705_00830	Lactobacillus_rhamnosus_Lc_705_	[hypothetical_protein]
LPJBC5	92.42	824984..825196	70	258507812	LGG_00817	Lactobacillus_rhamnosus_GG_	[hypothetical_protein]
LPJBC5	92.42	309491..309703	70	258507301	LGG_00306	Lactobacillus_rhamnosus_GG_	[hypothetical_protein]
LPJBC5	92.42	845025..845237	70	258507831	LGG_00836	Lactobacillus_rhamnosus_GG_	[hypothetical_protein]
LPJBC5	80.63	1532131..1534335	734	526231752	N134_07475	Lactobacillus_reuteri_TD1_	[ATP_dependent_Clp_protease_ATP_binding_protein]
LPJBC5	80.93	1973833..1974555	240	338204293	HMPREF0538_21941	Lactobacillus_reuteri_SD2112_	[UMP_kinase]
LPJBC5	80.58	2089282..2091132	616	336055401	WANG_1891	Lactobacillus_kefiranofaciens_ZW3_	[ATP_dependent_zinc_metalloprotease_FtsH]
LPJBC5	80.54	462845..463726	293	301065582	LCAZH_0464	Lactobacillus_casei_str_Zhang_	[fructose_tagatose_bisphosphate_aldolase]
LPJBC5	81.48	2393964..2394353	129	301067479	LCAZH_2445	Lactobacillus_casei_str_Zhang_	[50S_ribosomal_protein_L11]
LPJBC5	80.54	535382..536263	293	523513010	LOCK919_0526	Lactobacillus_casei_LOCK919_	[Fructose_bisphosphate_aldolase_class_II]
LPJBC5	81.48	2646832..2647221	129	523515114	LOCK919_2703	Lactobacillus_casei_LOCK919_	[SSU_ribosomal_protein_S11p]
LPJBC5	81.56	423233..424825	530	406026239	LBUCD034_0386	Lactobacillus_buchneri_CD034_	[manganese_transport_protein]
LPJBC5	88.96	319944..321914	656	406026146	LBUCD034_0289	Lactobacillus_buchneri_CD034_	[lactose_permease]
LPJBC5	80	378773..381052	759	472406105	LVISKB_0370	Lactobacillus_brevis_KB290_	[uncharacterized_glycosyl_hydrolase_yvdK]
LPJBC5	98.95	1329380..1329517	45	472407049	LVISKB_1314	Lactobacillus_brevis_KB290_	[hypothetical_protein]
LPJBC5	79.63	1307658..1308380	240	472407025	LVISKB_1290	Lactobacillus_brevis_KB290_	[Uridylate_kinase]
LPJBC5	82.13	382638..384908	756	116333027	LVIS_0358	Lactobacillus_brevis_ATCC_367_	[maltose_phosphorylase]
LPJBC5	79.63	1323325..1324047	240	116333953	LVIS_1348	Lactobacillus_brevis_ATCC_367_	[uridylate_kinase]
LPJBC5	85.02	423785..425977	730	90961363	LSL_0386	Lactobacillus_salivarius_UCC118_	[ATP_dependent_Clp_protease_ATP_binding_subunit]
LPJBC5	81.07	6446..8998	850	90960996	LSL_0006	Lactobacillus_salivarius_UCC118_	[DNA_gyrase_subunit_A]
LPJBC5	78.42	35348..36679	443	56707176	LSL_2028	Lactobacillus_salivarius_UCC118_Plasm:pSF118-44	[glutathione_reductase]
LPJBC5	85.02	424358..426550	730	385840114	HN6_00321	Lactobacillus_salivarius_CECT_5713_	[ATP_dependent_clp_protease_ATP_binding_subunit]
LPJBC5	80.04	1741253..1741740	161	81429381	LSA1769	Lactobacillus_sakei_sakei_23K_	[30S_ribosomal_protein_S7]
LPJBC5	80.59	1329590..1331434	614	523519795	LOCK908_1379	Lactobacillus_rhamnosus_LOCK908_	[GTP_binding_protein_TypA_BipA]
LPJBC5	80.59	1331843..1333687	614	258539532	LC705_01341	Lactobacillus_rhamnosus_Lc_705_	[GTP_binding_protein_TypA]
LPJBC5	80.59	1257281..1259125	614	385835182	LRHK_1319	Lactobacillus_rhamnosus_ATCC_8530_	[GTP_binding_protein_TypA_BipA]
LPJBC5	80.43	1980048..1984379	1443	338204299	HMPREF0538_21947	Lactobacillus_reuteri_SD2112_	[DNA_polymerase_III_PolC]
LPJBC5	78.52	1639379..1640374	331	512592111	LRI_1599	Lactobacillus_reuteri_I5007_	[UDP_galactose_4_epimerase]
LPJBC5	83.27	825900..827345	481	512591329	LRI_0817	Lactobacillus_reuteri_I5007_	[signal_recognition_particle_protein]
LPJBC5	93.5	46028..46150	40	501148377	LBP_p1g049	Lactobacillus_plantarum_plantarum_P_8_Plasm:LBPp1	[hypothetical_protein]
LPJBC5	81.48	2458269..2458658	129	532357774	LBPG_02389	Lactobacillus_paracasei_paracasei8700:2_	[30S_ribosomal_protein_S11]
LPJBC5	81.89	1365486..1366805	439	532356764	LBPG_00457	Lactobacillus_paracasei_paracasei8700:2_	[30S_Ribosomal_protein_S1]
LPJBC5	81.9	1768268..1768624	118	406027548	LBUCD034_1794	Lactobacillus_buchneri_CD034_	[50S_ribosomal_protein_L22]
LPJBC5	78.3	1006350..1007693	447	472406715	LVISKB_0980	Lactobacillus_brevis_KB290_	[Glutamine_synthetase]
LPJBC5	78.31	1412388..1415201	937	116334043	LVIS_1441	Lactobacillus_brevis_ATCC_367_	[isoleucyl_tRNA_synthetase]
LPJBC5	82.98	225191..226792	533	347533949	LSA_02270	Lactobacillus_sanfranciscensis_TMW_11304_	[manganese_transport_protein_mntH]
LPJBC5	83.22	507865..510720	951	347534222	LSA_05190	Lactobacillus_sanfranciscensis_TMW_11304_	[UvrABC_system_protein_A]
LPJBC5	80.65	340226..341957	576	81427950	LSA0336	Lactobacillus_sakei_sakei_23K_	[DNA_directed_DNA_polymerase_III_subunit]
LPJBC5	81.38	1726664..1728892	742	523517301	LOCK900_1763	Lactobacillus_rhamnosus_LOCK900_	[ATP_dependent_Clp_protease_ATP_binding_subunit]
LPJBC5	81.66	532068..532949	293	258507519	LGG_00524	Lactobacillus_rhamnosus_GG_	[fructose_bisphosphate_aldolase]
LPJBC5	81.66	531092..531973	293	385827227	LRHM_0507	Lactobacillus_rhamnosus_GG_	[fructose_bisphosphate_aldolase]
LPJBC5	88.24	1655863..1656219	118	526231829	N134_08055	Lactobacillus_reuteri_TD1_	[50S_ribosomal_protein_L18]
LPJBC5	88.24	560155..560511	118	338202931	HMPREF0538_20574	Lactobacillus_reuteri_SD2112_	[50S_ribosomal_protein_L18]
LPJBC5	80.92	648841..651045	734	512591152	LRI_0640	Lactobacillus_reuteri_I5007_	[ATP_dependent_Clp_protease_ATP_binding_subunit]
LPJBC5	83.09	325155..328826	1223	116628957	LGAS_0285	Lactobacillus_gasseri_ATCC_33323_	[DNA_directed_RNA_polymerase_subunit_beta]
LPJBC5	77.27	531478..533016	512	501674278	LBFF_0479	Lactobacillus_fermentum_F_6_	[ATP_synthase_subunit_alpha]
LPJBC5	77.27	520447..521985	512	385812057	LC40_0310	Lactobacillus_fermentum_CECT_5716_	[ATP_synthase_subunit_alpha]
LPJBC5	77.97	1321360..1322889	509	409997025	BN194_13600	Lactobacillus_casei_W56_	[ATP_synthase_subunit_alpha]
LPJBC5	77.97	1284134..1285663	509	385819863	LC2W_1332	Lactobacillus_casei_LC2W_	[ATP_synthase_subunit_A]
LPJBC5	77.97	1323043..1324572	509	191638159	LCABL_13860	Lactobacillus_casei_BL23_	[F0F1_ATP_synthase_subunit_alpha]
LPJBC5	77.97	1315024..1316553	509	385823060	LCBD_1364	Lactobacillus_casei_BD_II_	[ATP_synthase_subunit_A]
LPJBC5	80.66	1764725..1765123	132	406027539	LBUCD034_1785	Lactobacillus_buchneri_CD034_	[30S_ribosomal_protein_S8]
LPJBC5	80.9	1449170..1451176	668	406027237	LBUCD034_1458	Lactobacillus_buchneri_CD034_	[excinuclease_ABC_subunit_B]
LPJBC5	81.03	2381538..2383031	497	523520785	LOCK908_2387	Lactobacillus_rhamnosus_LOCK908_	[Glutamyl_tRNA_synthetase_Glutamyl_tRNA_Gln_]
LPJBC5	80.34	2456368..2460030	1220	523518006	LOCK900_2480	Lactobacillus_rhamnosus_LOCK900_	[DNA_directed_RNA_polymerase_beta_subunit]
LPJBC5	85.65	2446274..2446690	138	523518002	LOCK900_2476	Lactobacillus_rhamnosus_LOCK900_	[30S_ribosomal_protein_S12]
LPJBC5	81.03	2363179..2364672	497	258540514	LC705_02323	Lactobacillus_rhamnosus_Lc_705_	[glutamyl_tRNA_synthetase]
LPJBC5	81.03	2284729..2286222	497	385836151	LRHK_2332	Lactobacillus_rhamnosus_ATCC_8530_	[glutamate_tRNA_ligase]
LPJBC5	78.09	980419..981930	503	336054411	WANG_0901	Lactobacillus_kefiranofaciens_ZW3_	[ATP_synthase_subunit_alpha]
LPJBC5	78.76	300906..303071	721	161506860	lhv_0296	Lactobacillus_helveticus_DPC_4571_	[cell_division_protein]
LPJBC5	80.97	1588336..1589916	526	184155880	LAF_1404	Lactobacillus_fermentum_IFO_3956_	[peptide_chain_release_factor_3]
LPJBC5	79.96	1266944..1267741	265	385812425	LC40_0710	Lactobacillus_fermentum_CECT_5716_	[ABC_superfamily_ATP_binding_cassette]
LPJBC5	79.47	1117703..1119547	614	104774198	Ldb1313	Lactobacillus_delbrueckii_bulgaricusATCC11842_	[molecular_chaperone_DnaK]
LPJBC5	82.75	1730574..1731674	366	385816485	LBU_1667	Lactobacillus_delbrueckii_bulgaricus2038_	[GTP_binding_protein]
LPJBC5	79.47	1173046..1174890	614	385815942	LBU_1124	Lactobacillus_delbrueckii_bulgaricus2038_	[chaperone_protein_dnaK]
LPJBC5	80.19	374996..376588	530	331700729	Lbuc_0351	Lactobacillus_buchneri_NRRL_B_30929_	[NRAMP_family_Mn2_Fe2_transporter]
LPJBC5	80.98	990291..991847	518	406026790	LBUCD034_0996	Lactobacillus_buchneri_CD034_	[F_type_H_transporting_ATPase_subunit_alpha]
LPJBC5	77.63	2269152..2270123	323	472408010	LVISKB_2275	Lactobacillus_brevis_KB290_	[Auxin_Efflux_Carrier]
LPJBC5	85.38	2060378..2061067	229	472407777	LVISKB_2042	Lactobacillus_brevis_KB290_	[regulatory_protein_vanR]
LPJBC5	84.48	1277949..1279781	610	472406997	LVISKB_1262	Lactobacillus_brevis_KB290_	[Elongation_factor_4]
LPJBC5	85.38	2017949..2018638	229	116334617	LVIS_2057	Lactobacillus_brevis_ATCC_367_	[DNA_binding_response_regulator]
LPJBC5	83.09	1077784..1080213	809	116333699	LVIS_1062	Lactobacillus_brevis_ATCC_367_	[leucyl_tRNA_synthetase]
LPJBC5	87.22	806609..807220	203	325956476	LAC30SC_03910	Lactobacillus_acidophilus_30SC_	[30S_ribosomal_protein_S4]
LPJBC5	79.62	926084..927649	521	90961881	LSL_0904	Lactobacillus_salivarius_UCC118_	[manganese_transport_protein]
LPJBC5	79.62	926689..928254	521	385840485	HN6_00745	Lactobacillus_salivarius_CECT_5713_	[Manganese_transport_protein]
LPJBC5	80.14	1241110..1242687	525	347525637	LRC_11900	Lactobacillus_ruminis_ATCC_27782_	[manganese_transport_protein]
LPJBC5	80.24	1159046..1159933	295	184153658	LAR_1003	Lactobacillus_reuteri_JCM_1112_	[dTDP_glucose_46_dehydratase]
LPJBC5	84.82	493519..496011	830	512590992	LRI_0480	Lactobacillus_reuteri_I5007_	[ATP_dependent_Clp_protease_ATP_binding_subunit]
LPJBC5	80.24	898566..899489	307	512591402	LRI_0890	Lactobacillus_reuteri_I5007_	[dTDP_glucose_46_dehydratase]
LPJBC5	80.24	1119432..1120319	295	148544281	Lreu_1055	Lactobacillus_reuteri_DSM_20016_	[dTDP_glucose_46_dehydratase]
LPJBC5	82.05	687841..688626	261	268319251	FI9785_766	Lactobacillus_johnsonii_FI9785_	[30S_ribosomal_protein_S2]
LPJBC5	83.87	296334..296741	135	403514309	R0052_01595	Lactobacillus_helveticus_R0052_	[30S_ribosomal_protein_S12]
LPJBC5	83.87	302138..302545	135	385813100	LBHH_0274	Lactobacillus_helveticus_H10_	[Ribosomal_protein_S12_like_protein]
LPJBC5	82.64	328318..328758	146	161506880	lhv_0319	Lactobacillus_helveticus_DPC_4571_	[50S_ribosomal_protein_L16]
LPJBC5	83.87	320857..321264	135	161506869	lhv_0308	Lactobacillus_helveticus_DPC_4571_	[30S_ribosomal_protein_S12]
LPJBC5	79.14	2065544..2067709	721	525708093	lhe_1806	Lactobacillus_helveticus_CNRZ32_	[cell_division_protein_FtsH]
LPJBC5	83.87	2047394..2047801	135	525708083	lhe_1793	Lactobacillus_helveticus_CNRZ32_	[ribosomal_protein_S12]
LPJBC5	82.64	2039902..2040342	146	525708072	lhe_1782	Lactobacillus_helveticus_CNRZ32_	[ribosomal_protein_L16]
LPJBC5	78.41	436514..437719	401	385812007	LC40_0258	Lactobacillus_fermentum_CECT_5716_	[phosphoglycerate_kinase]
LPJBC5	79.47	1134884..1136728	614	116514288	LBUL_1227	Lactobacillus_delbrueckii_bulgaricusATCCBAA_365_	[molecular_chaperone_DnaK]
LPJBC5	87.22	825190..825801	203	315038024	LA2_04120	Lactobacillus_amylovorus_GRL_1112_	[30S_ribosomal_protein_S4]
LPJBC5	83.95	2601282..2601680	132	409998273	BN194_26080	Lactobacillus_casei_W56_	[30S_ribosomal_protein_S8]
LPJBC5	81.2	2595684..2596073	129	409998262	BN194_25970	Lactobacillus_casei_W56_	[30S_ribosomal_protein_S11]
LPJBC5	81.62	1531340..1532659	439	409997237	BN194_15720	Lactobacillus_casei_W56_	[30S_ribosomal_protein_S1]
LPJBC5	83.95	2399563..2399961	132	301067489	LCAZH_2456	Lactobacillus_casei_str_Zhang_	[30S_ribosomal_protein_S8]
LPJBC5	83.95	2652431..2652829	132	523515124	LOCK919_2713	Lactobacillus_casei_LOCK919_	[SSU_ribosomal_protein_S8p]
LPJBC5	83.95	2564749..2565147	132	385821176	LC2W_2649	Lactobacillus_casei_LC2W_	[30S_ribosomal_protein_S8]
LPJBC5	81.2	2559150..2559539	129	385821165	LC2W_2638	Lactobacillus_casei_LC2W_	[30S_ribosomal_protein_S11]
LPJBC5	81.62	1494130..1495449	439	385820073	LC2W_1543	Lactobacillus_casei_LC2W_	[Hydroxymethylbutenyl_pyrophosphate_reductase]
LPJBC5	83.95	2604671..2605069	132	191639415	LCABL_26570	Lactobacillus_casei_BL23_	[30S_ribosomal_protein_S8]
LPJBC5	81.2	2599072..2599461	129	191639404	LCABL_26460	Lactobacillus_casei_BL23_	[30S_ribosomal_protein_S11]
LPJBC5	81.62	1533040..1534359	439	191638372	LCABL_15990	Lactobacillus_casei_BL23_	[30S_ribosomal_protein_S1]
LPJBC5	83.95	2595636..2596034	132	385824369	LCBD_2676	Lactobacillus_casei_BD_II_	[30S_ribosomal_protein_S8]
LPJBC5	81.2	2590037..2590426	129	385824358	LCBD_2665	Lactobacillus_casei_BD_II_	[30S_ribosomal_protein_S11]
LPJBC5	81.62	1525018..1526337	439	385823274	LCBD_1578	Lactobacillus_casei_BD_II_	[Hydroxymethylbutenyl_pyrophosphate_reductase]
LPJBC5	83.95	2464947..2465345	132	116495933	LSEI_2489	Lactobacillus_casei_ATCC_334_	[30S_ribosomal_protein_S8]
LPJBC5	81.2	2459347..2459736	129	116495922	LSEI_2478	Lactobacillus_casei_ATCC_334_	[30S_ribosomal_protein_S11]
LPJBC5	81.62	1366786..1368105	439	116494865	LSEI_1379	Lactobacillus_casei_ATCC_334_	[30S_ribosomal_protein_S1]
LPJBC5	84.42	1096447..1097592	381	472406817	LVISKB_1082	Lactobacillus_brevis_KB290_	[Poly_beta_16_N_acetyl_D_glucosamine_synthase]
LPJBC5	80.56	424713..425903	396	116333065	LVIS_0399	Lactobacillus_brevis_ATCC_367_	[major_facilitator_superfamily_permease]
LPJBC5	84.42	918572..919696	374	116333531	LVIS_0891	Lactobacillus_brevis_ATCC_367_	[glycosyltransferase]
LPJBC5	80.31	270956..272504	515	81427891	LSA0276	Lactobacillus_sakei_sakei_23K_	[inosine_5_monophosphate_dehydrogenase]
LPJBC5	79.32	842432..844075	547	347525260	LRC_07880	Lactobacillus_ruminis_ATCC_27782_	[phosphodiesterase]
LPJBC5	81.99	979118..980422	434	523519430	LOCK908_1011	Lactobacillus_rhamnosus_LOCK908_	[Enolase]
LPJBC5	80.51	1757293..1759956	887	523517332	LOCK900_1795	Lactobacillus_rhamnosus_LOCK900_	[Calcium_transporting_ATPase]
LPJBC5	81.99	876563..877867	434	523516452	LOCK900_0902	Lactobacillus_rhamnosus_LOCK900_	[Enolase]
LPJBC5	81.99	983490..984794	434	258539180	LC705_00989	Lactobacillus_rhamnosus_Lc_705_	[phosphopyruvate_hydratase]
LPJBC5	81.99	943839..945143	434	258507931	LGG_00936	Lactobacillus_rhamnosus_GG_	[phosphopyruvate_hydratase]
LPJBC5	81.99	941410..942714	434	385827613	LRHM_0893	Lactobacillus_rhamnosus_GG_	[enolase]
LPJBC5	85.12	2561289..2561507	72	385836423	LRHK_2625	Lactobacillus_rhamnosus_ATCC_8530_	[heavy_metal_associated_domain_protein]
LPJBC5	82.54	2559575..2559895	106	385836419	LRHK_2621	Lactobacillus_rhamnosus_ATCC_8530_	[thioredoxin]
LPJBC5	81.99	925148..926452	434	385834842	LRHK_974	Lactobacillus_rhamnosus_ATCC_8530_	[phosphopyruvate_hydratase]
LPJBC5	81.73	407654..409486	610	526230996	N134_01725	Lactobacillus_reuteri_TD1_	[DNA_polymerase_III_subunit_gamma_tau]
LPJBC5	80.29	2141117..2142550	477	526232152	N134_10285	Lactobacillus_reuteri_TD1_	[tRNA_modification_GTPase]
LPJBC5	80.14	1554769..1555809	346	526231762	N134_07545	Lactobacillus_reuteri_TD1_	[dTDP_glucose_46_dehydratase]
LPJBC5	81.73	1555521..1557356	611	338203888	HMPREF0538_21534	Lactobacillus_reuteri_SD2112_	[DNA_polymerase_III_gamma_tau_subunit_DnaX]
LPJBC5	81.73	372860..374695	611	184152970	LAR_0315	Lactobacillus_reuteri_JCM_1112_	[DNA_polymerase_III_gamma_and_tau_subunits]
LPJBC5	84.1	1421208..1423412	734	184153912	LAR_1257	Lactobacillus_reuteri_JCM_1112_	[ATP_dependent_Clp_protease_ATP_binding_subunit]
LPJBC5	80.31	1907027..1908124	365	512592362	LRI_1850	Lactobacillus_reuteri_I5007_	[GTP_dependent_nucleic_acid_binding_protein_EngD]
LPJBC5	81.73	373037..374872	611	148543563	Lreu_0326	Lactobacillus_reuteri_DSM_20016_	[DNA_polymerase_III_subunits_gamma_and_tau]
LPJBC5	84.1	1381791..1383995	734	148544551	Lreu_1327	Lactobacillus_reuteri_DSM_20016_	[ATPase]
LPJBC5	80.51	2411707..2412177	156	301067509	LCAZH_2476	Lactobacillus_casei_str_Zhang_	[30S_ribosomal_protein_S7]
LPJBC5	80.51	2664575..2665045	156	523515143	LOCK919_2732	Lactobacillus_casei_LOCK919_	[SSU_ribosomal_protein_S7p]
LPJBC5	80.51	2616813..2617283	156	191639434	LCABL_26760	Lactobacillus_casei_BL23_	[30S_ribosomal_protein_S7]
LPJBC5	80.51	2477088..2477558	156	116495953	LSEI_2509	Lactobacillus_casei_ATCC_334_	[30S_ribosomal_protein_S7]
LPJBC5	86.32	1100107..1100307	66	116494613	LSEI_1114	Lactobacillus_casei_ATCC_334_	[cold_shock_protein]
LPJBC5	80.51	79184..81166	660	406025935	LBUCD034_0071	Lactobacillus_buchneri_CD034_	[alpha_L_rhamnosidase]
LPJBC5	87.65	1013372..1013932	186	472406724	LVISKB_0989	Lactobacillus_brevis_KB290_	[Elongation_factor_P]
LPJBC5	80.94	970102..970665	187	472406671	LVISKB_0936	Lactobacillus_brevis_KB290_	[Translation_initiation_factor_IF_3]
LPJBC5	78.75	687763..689769	668	472406395	LVISKB_0660	Lactobacillus_brevis_KB290_	[UvrABC_system_protein_B]
LPJBC5	87.65	1003055..1003615	186	116333618	LVIS_0981	Lactobacillus_brevis_ATCC_367_	[translation_elongation_factor_P]
LPJBC5	78.75	675296..677302	668	116333297	LVIS_0648	Lactobacillus_brevis_ATCC_367_	[excinuclease_ABC_subunit_B]
LPJBC5	77.82	794793..796304	503	325956463	LAC30SC_03835	Lactobacillus_acidophilus_30SC_	[F0F1_ATP_synthase_subunit_alpha]
LPJBC5	81.85	8751..11285	844	90962715	LSL_1745	Lactobacillus_salivarius_UCC118_Plasm:pMP118	[aminopeptidase_N]
LPJBC5	79.25	1754991..1757530	845	81429391	LSA1779	Lactobacillus_sakei_sakei_23K_	[ATPase_chaperone_ClpC_specificity_factor_for]
LPJBC5	79.69	1511738..1513597	619	523517089	LOCK900_1547	Lactobacillus_rhamnosus_LOCK900_	[Chaperone_protein_DnaK]
LPJBC5	79.69	1628992..1630851	619	258508599	LGG_01604	Lactobacillus_rhamnosus_GG_	[molecular_chaperone_DnaK]
LPJBC5	79.69	1625703..1627562	619	385828261	LRHM_1541	Lactobacillus_rhamnosus_GG_	[chaperone_protein_DnaK]
LPJBC5	79.96	562295..563824	509	526231122	N134_02500	Lactobacillus_reuteri_TD1_	[F0F1_ATP_synthase_subunit_alpha]
LPJBC5	80.51	2477466..2477936	156	532357804	LBPG_02420	Lactobacillus_paracasei_paracasei8700:2_	[30S_ribosomal_protein_S7]
LPJBC5	78.57	1557185..1559059	624	532356941	LBPG_00273	Lactobacillus_paracasei_paracasei8700:2_	[chaperone_DnaK]
LPJBC5	92.06	389806..390165	119	42518445	LJ0353	Lactobacillus_johnsonii_NCC_533_	[50S_ribosomal_protein_L18]
LPJBC5	92.06	354891..355250	119	560151659	T285_01645	Lactobacillus_johnsonii_N62_	[50S_ribosomal_protein_L18]
LPJBC5	92.06	324926..325285	119	268318867	FI9785_373	Lactobacillus_johnsonii_FI9785_	[50S_ribosomal_protein_L18]
LPJBC5	92.06	358121..358480	119	385825264	LJP_0320	Lactobacillus_johnsonii_DPC_6026_	[50S_ribosomal_protein_L18]
LPJBC5	80.09	1357741..1360380	879	403515314	R0052_07735	Lactobacillus_helveticus_R0052_	[valyl_tRNA_ligase]
LPJBC5	92.06	340496..340855	119	116628978	LGAS_0306	Lactobacillus_gasseri_ATCC_33323_	[50S_ribosomal_protein_L18]
LPJBC5	77.17	519920..521458	512	184154915	LAF_0439	Lactobacillus_fermentum_IFO_3956_	[F0F1_ATP_synthase_subunit_alpha]
LPJBC5	86.81	723329..724579	416	184155096	LAF_0620	Lactobacillus_fermentum_IFO_3956_	[ATP_dependent_protease_ATP_binding_subunit_ClpX]
LPJBC5	79.95	551953..552558	201	501674300	LBFF_0501	Lactobacillus_fermentum_F_6_	[30S_ribosomal_protein_S4]
LPJBC5	77.82	813375..814886	503	315038010	LA2_04050	Lactobacillus_amylovorus_GRL_1112_	[F0F1_ATP_synthase_subunit_alpha]
LPJBC5	78.03	1534222..1536159	645	295693387	LCRIS_01525	Lactobacillus_crispatus_ST1_	[threonyl_tRNA_synthetase]

### Sheet: Sheet2
Locus	Allele	Length	Contig	Start position	End position	Linked data values
BACT000002 (rpsB)	970	804	LPJBC5	1496202	1497005	species: Lactiplantibacillus plantarum [n=131]; Lactiplantibacillus sp. [n=1]
BACT000003 (rpsC)	401	654	LPJBC5	550616	551269	species: Lactiplantibacillus plantarum [n=719]; Lactiplantibacillus sp. [n=3]; Lactiplantibacillus argentoratensis [n=1]
BACT000004 (rpsD)	406	609	LPJBC5	1750422	1751030	species: Lactiplantibacillus plantarum [n=479]; Lactiplantibacillus sp. [n=3]
BACT000005 (rpsE)	371	501	LPJBC5	555131	555631	species: Lactiplantibacillus plantarum [n=800]; Lactiplantibacillus argentoratensis [n=7]; Lactiplantibacillus sp. [n=2]
BACT000006 (rpsF)	345	300	LPJBC5	2886964	2887263	species: Lactiplantibacillus plantarum [n=580]; Lactiplantibacillus sp. [n=2]
BACT000007 (rpsG)	402	471	LPJBC5	543484	543954	species: Lactiplantibacillus plantarum [n=819]; Lactiplantibacillus sp. [n=3]
BACT000008 (rpsH)	730	396	LPJBC5	553749	554144	species: Lactiplantibacillus plantarum [n=143]; Lactiplantibacillus argentoratensis [n=6]; Lactiplantibacillus sp. [n=1]
BACT000009 (rpsI)	368	393	LPJBC5	572227	572619	species: Lactiplantibacillus plantarum [n=854]; Lactiplantibacillus argentoratensis [n=13]; Lactiplantibacillus sp. [n=3]
BACT000010 (rpsJ)	367	309	LPJBC5	547144	547452	species: Lactiplantibacillus plantarum [n=810]; Lactiplantibacillus argentoratensis [n=13]; Lactiplantibacillus paraplantarum [n=11]; Lactiplantibacillus sp. [n=3]; Lactiplantibacillus pentosus [n=1]
BACT000011 (rpsK)	578	390	LPJBC5	559269	559658	species: Lactiplantibacillus plantarum [n=831]; Lactiplantibacillus sp. [n=2]; Lactiplantibacillus argentoratensis [n=1]
BACT000012 (rpsL)	619	414	LPJBC5	543054	543467	species: Lactiplantibacillus plantarum [n=859]; Lactiplantibacillus sp. [n=2]
BACT000013 (rpsM)	574	366	LPJBC5	558879	559244	species: Lactiplantibacillus plantarum [n=242]; Lactiplantibacillus argentoratensis [n=14]
BACT000014 (rpsN)	552	186	LPJBC5	553530	553715	species: Lactiplantibacillus plantarum [n=863]; Lactiplantibacillus pentosus [n=80]; Lactiplantibacillus argentoratensis [n=14]; Lactiplantibacillus sp. [n=6]
BACT000014 (rpsN)	15488	270	LPJBC5	1639210	1639479	species: Lactiplantibacillus plantarum [n=535]; Lactiplantibacillus argentoratensis [n=14]; Lactiplantibacillus sp. [n=2]
BACT000015 (rpsO)	567	270	LPJBC5	1557502	1557771	species: Lactiplantibacillus plantarum [n=750]; Lactiplantibacillus paraplantarum [n=6]; Lactiplantibacillus sp. [n=3]
BACT000016 (rpsP)	306	273	LPJBC5	1097765	1098037	species: Lactiplantibacillus plantarum [n=858]; Lactiplantibacillus argentoratensis [n=14]; Lactiplantibacillus sp. [n=3]
BACT000017 (rpsQ)	745	270	LPJBC5	551913	552182	species: Lactiplantibacillus plantarum [n=137]
BACT000018 (rpsR)	562	237	LPJBC5	2887941	2888177	species: Lactiplantibacillus plantarum [n=848]; Lactiplantibacillus sp. [n=3]
BACT000019 (rpsS)	730	276	LPJBC5	549960	550235	species: Lactiplantibacillus plantarum [n=494]
BACT000020 (rpsT)	314	255	LPJBC5	1557999	1558253	species: Lactiplantibacillus plantarum [n=835]; Lactiplantibacillus sp. [n=3]
BACT000021 (rpsU)	454	189	LPJBC5	1436032	1436220	species: Lactiplantibacillus plantarum [n=873]; Lactiplantibacillus argentoratensis [n=14]; Lactiplantibacillus sp. [n=3]; Lactiplantibacillus herbarum [n=1]
BACT000030 (rplA)	8389	690	LPJBC5	212089	212778	species: Lactiplantibacillus plantarum [n=8]
BACT000031 (rplB)	837	840	LPJBC5	549078	549917	species: Lactiplantibacillus plantarum [n=104]
BACT000032 (rplC)	262	630	LPJBC5	547490	548119	species: Lactiplantibacillus plantarum [n=604]; Lactiplantibacillus sp. [n=1]
BACT000033 (rplD)	245	624	LPJBC5	548138	548761	species: Lactiplantibacillus plantarum [n=839]; Lactiplantibacillus argentoratensis [n=13]; Lactiplantibacillus sp. [n=2]
BACT000034 (rplE)	247	543	LPJBC5	552967	553509	species: Lactiplantibacillus plantarum [n=756]; Lactiplantibacillus sp. [n=2]
BACT000035 (rplF)	246	537	LPJBC5	554174	554710	species: Lactiplantibacillus plantarum [n=461]; Lactiplantibacillus argentoratensis [n=10]; Lactiplantibacillus sp. [n=2]
BACT000036 (rplL)	260	369	LPJBC5	213542	213910	species: Lactiplantibacillus plantarum [n=473]; Lactiplantibacillus argentoratensis [n=11]; Lactiplantibacillus sp. [n=1]
BACT000038 (rplI)	272	453	LPJBC5	2890383	2890835	species: Lactiplantibacillus plantarum [n=572]; Lactiplantibacillus sp. [n=2]
BACT000039 (rplJ)	249	504	LPJBC5	212977	213480	species: Lactiplantibacillus plantarum [n=757]; Lactiplantibacillus argentoratensis [n=11]; Lactiplantibacillus sp. [n=2]
BACT000040 (rplK)	265	426	LPJBC5	211563	211988	species: Lactiplantibacillus plantarum [n=846]; Lactiplantibacillus argentoratensis [n=11]; Lactiplantibacillus sp. [n=3]
BACT000042 (rplM)	270	444	LPJBC5	571770	572213	species: Lactiplantibacillus plantarum [n=855]; Lactiplantibacillus argentoratensis [n=14]; Lactiplantibacillus sp. [n=3]
BACT000043 (rplN)	569	369	LPJBC5	552225	552593	species: Lactiplantibacillus plantarum [n=842]; Lactiplantibacillus argentoratensis [n=14]; Lactiplantibacillus sp. [n=3]
BACT000044 (rplO)	946	432	LPJBC5	555860	556291	species: Lactiplantibacillus plantarum [n=353]; Lactiplantibacillus argentoratensis [n=5]; Lactiplantibacillus sp. [n=2]
BACT000045 (rplP)	263	435	LPJBC5	551272	551706	species: Lactiplantibacillus plantarum [n=648]; Lactiplantibacillus sp. [n=3]
BACT000046 (rplQ)	818	384	LPJBC5	560711	561094	species: Lactiplantibacillus plantarum [n=599]
BACT000047 (rplR)	547	357	LPJBC5	554754	555110	species: Lactiplantibacillus plantarum [n=693]; Lactiplantibacillus argentoratensis [n=14]; Lactiplantibacillus sp. [n=3]
BACT000048 (rplS)	306	357	LPJBC5	1099895	1100251	species: Lactiplantibacillus plantarum [n=355]; Lactiplantibacillus argentoratensis [n=14]; Lactiplantibacillus sp. [n=2]
BACT000049 (rplT)	654	357	LPJBC5	995164	995520	species: Lactiplantibacillus plantarum [n=206]; Lactiplantibacillus sp. [n=1]
BACT000050 (rplU)	252	309	LPJBC5	1055983	1056291	species: Lactiplantibacillus plantarum [n=750]; Lactiplantibacillus sp. [n=3]; Lactiplantibacillus argentoratensis [n=1]
BACT000051 (rplV)	275	348	LPJBC5	550256	550603	species: Lactiplantibacillus plantarum [n=557]; Lactiplantibacillus sp. [n=2]
BACT000052 (rplW)	280	294	LPJBC5	548761	549054	species: Lactiplantibacillus plantarum [n=847]; Lactiplantibacillus sp. [n=2]
BACT000053 (rplX)	260	312	LPJBC5	552627	552938	species: Lactiplantibacillus plantarum [n=843]; Lactiplantibacillus argentoratensis [n=6]; Lactiplantibacillus sp. [n=3]
BACT000056 (rpmA)	330	279	LPJBC5	1056673	1056951	species: Lactiplantibacillus plantarum [n=770]; Lactiplantibacillus argentoratensis [n=14]; Lactiplantibacillus sp. [n=3]
BACT000057 (rpmB)	412	186	LPJBC5	1083330	1083515	species: Lactiplantibacillus plantarum [n=862]; Lactiplantibacillus argentoratensis [n=14]; Lactiplantibacillus sp. [n=3]
BACT000058 (rpmC)	215	195	LPJBC5	551696	551890	species: Lactiplantibacillus plantarum [n=872]; Lactiplantibacillus paraplantarum [n=18]; Lactiplantibacillus argentoratensis [n=13]; Lactiplantibacillus sp. [n=3]; Lactiplantibacillus xiangfangensis [n=1]
BACT000059 (rpmD)	586	183	LPJBC5	555646	555828	species: Lactiplantibacillus plantarum [n=678]; Lactiplantibacillus argentoratensis [n=6]; Lactiplantibacillus sp. [n=2]
BACT000060 (rpmE)	589	246	LPJBC5	91123	91368	species: Lactiplantibacillus plantarum [n=499]; Lactiplantibacillus argentoratensis [n=14]; Lactiplantibacillus sp. [n=1]
BACT000061 (rpmF)	628	180	LPJBC5	1009606	1009785	species: Lactiplantibacillus plantarum [n=864]; Lactiplantibacillus argentoratensis [n=14]; Lactiplantibacillus pentosus [n=13]; Lactiplantibacillus sp. [n=4]
BACT000062 (rpmG)	572	150	LPJBC5	1042042	1042191	species: Lactiplantibacillus plantarum [n=834]; Lactiplantibacillus pentosus [n=82]; Lactiplantibacillus argentoratensis [n=14]; Lactiplantibacillus paraplantarum [n=12]; Lactiplantibacillus sp. [n=6]
BACT000062 (rpmG)	41627	150	LPJBC5	209547	209696	species: Lactiplantibacillus plantarum [n=861]; Lactiplantibacillus argentoratensis [n=14]; Lactiplantibacillus sp. [n=3]
BACT000063 (rpmH)	516	135	LPJBC5	2876465	2876599	species: Lactiplantibacillus plantarum [n=857]; Lactiplantibacillus argentoratensis [n=14]; Lactiplantibacillus sp. [n=3]; Lactiplantibacillus paraplantarum [n=1]
BACT000064 (rpmI)	712	195	LPJBC5	994933	995127	species: Lactiplantibacillus plantarum [n=807]; Lactiplantibacillus argentoratensis [n=14]; Lactiplantibacillus paraplantarum [n=7]; Lactiplantibacillus sp. [n=3]
BACT000065 (rpmJ)	222	120	LPJBC5	558732	558851	species: Lactiplantibacillus plantarum [n=858]; Lactiplantibacillus argentoratensis [n=14]; Lactiplantibacillus sp. [n=3]
