## Supplementary file S5 for "Exploring the probiotic potential, antioxidant capacity, and healthy aging based on whole genome analysis of *Lactiplantibacillus plantarum* LPJBC5 isolated from fermented milk product"

### Sheet: 2023-06-05_04_53_01.932_JBC5_Co
ORF_ID	Contig	Start	Stop	Orientation	Cut_Off	Pass_Bitscore	Best_Hit_Bitscore	Best_Hit_ARO	Best_Identities	ARO	Model_type	SNPs_in_Best_Hit_ARO	Other_SNPs	Drug Class	Resistance Mechanism	AMR Gene Family	Predicted_DNA	Predicted_Protein	CARD_Protein_Sequence	Percentage Length of Reference Sequence	ID	Model_ID	Nudged	Note
LPJBC5_9 # 5952 # 6569 # -1 # ID=1_9;partial=00;start_type=ATG;rbs_motif=AGGA;rbs_spacer=10bp;gc_cont=0.477	LPJBC5_9	5952	6569	-	Loose	400	57.4	Agrobacterium fabrum chloramphenicol acetyltransferase	43.1	3004451	protein homolog model	n/a	n/a	phenicol antibiotic	antibiotic inactivation	chloramphenicol acetyltransferase (CAT)	ATGACCAATAATAACGATCGTCTTCATACTGGCGAACTCTACTTACCTAACGACCCTGAACTTGAAAAACGCCAATTTGGCTATCTCGATCAGCTCTATGATTTCAACCAAACTCGGCCCAGCGAACTAACCAAGCGCCAAATTCTACTTAGCAAGATGTTCGCAGAAATCGGCCCGAAGTGTTACATCGAACCACCGTTTCACAGTAACTTTGGTGGGCACCATGTCCACTTTGGCAAGGGGGTTTACGCCAATTTTAACCTAACACTGGTAGATGATACCCATATTTACGTTGGCGACTATACGATGTTCGGCCCCAACGTGACAATTGCAACCGCGGGCCATCCGATTTTGCCATCATTGCGCGAACAAGCTTATCAGTACAATATGCCAGTTCATATCGGCCGTAACTGTTGGTTCGGCGCAGGTGCCATCGTACTACCCGGTATTACGATTGGCGACAATGTCGTCGTTGGCGCTGGTAGCATCGTGACCAAAGACTTACCTGATAACGTCGTCGCCGTGGGGAATCCCGCCCATATCTTGCGACACATTAATGATCACGACCGTCTGTACTACTTTAAAGACCGCCAGATTGATCCTAGCTTGTTAAATTAG	MTNNNDRLHTGELYLPNDPELEKRQFGYLDQLYDFNQTRPSELTKRQILLSKMFAEIGPKCYIEPPFHSNFGGHHVHFGKGVYANFNLTLVDDTHIYVGDYTMFGPNVTIATAGHPILPSLREQAYQYNMPVHIGRNCWFGAGAIVLPGITIGDNVVVGAGSIVTKDLPDNVVAVGNPAHILRHINDHDRLYYFKDRQIDPSLLN	MENYFESPFRGITLDKQVKSPNLVVGKYSYYSGYYHGHSFEDCARYLLPDEGADRLVIGSFCSIGSGAAFIMAGNQGHRNEWISTFPFFFMPEVPEFENAANGYLPAGDTVIGNDVWIGSEAIIMPGITVGDGAVIGTRALVTKDVEPYAIVGGNPAKTIRKRFDDDSIALLLEMKWWGWPAERLKAAMPLMTSGNVAALYRFWRSDSL	98.09	gnl|BL_ORD_ID|2501|hsp_num:0	2890
LPJBC5_12 # 8593 # 9465 # -1 # ID=1_12;partial=00;start_type=ATG;rbs_motif=GAGG;rbs_spacer=7bp;gc_cont=0.472	LPJBC5_12	8593	9465	-	Loose	200	46.2	Escherichia coli soxS with mutation conferring antibiotic resistance	30.77	3003511	protein overexpression model	n/a	n/a	fluoroquinolone antibiotic; monobactam; carbapenem; cephalosporin; glycylcycline; cephamycin; penam; tetracycline antibiotic; rifamycin antibiotic; phenicol antibiotic; penem; disinfecting agents and antiseptics	antibiotic target alteration; antibiotic efflux; reduced permeability to antibiotic	ATP-binding cassette (ABC) antibiotic efflux pump; major facilitator superfamily (MFS) antibiotic efflux pump; resistance-nodulation-cell division (RND) antibiotic efflux pump; General Bacterial Porin with reduced permeability to beta-lactams	ATGAAAATCTTACACGAGACGGTCCAGACAATTCCCCGCCTCCCCTTTAAATATTACGAACATGATCCATTGACTGATATCAACGTTGCCCCACACTGGCACCAAGGGATTGAGTTAAATTATCTCGTCAGCGGTACGACCTTAAAATTCGTCACCGATGGACAGACGAATGAATATCGGCCTGGTGACCTTTGGACTACTAATCGACGCGTGGTTCACAGCGCTAGTGGGCCCACCGAAGTTGACTGGGTAGAGTTCGGCATCATCATTGACGACGATTTCTTACAAACTCAAATTCCGGCAAGTGCGAACTGGCAATTGACATTGAACGGCGCGGCCTCATCGAAAACTCACCCACAAGCCTACGCCGATGTCCGCCAACAATTAGTCACGATTCACGACCTGTTGACGACCCCCACGACCGATCTGCTGAGATTACAAATTCTCAGCCACTTTTACCAGTTACTTGTCACTCTGGGTCAAACGTTTACCGTTCCTCTGACTGCAACAACGGTCAGCCCTAACTTGACATTAACGGATACGGTCATGACTGCCATCAATCAACATTACGCTGAGCCCATCGATGGTAATACCCTTGCCGAGCAATTTCACGTTTCGTTGACCACTTTGAATCAGCAATTCAATGCAAACGTTCAACTATCCGTTAACCGATACTTACGACTGATCCGATTGATGAACGCCCGTCGCCTCCTGTTAGAGACCGACCATAAGATTGAATATATTGCCATGCAATGCGGCTTTCCGAATAGTAAGACGTTCAATCGGAATTTTAAATCTTGGAAGGGTATGACGCCTACTGACTATCGTCAAGCCTATGCCCGGTATCACCGAATTGATACTAGTTGCCTCTAA	MKILHETVQTIPRLPFKYYEHDPLTDINVAPHWHQGIELNYLVSGTTLKFVTDGQTNEYRPGDLWTTNRRVVHSASGPTEVDWVEFGIIIDDDFLQTQIPASANWQLTLNGAASSKTHPQAYADVRQQLVTIHDLLTTPTTDLLRLQILSHFYQLLVTLGQTFTVPLTATTVSPNLTLTDTVMTAINQHYAEPIDGNTLAEQFHVSLTTLNQQFNANVQLSVNRYLRLIRLMNARRLLLETDHKIEYIAMQCGFPNSKTFNRNFKSWKGMTPTDYRQAYARYHRIDTSCL	MSHQKIIQDLIAWIDEHIDQPLNIDVVAKKSGYSKWYLQRMFRTVTHQTLGDYIRQRRLLLAAVELRTTERPIFDIAMDLGYVSQQTFSRVFRRQFDRTPSDYRHRL	271.03	gnl|BL_ORD_ID|1976|hsp_num:0	2066
LPJBC5_17 # 12377 # 13561 # 1 # ID=1_17;partial=00;start_type=ATG;rbs_motif=GGTGA;rbs_spacer=4bp;gc_cont=0.464	LPJBC5_17	12377	13561	+	Loose	1080	72	rosB	27.42	3003049	protein homolog model	n/a	n/a	peptide antibiotic	antibiotic efflux	major facilitator superfamily (MFS) antibiotic efflux pump	ATGGATTTTTTGGGAATACTTTGTTTGTTGATTTTGGCGACAACCCTCGCTGGGCACTTTGCTCACCGTGCGGGGATTCCTGCCGTGATTGGTGAGATTCTGGTCGGGGTGATATTAGGGCCGGCACTACTTAACTGGGTCCATTTAACGACTTTAGTTCAAACGTTCTCAGATATTGGGGTCGTGGTACTGATGTTTATCGGTGGACTGGAAAGCAACTTAGCACTTTTACGTAAGTATTTACGCCCTGCCATTATCGTGGCTATTATTGGAGTGATCTTTCCAGTCGTTATTATGGGGCTTGCGAGTCGCTTCTTTCAGTTTAGCTGGTTTGAATCACTGTTTATCGGTGTCATCTTTTCAGCCACGTCGGTTTCGATTTCCGTGGAGGTACTAAAGGAATTTAAAGTGTTGGATACTAAGGAAGGAGCCACGATTCTAGGGGCAGCGGTCGCTGACGACATTATCGGGGTGATTCTGTTGAGTATCATGATTGCAATGATGGGTGGTCAGAGTGGCGTTGCCCAGACTAATCTCGGTATCGTGCTCTTGGAACAGGTTGGCTTCTTCATAGGGGTCTTCATCGTGATTAAGTGGGTTGCCCCGTATCTGATGCGCTTGAGTGATCATCTGTTGATGGCTGCCAGTCCAACTATTATGGCGATTATTATTTGTTTAGCGTTGGCATGGTTGGCAGAACTAGTGGGCTTGAGTGGTGCTATAGGTGCTTTCTTCGCCGGAGTCGCAATTGCACAAACTGATTACCAACACGTGGTGGACGTTAGTATTGAACCAGTGGGCTACACGACGTTTATTCCATTATTCTTCGTCAGTGTGGGTTTAAATATGACGTTCAAAGGGGTCTGGCAATCGCTACCGTTCATCGTGGTCATGACGGTGCTCGGTGTGTTAACTAAGTTGTGGGGTTGTGGACTGGGCGCGAAGTTAAATGGGTTCAGTCGCCATAGTAATTACTTAGTCGGTGCCGGTATGATTTCGCGTGGTGAAATGGCATTGATAACGGCACAAATTGGGTTTTCAGCGCACTTACTATCAAACGATTACTATTCGGATATTATTTTGGTCATCATTGTGGTGACGATGATTGCCCCGTTCGTCTTAAAGAATGCCATTCATCGTGCCGGTCAGGTGACTGCAACACATAGCATCATAGAAGAGCATTAA	MDFLGILCLLILATTLAGHFAHRAGIPAVIGEILVGVILGPALLNWVHLTTLVQTFSDIGVVVLMFIGGLESNLALLRKYLRPAIIVAIIGVIFPVVIMGLASRFFQFSWFESLFIGVIFSATSVSISVEVLKEFKVLDTKEGATILGAAVADDIIGVILLSIMIAMMGGQSGVAQTNLGIVLLEQVGFFIGVFIVIKWVAPYLMRLSDHLLMAASPTIMAIIICLALAWLAELVGLSGAIGAFFAGVAIAQTDYQHVVDVSIEPVGYTTFIPLFFVSVGLNMTFKGVWQSLPFIVVMTVLGVLTKLWGCGLGAKLNGFSRHSNYLVGAGMISRGEMALITAQIGFSAHLLSNDYYSDIILVIIVVTMIAPFVLKNAIHRAGQVTATHSIIEEH	MHHSTPLITTIVGGLVLAFLLGSLAHRLRSSPLVGYLAAGVLAGPFTPGFVADTSLAPELAEIGVILLMFGVGLHFSLKDLLAVKAIAIPGAVAQIAVATLLGMGLSHLLGWDLMTGFVFGLCLSTASTVVLLRALEERQLIDSQRGQIAIGRSIVEDLAMVLTLVLLPAFAGVMGNETTSLSQLFTELAITIGKVIAFITLMIVVGRRLVPWILAKTASTGSRELFTLAVLVLALGIAYGAVGLFDVSFALGAFFAGMVLNESELSHRAAQDTLPLRDAFAVLFFVSVGMLFDPMILLREPLAVLASLAIIIFGKSAAAFILVRMFGHSNVYSTHHFCPWRKSVNLPFILAGLGISLGLMSEHGRNLVLAGAILSIMLNPLLFTLLDRYLAKNETMEDLILEEAVEEEKQIPGRFVQSCTVSRLWSGGSLLGAKLHAEGIPLVVIENSRPRVEALREQGINAVLGNAASADIMSLARLDCALVIILTIPNGYEAGEIVASARIKRPDLEIIARAHYDDEVVYISVRGANQVVMGEREIANSMLNMLKIETLTEEDKRPLCPI	69.98	gnl|BL_ORD_ID|467|hsp_num:0	507
LPJBC5_34 # 24991 # 27141 # 1 # ID=1_34;partial=00;start_type=ATG;rbs_motif=GAGGGG;rbs_spacer=9bp;gc_cont=0.393	LPJBC5_34	24991	27141	+	Loose	1190	197.6	novA	27.74	3002522	protein homolog model	n/a	n/a	aminocoumarin antibiotic	antibiotic efflux	ATP-binding cassette (ABC) antibiotic efflux pump	ATGCATTGGAGAAACTATGTTGCGCAAGTTGACGAGATGGACTGTGGGGTCGCAGCTTTAGCAATGATTTTGAAAAATTATGGTTCGACAACATCATTGGCCTATCTAAGAAATATTGCTAAAACGAGTTTAGAAGGGACTACGGCATTAGGATTAGTAAAAACGGCCGAAAAGTTAGGTTTTGAAACCAAAGCAATTCAAGCAGATATGAGTCTTTTCGAGGTACAAGATTTACCATTGCCATTCATTGTGCATGTTACCAAAAATGGGGATCTACAGCATTTTTATGTCGTTGTAAAAACCTCGAAAACGCATGTCGTGATTGCTGATCCGGACCCAACAGTTGCGGTTATCAGTATGTCAAAGGAACGGTTTGAAAGCGAATGGTCCGGAGTTGCCCTTTTCTTTGCACCGAAGTCGGAATATAAGCCAGTTAAGCAAGATAAGGGCTCACTATGGGGATTTATTCCAAGCTTATTAAAGCAGCGCCGACTGGTTATTAATATTGTGCTTGCTGCAGTTTTAATCACGATTATTAGTATCTGTGGGTCTTATTTCTTACAAGCGGTGATTGATACTTATATTCCCAATAATATGCACAGTACATTGGCAGTGGTGGCCATTGGTCTAATCGTTTTTTATACCTTTCAGGCTATCTTTACTTATGCCCAGAAGTTTTTATTGGCGGTTTTAGGTCAACGACTTTCGATTGAAATTATTTTAGGCTATATTCGGCACGTCTTTGAATTGCCAATGAGTTTTTTTGCCACTCGGCGGACGGGGGAAATTGTTTCGAGGTTTACGGATGCCAGTAAGATTATTGATGCGTTAGCTAGCACAATTGGTTCGCTGTTTTTAGATGTCAGCATCGTTATTATTATGGGGGCAATCTTGGTAATCCAGAATATGACACTTTTTTGGATTACGTTACTCTCGTTGCCAATCTACGCGGTTGTCATCTTAGCCTTTAATAAATCCTTTGAACGATTGAATCAAAAGGAAATGGAGAGCAATGCTATTTTGAGTTCAGCCATTATTGAGGATCTTCATGGGATTGAAACTGTTAAGGCGCTGAATGGTGAGACGGAACGTTATCAGAAAATTGATTCAGAATTTGTTGATTATCTACGTAAGAGTTTAGCCTATCTTAAAGCGGATACTTTGCAACAGGCATTAAAACTGTTTATACAGTTAGTCTTAGAAGTTGTTGTTCTATGGGTGGGCGCCAATCTCGTCATTCATAATCAGTTATCAGTTGGGGAGCTCATGACATATAATGCTTTATTAGCCTATTTTGTTAATCCACTACAGAATATTATTAATTTGCAGACTAAGCTTCAAAGCGCTAAGGTCGCTAACAACCGGTTAAATGAAGTGTATTTGGTCGCTAGTGAATTTGAGGCGTCACGGCCAATTCATAATGAAAGTCAATTAAATGGTGATATTAAGTTACAAGGGGTCAGCTATCGTTATGGTTACGGTGAAAATGTCTTAGATGATGTTAATTTGACGATTCGACAACATGATAAGGTTGCAATTGTGGGGATGAGTTGCTCTGGCAAGTCCACGTTAGTTAAATTGCTTATTGATTTTTATCAACCAAATAGTGGTGATGTCATATTGAATGGCTTCAACGTTAAGAACATCGATAAGCATACATTGCGGACCCATATTAACTACATCCCGCAGGAACCATACATCTTTTCAGCGACCATTGAAGAAAATTTAAGATTAGGTAATCGCAGCGGTATTACTGAGAAAGATATTGCGAAGGCTTGCCAATTGGCGTTAATTGATACGGATATTAATAAAATGGCCATGCAATACCAAACTAAGCTAGATGAGAATGGTAATACACTATCAGGTGGTCAGCGACAACGATTAACGATTGCGAGAGCGTTATTATCACCCGCTCAAGTCTTGATATTTGATGAGTCGACGAGTGGACTGGATGCAATTACTGAAAAACAATTAATTGATAATTTAGTGGCAATGACTGACAAGACGATTATTTTTATTGCCCACCGGTTGTCGATTGCAAAGCGGACGAATCATATCATCGTTCTGCATGATGGTCGGGTCGCTGAAGAGGGGACCCATGCGGCATTGTTGAATGAACATGGTTACTATTACGACTTGATCAATAGCTGA	MHWRNYVAQVDEMDCGVAALAMILKNYGSTTSLAYLRNIAKTSLEGTTALGLVKTAEKLGFETKAIQADMSLFEVQDLPLPFIVHVTKNGDLQHFYVVVKTSKTHVVIADPDPTVAVISMSKERFESEWSGVALFFAPKSEYKPVKQDKGSLWGFIPSLLKQRRLVINIVLAAVLITIISICGSYFLQAVIDTYIPNNMHSTLAVVAIGLIVFYTFQAIFTYAQKFLLAVLGQRLSIEIILGYIRHVFELPMSFFATRRTGEIVSRFTDASKIIDALASTIGSLFLDVSIVIIMGAILVIQNMTLFWITLLSLPIYAVVILAFNKSFERLNQKEMESNAILSSAIIEDLHGIETVKALNGETERYQKIDSEFVDYLRKSLAYLKADTLQQALKLFIQLVLEVVVLWVGANLVIHNQLSVGELMTYNALLAYFVNPLQNIINLQTKLQSAKVANNRLNEVYLVASEFEASRPIHNESQLNGDIKLQGVSYRYGYGENVLDDVNLTIRQHDKVAIVGMSCSGKSTLVKLLIDFYQPNSGDVILNGFNVKNIDKHTLRTHINYIPQEPYIFSATIEENLRLGNRSGITEKDIAKACQLALIDTDINKMAMQYQTKLDENGNTLSGGQRQRLTIARALLSPAQVLIFDESTSGLDAITEKQLIDNLVAMTDKTIIFIAHRLSIAKRTNHIIVLHDGRVAEEGTHAALLNEHGYYYDLINS	MKSALSTWKPSDRPPDPTLPEPPAQLRRIFRLFRPYRGRLAVVGLLVGASSLVAVASPFMLREILDTAIPQGRTGLLSLLALGMILTAVLSSVFGVVQTLISTTVGQRVMHDLRTAVYAQLQRMPLAFFTRTRTGEVQSRIANDIGGMQATVTSTATSLVSNLTAVIATVVAMLALDWRLTVVSLLLLPVFVWISRRVGRERKRITLQRQKQMATMAATVTESLSVSGILLGRTMGRADSLTRSFAEESERLVDLEVRSNMAGRWRMSVIGIVMAAMPAVIYWAAGFVLQSGGTVVSIGTLVAFVSLQQGLFRPAVSLLATGVQMQTSLALFQRIFEYLDLPVDITEPERPVALDKVRGEVRFDGVDFSYEEKDGNTLHGLDLTVPAGGSLAVVGPTGSGKSTLSYLVPRLYDVTGGRVLLDGVDVRDLAFDTLARAVGVVSQETYLFHASVADNLRFAKPDATDEEIEKAARAAQIHEHIVTLPDGYDTLVGERGYRFSGGEKQRLAIARTILRDPPVLVLDEATSALDTRTEHAVQQAIDSLSEGRTTITIAHRLSTVRDADQIVVLDAGRIAERGTHEELIDRDGRYAALVRRDGAPAPAPVPARDERVGAA	116.42	gnl|BL_ORD_ID|1113|hsp_num:0	1210
LPJBC5_41 # 32031 # 34340 # -1 # ID=1_41;partial=00;start_type=GTG;rbs_motif=GGAGG;rbs_spacer=8bp;gc_cont=0.473	LPJBC5_41	32031	34340	-	Loose	1000	83.2	HelR	28.41	3007208	protein homolog model	n/a	n/a	rifamycin antibiotic	antibiotic target protection	helicase-like RNA polymerase protection protein	GTGGCAACATCAGATCAAGAGCAACAACGCGAACAACAACGGGTTGATCGAGTCATCGAGCAAGTTAAAGAACGGGCACAACAGACCGACGACTTGCTGGCAAAGGCTCATCACGAAACCGATGTCATTCAGAAAAACTATGGTGATAATAATTCCGTCAACACGTTTGAAGTCGATGACCGGATTGAAACGAACGCGGAACTGCAACAACAAAAGCAAATGGTTGAACGCGCCGTGGAATCCGAAGCCATCTTGAAACGGCAAGTCGGTGTCTTGAAAGATCTTAGTAACTCACCCTATTTTGGGCGCATTGATATTCAAGATAGTCCCGACGAGGAAGCCGAACGTTTATACATTGGCACCGCCTCATTTGTCGACGCTGAACAGAATTTCTTAGTTTACGACTGGCGCGCCCCGATTTCCTCAGTCTACTACAATGGTACTCTGGGCCAGGTCCAGTACCAAACGCCGGCCGGGCAACAGACGACCGAGCTGATCAAGAAACGCCAATTCCAGATTAATCATGGTCAGATCAAGAATATGTTCGACACGAATGAAACGGTCGGTGACGAAATCTTGCAGGCCGTCCTTGGAGAACAAAATGATGCCTACATGCAAAATATTGTAGCAACCATTCAAAAAGAACAGAACGATATTATTCGTGACACCACTAGTGACTTACTAGTTGTCCAAGGGGTTGCCGGCTCTGGAAAGACGTCCGCCATTTTACAACGGATCGCTTTTCTGCTCTACCACTCACGGGCTTCCCTAGAAGCGGACCAAATGGTATTATTCTCGCCCAACCGCTTATTCAGTCACTACATCTCCGAAGTCTTACCTAGTTTAGGGGAGCGCAATATGCGTCAAGTCACGCTTGCCGAATTTCTCAGTGCACGTTTTCAAGGCCTAACCGTTGAAAGCCTCTTTGAGCGCTACGAAAGTGACCGCCAGCGTGAACAACTGACACCGGCAATTCGCGATTTTCAAGAAAGCGCCGACTTTATGCGCCAAGTCGATCAATATTGCCATCAGCTACCAGCCGACCAATTACGCTTCACCAACATCGTCTTTAATGGCGAAATCTTCTTCGCTAAAGAGGTCATTACAAAGATTGCGACGGCCTTACCAGCAGCGATGCAACCAGCTGACCGTTTCCTAGCAATCAAGAACACTTTGATTAAACGCTTAAAGCATCGCATTGACGATGAAGCCCAAGCTGACTGGGTCAATGATATCATTGACCAATTGAGCGACGAAGCTTACCACGACTTATTAGGTTCCAAGCGCCGCGGTGATTTTCAATCACTCGACGATGAAGTCTTCTATATTGGTAAGCAAATCGTGACCAAACGACTGCGGCAAGTCTACGATGCGATCTATAATGGTTACTTCTTAGACACCTATGAACAATATAACGATTTCTTAGCGCAAGTTGATTGGCCCACTACCGTGACGTCTTACCAATGGCAACAACGAATTGCCGCTTACCAGGCCGCCGTTGAGTACCATCGGATTGCTCTGGTTGACTGCGCGCCACTATTGTTATTACGCGATGTCCTAACTGGCAGTGGTCAGAACCGGCGGATGCAATATATCTTTGTCGATGAGATGCAAGACTATTCGCTAGCACAACTGTTATATATCAAGCACGCGTTCCCACTAGCTAAGTTCACACTGTTAGGTGACAGTGAACAAGCATTATTCAAGGGGATTGAGTTACCACAGCAATTACTGGAACGCCTCAAGGATGCTTTCAATGTCCGACGGGCGAACTTGATTACGTTGAATAAGAGCTACCGTTCAACCGAACAGATTACGAACTTTGCTAAAGCGCTATTACCCAACGGCGACCAGATTCAAGCGTTCACACGTAAAGGCGATTTACCTAAGGTCATGATTCGCTATGGCGAAGACGCCGCTCTCAGCAGTCTGCGTAGCGAAGTTGAACATCAGCTCAAGGCAACTAACACCGTTGCCGTACTAACTAAAGATTTAGCAGAAAGCAAGCAGGTCTACCAATACCTGAAGCGCTATACAGTAACAACGTTGATGGCCGATAGCGACCGTACCATGCCACAAGGCGTGATTGTTATGCCAATCTACCTTGCAAAGGGGTTAGAATTTGACGCGGTGGTCGCATACAATGTCTCCGCTACCAATTATCCCGATGCGGATTCAGTTGGCATCTTATATACGATTGCGTCACGAGCGATGCACCACTTGACATTGCTCAGCATCGGTGATGTCTCCCCACTAATTGCCCAGTTGGACCCGACATTATTTACGATTGAACATCAGGTACGAGTATAA	MATSDQEQQREQQRVDRVIEQVKERAQQTDDLLAKAHHETDVIQKNYGDNNSVNTFEVDDRIETNAELQQQKQMVERAVESEAILKRQVGVLKDLSNSPYFGRIDIQDSPDEEAERLYIGTASFVDAEQNFLVYDWRAPISSVYYNGTLGQVQYQTPAGQQTTELIKKRQFQINHGQIKNMFDTNETVGDEILQAVLGEQNDAYMQNIVATIQKEQNDIIRDTTSDLLVVQGVAGSGKTSAILQRIAFLLYHSRASLEADQMVLFSPNRLFSHYISEVLPSLGERNMRQVTLAEFLSARFQGLTVESLFERYESDRQREQLTPAIRDFQESADFMRQVDQYCHQLPADQLRFTNIVFNGEIFFAKEVITKIATALPAAMQPADRFLAIKNTLIKRLKHRIDDEAQADWVNDIIDQLSDEAYHDLLGSKRRGDFQSLDDEVFYIGKQIVTKRLRQVYDAIYNGYFLDTYEQYNDFLAQVDWPTTVTSYQWQQRIAAYQAAVEYHRIALVDCAPLLLLRDVLTGSGQNRRMQYIFVDEMQDYSLAQLLYIKHAFPLAKFTLLGDSEQALFKGIELPQQLLERLKDAFNVRRANLITLNKSYRSTEQITNFAKALLPNGDQIQAFTRKGDLPKVMIRYGEDAALSSLRSEVEHQLKATNTVAVLTKDLAESKQVYQYLKRYTVTTLMADSDRTMPQGVIVMPIYLAKGLEFDAVVAYNVSATNYPDADSVGILYTIASRAMHHLTLLSIGDVSPLIAQLDPTLFTIEHQVRV	MRVLSSVDQLDGTSAFDLPDRLSAKTDPALIAADERHFSAIAKSLAETITELSDRLDATRKAPGGVGREAMDRDAEIHRLTGRLRTLRRFGLDLCLGRIVTADDAEPVYVGRLGLTDSTGRRLLVDWRSPAAEPFFAATHADPMGLTSRRRYRWTGGRVSDYWDEVFTADGLEEHAALDDQSAFIASLGSSRSPQMRDVLATIQADQDAIIRAGSRGTLVVDGGPGTGKTVVALHRSAHLLYADPRLGHRRGGVLFVGPHQPYLAYVADVLPSLGEEGVRTCTVRDLVAEGAGAAVERDAEVARLKSSADMVRAIEAAVRFYEEPPTQRMTVSTDWADVRLTADDWAEAFDAPEAGTPHNEAREQIWEELGSILLGKLGDEVPEEEFRRALRQDEELAGALHGAWPLLEAADLVGDLWSVPAYLRKCAPWLDREDVAKLQRADAQAWTVSDLPLLDAARQRLGDPEAARRRRRQQATVAAERARMADVIADVLAADDDGEGAVTMLRGQDLKDTLVDEAALTGVEPDLLAGPFAHIVVDEAQELSDAEWQMLLLRCPSRSFTIVGDRAQARHGFTESWEERLARVGLDRITVASLSINYRTPEEVMAEAEPAIRAALPDANVPTSVRSSGVPVLRGPVEELDTIVDEWLAANADGTACVIGAPRFRPGPRVRSLTPSLSKGLEFDLVVLVDPEDFGGGIEGAVDRYVAMTRATKQLVILTSS	106.51	gnl|BL_ORD_ID|4838|hsp_num:0	5819
LPJBC5_61 # 54680 # 56731 # 1 # ID=1_61;partial=00;start_type=ATG;rbs_motif=AGGGA;rbs_spacer=9bp;gc_cont=0.441	LPJBC5_61	54680	56731	+	Loose	2000	59.7	Staphylococcus aureus mupA conferring resistance to mupirocin	26.97	3000521	protein homolog model	n/a	n/a	mupirocin-like antibiotic	antibiotic target alteration	antibiotic-resistant isoleucyl-tRNA synthetase (ileS)	ATGGCAGAAACAAAACCAACTTATTATATTACGACGCCGATCTACTATCCTTCGGGGAAGTTGCACATCGGTAATTCATACACGACAATTGCGTGCGATACTTTAGCACGTTACAAACGTGCGATGGGTTACGATGTTTACTTCTTAACCGGGACGGATGAACACGGCCTCAAAATTGAAGAAAAAGCAGAAAAATTGAACACTGATCCGAAGTCATACGTTGATGGGATGGCAAAACAAATCAAGGATTTATGGCAATTGCTAGAAATCTCTAATGACAAGTTTATTCGGACCACCGATGATTATCATGAACGCGCAGTCCAAGAAATTTTCGATCGGTTACTTAAAAATGGTGACATCTACTTAGGTGAGTACGAAGGCTGGTACTCCGTTGATGACGAAGAATACTTCACTGAAACGCAGCTGGCTGAAGTTTTCCGTGATGATAACGGCAAGGTTATTGGTGGTAAGGCGCCCAGTGGTCATGAAGTCGAACTTGTTAAAGAACAGTCCTACTTCTTTAAGATGAGTAAGTACGCAGATTGGTTGTTAGATTATTATCAAAGTCATCCTGACTTTATTGAACCAGCTAATCGGATGACCGAAATGATCAATAATTTTATTAAACCAGGTCTGGAAGACTTGGCCGTTTCTCGGACGAGCTTTACTTGGGGTGTCCCTGTCAAGAGTGATCCTAAGCACGTCGTTTACGTGTGGATTGATGCCCTGACAAACTATATTACGGCACTGGGTTACGCAACCGGCGACTCCGAAGACTTGTTTAACAAGTTCTGGCCTGCCGATGTTCAAATGGTTGGTAAAGAAATCGTGCGCTTCCATACGATTTACTGGCCAATTATTTTGCATGCACTCGGGTTACCATTACCTAAGAAGGTCTTTGGTCATGGTTGGTTATTGATGAAGGACGGCAAAATGTCCAAGTCTAAGGGTAACGTGATTTATCCTGAAACATTGGTTGAACGTTACGGCTTGGATGCGCTTCGTTATTATTTAGTTAAAGCCATGCCTTATGGTAACGATGGTTTATTCACACCAGAGGACTTTGTGGCGCGGGTTAACTATGACTTGGCTAATGACTTGGGAAACTTGCTGAACCGGACCATTGCGATGATCAATAAATATGAAGATGGTCAATTACCAGCATTCAAAGCCGGTGTGACTGAATTTGACGCTGACTTAGAAGCCACAGCTGCCACGACTATTAAGAACTTCAACGCTTGCATGGACAGCCTGCATTTATCGGATGCGCTGGCTGAAGTGTGGAAGTTGGTCAGTCGGACGAACAAGTATATTGATGAAACGGGACCTTGGCAATTAGCTAAGAGTGACGATGCGAATGATGCTGATAAGTTAGCCAGTGTGATGGCCCATTTAGCAGCTAGTTTGCGGGTGATTGCTAGTTTGATCAGTCCGGTCATGACGCATGCACCTAAGGAAATCTTTACCCAATTAGGGTTGGACCCAGCAACTTTAGCAATTGCCGACTTACAACTGGCTGATTTGCCGGCTGGCGCACAAGTCGTTGCTAAGGGAACCCCAATCTTCCCACGGGTCGATATGGATGCCGAAGTTGAATTCTTGAAGGGTAAGATGACGAAATCCGACAAACAGAAGGGGCGTAAAGCCATGGAAAACGCGAAACATGAAGCTGAAGTCGAACAAGGCTGGAACCCAGCTGAGACTAATTTGAACCTCACTAAACCAGCAATTACCATTGATGATTTTGACAAGGTCGAATTGAAAGTTGCTGAAGTCATTACGGTGCAGAAATTGAAAGGGGCTGACAAACTCCTACAATTCCGTTTAGATGCAGGAGATGCTGATCATCGCCAAATCCTTTCAGGTATTGCTAAGTGGTATCCAGAACCGGAAGAACTGATTGGCAAGAAGGTTATCATCGTTGGTAACTTAAAGCCACGGAAGCTTCGTGGTGAAATGAGCCAAGGCATGTTACTGTCAGCAGAACACGACGGTCAGGTGCAATTAATTACGGTACCAGATAATATGGTAAACGGATCATTGATTTCGTAA	MAETKPTYYITTPIYYPSGKLHIGNSYTTIACDTLARYKRAMGYDVYFLTGTDEHGLKIEEKAEKLNTDPKSYVDGMAKQIKDLWQLLEISNDKFIRTTDDYHERAVQEIFDRLLKNGDIYLGEYEGWYSVDDEEYFTETQLAEVFRDDNGKVIGGKAPSGHEVELVKEQSYFFKMSKYADWLLDYYQSHPDFIEPANRMTEMINNFIKPGLEDLAVSRTSFTWGVPVKSDPKHVVYVWIDALTNYITALGYATGDSEDLFNKFWPADVQMVGKEIVRFHTIYWPIILHALGLPLPKKVFGHGWLLMKDGKMSKSKGNVIYPETLVERYGLDALRYYLVKAMPYGNDGLFTPEDFVARVNYDLANDLGNLLNRTIAMINKYEDGQLPAFKAGVTEFDADLEATAATTIKNFNACMDSLHLSDALAEVWKLVSRTNKYIDETGPWQLAKSDDANDADKLASVMAHLAASLRVIASLISPVMTHAPKEIFTQLGLDPATLAIADLQLADLPAGAQVVAKGTPIFPRVDMDAEVEFLKGKMTKSDKQKGRKAMENAKHEAEVEQGWNPAETNLNLTKPAITIDDFDKVELKVAEVITVQKLKGADKLLQFRLDAGDADHRQILSGIAKWYPEPEELIGKKVIIVGNLKPRKLRGEMSQGMLLSAEHDGQVQLITVPDNMVNGSLIS	MTKKYLNTQNEISAFWNTQKIFKKSIDNRKGQESFVFYDGPPTANGLPHAGHVLGRVIKDLVARLKTMQGFYVERKAGWDTHGLPVELEVEKKIGIKGKQDIEKYGIENFINECKKSVFNYEKEWRDFSKDLGYWVDMDSPYITLENNYIESVWNILSTFHKKGLLYKGHKVTPYCTHDQTALSSHEVAQGYKNVKDLSAVVKFQLTNSKDTYFLSWTTTPWTLPANVALAINKDLNYSKIRVENEYYILATDLINSIITEKYEIIDTFSGSNLINLKYIPPFESDGLVNAYYVVDGEFVTNSEGTGIVHIAPAHGEDDYQLVLERDLDFLNVITREGVYNDRFPELVGNKAKNSDIEIIKLLSKKQLLYKKQKYEHNYPHCWRCGNPLIYYAMEGWFIKTTNFKNEIINNNNNIEWFPSHIKEGRMGNFLENMVDWNIGRNRYWGTPLNVWICNDCNHEYAPSSIKDLQNNSINKIDEDIELHRPYVDNITLSCPKCNGKMSRVEEVIDVWFDSGSMPFAQHHYPFDNQKIFNQHFPADFIAEGVDQTRGWFYSLLVISTILKGKSSYKRALSLGHILDSNGKKMSKSKGNVINPTELINKYGADSLRWALISDSAPWNNKRFSENIVAQTKSKFIDTLDNIYKFYNMYNKIDHYNPNNEITKSRNTLDNWALSRLNTLIKESNIYVNNYDFTSAARLINEYTNTISNWYIGDSRGRFWEQGISNDKKDAYNTLYEILTTLSRLVAPFVPFISEKIHYNLTGKSVHLQDYPQYKESFINQALEDEMHTVIKIVELSRQARKNADLKIKQPLSKMVIKPNSQLNLSFLPNYYSIIKDELNIKNIELTDNINDYITYELKLNFSSVGPKLGNKTKNIQTLIDSLSEYDKKSLIESNNFKSLSSDAELTKDDFIIKTLPKDSYQLSEDNDCVILLDKNLSPELIREGHARELIRLIQQLRKKKNLPINQRIDIYIGVTGELLESIKTNKNMFKENFVIKNIHLNVIDEYENTIHFNNKEIKISLLY	66.7	gnl|BL_ORD_ID|4700|hsp_num:0	2270
LPJBC5_62 # 56964 # 58148 # 1 # ID=1_62;partial=00;start_type=ATG;rbs_motif=AGGAG;rbs_spacer=10bp;gc_cont=0.490	LPJBC5_62	56964	58148	+	Loose	750	122.1	cmlB	27.73	3002698	protein homolog model	n/a	n/a	phenicol antibiotic	antibiotic efflux	major facilitator superfamily (MFS) antibiotic efflux pump	ATGAAAAACGTCCAAAAACAAGTGCCATCATTATTACTGTTAATCACATTAGTGGGTTTTCCACAAATCAGTGAATCAATTTTTACGCCGATCTTGCCAGCGCTCAGTCAGGCAATGCACGTTAGCGCCAGCCACAGCCAGCTAACCATGAGCAGTTATTTTGTGGCTTTTGCAGTTGGGGTGCTCTTCTGGGGGCAATATGCTGACTATCGCGGGCGCCGTGATGCCATGTTAGGTGGATTAGCCTTTTATTTGATTGGTAACTTAGGGTTATATCTGAGCCCGGGCTTTACTTGGTTATTGGTTTGCCGCTTGATCCAAGCTTTCGGTGCTAGTGCTGGTTCGGTTGTGACACAGACTATCATGCGTGAGAGCTTTACGGGTGTTACTGGTGCAAAAATCTTTGCGAAGGTGAGTGCGGCCATGGCACTATCACCCGCTCTCGGGCCACTCATCGGAGGTGGCGTCCAGACTGTGTTCGGCTATCAGCATGTCTTCTCGGTCTTGATCATGATAGCAGTCGTAATACTGTTGTACGCGGGGTGTTGCTTGCCAGAGACTCGACCAGAAACGGTCAAAGTGGCCTCTTGGCGGCAACAAAGCGTTGTCGTTTCACGGTTATTGCACGATCCCGTGGTCTGGTGTTACGGCCTATTGATTAGTGGTATTAATGGTATTTTGTTTAGTTATTACGCTGAAGCGCCGTTTATTTTTGAAACGCACTTCGGCTTTAGTGCTGTGCAATACGGTAGTCTCGGTTTAGTCTTAGCCGCGGCCAGTCTGCTGGGCGCGTTGCTAGTGAATTGGCTTGTCAACTATTGGTCACCAATGCAGGTCGCTTTAAGTGGCTTAGGATTGAGTTTGGTAGCGGCAGTTGGCTTGGTGATGACCGCTGTTGGCAATCACGTCATTGGGATGCTGATTGGGATTTTTCTAGCCTTCTTAGGTCTGAACATCACCCTACCAAACGCGTTGAATCGTGCTTTGATTGGCTATGAAACGGTGATGGGGAGTGCTAGTGGCTGGTTTAGCCTGGGTTATTATCTGCTAGTGAGTGTGCTAACTTACTTAATGAGTTTGCTCCACCACGGCAGTGTCGTGACATTGCCCGTATACATGTTAGGCGTAGTCACGGTGATGACGGTGGTGTACGCGGGGCTGTATTGGCAGCGTGTACGTCATTGA	MKNVQKQVPSLLLLITLVGFPQISESIFTPILPALSQAMHVSASHSQLTMSSYFVAFAVGVLFWGQYADYRGRRDAMLGGLAFYLIGNLGLYLSPGFTWLLVCRLIQAFGASAGSVVTQTIMRESFTGVTGAKIFAKVSAAMALSPALGPLIGGGVQTVFGYQHVFSVLIMIAVVILLYAGCCLPETRPETVKVASWRQQSVVVSRLLHDPVVWCYGLLISGINGILFSYYAEAPFIFETHFGFSAVQYGSLGLVLAAASLLGALLVNWLVNYWSPMQVALSGLGLSLVAAVGLVMTAVGNHVIGMLIGIFLAFLGLNITLPNALNRALIGYETVMGSASGWFSLGYYLLVSVLTYLMSLLHHGSVVTLPVYMLGVVTVMTVVYAGLYWQRVRH	MRSKNCNWRYSLAVTVLLLSPFDLLASLGMDMYLPAVPFMPHALGTTAGTIQLTLTTYLVMIGAGQLLFGPLSDRLGRRPVLLAGGAAYVAASIGLVVTSSAGVFLGFRILQACGASACLVATFATVRDIYAGRKESNVIYGLLGSMLAMVPAIGPLLGAVIDTWFGWRAIFAFLGLGMIAALTAAWRLWPETRVQRPAALQWSQLLLPIKHLNFWLYTVCYAAGMGSFFVFFSIAPGLMMGRQGMSQFGFSLLFATVAIAMMLAARFMGRVIAKWGSLSALRMGMGCLIAGAVLLVITELWIPQSVLGFIAPMWLVGVGVATAVSVAPNGALRGFDHIAGAVTAVYFCLGGLLLGSVGTLIISLLPRDTAWPVIAYCLVLATIVLGLSCVSRARDLRGHGEYDAVART	96.33	gnl|BL_ORD_ID|446|hsp_num:0	486
LPJBC5_65 # 59597 # 60484 # 1 # ID=1_65;partial=00;start_type=ATG;rbs_motif=AGGAG;rbs_spacer=5bp;gc_cont=0.473	LPJBC5_65	59597	60484	+	Loose	400	95.9	Erm(K)	33	3004643	protein homolog model	n/a	n/a	macrolide antibiotic; lincosamide antibiotic; streptogramin antibiotic	antibiotic target alteration	Erm 23S ribosomal RNA methyltransferase	ATGAGTAGAGATTTAGATATTGCGAATCCCGCCCGCACACGGGCAATTATGCATACGTACGGGTTACAAGTTAAGAAGAGTTTAGGACAGAATTTTTTAACTGATCAGAACGTGTTACACAACATTGTTGCCACTGCTGACATTGGAACCAATGATAACGTGATTGAAATTGGCCCTGGGATCGGGGCACTGACTGAGTATTTGGCACGGGCTGCGCACCACGTCCTGGCCTTTGAAATCGATGATCGGTTACTGCCAATTTTGGATGAGACACTAGCTGATTATGACAATGTAACGGTCGTTAACCAAGATATTTTGAAGGCCGACTTAGCCGCGATGATCAGTGAACATTTAGATAACGAGCGGCCGTTGAAGCTCGTCGCCAATTTACCGTATTATATTACAACGCCTATTCTGATGAACATTTTGGCGGGGGACGTTGCTTTTGAAAATATTGTTGTGATGATGCAAAAGGAAGTTGCCGACCGTTTGGCAGCTGAACCGGGTACGAAGGCGTACGGTGCGTTAACGATTGCTGTGCAGTACCGGATGGCTGCTGAGATGGCGATGGTCGTTCCCCGGACGGTTTTCGTGCCGTCACCGAATGTCGATTCTGCAATCGTGAAATTGACGGCATTGCCACCGCGGACACACGTGCCATTTGACGAAGCAGCTTTTTTCAAGGTCGTTAAAGCGGGCTTTGCGCACCGCCGGAAAAATCTGTGGAATAATTTGCAAAGCCTATTTGGTAAACAACCTGAGACGAAGACGGCCATTCAACAGGCTCTTGATATCGCGACGATTGATCCCAAGATTCGTGCCGAACGGTTGACGGTCGATGAATTTATTACATTGACGGATGCGTTACATCAGGCTGACTTACTTTAA	MSRDLDIANPARTRAIMHTYGLQVKKSLGQNFLTDQNVLHNIVATADIGTNDNVIEIGPGIGALTEYLARAAHHVLAFEIDDRLLPILDETLADYDNVTVVNQDILKADLAAMISEHLDNERPLKLVANLPYYITTPILMNILAGDVAFENIVVMMQKEVADRLAAEPGTKAYGALTIAVQYRMAAEMAMVVPRTVFVPSPNVDSAIVKLTALPPRTHVPFDEAAFFKVVKAGFAHRRKNLWNNLQSLFGKQPETKTAIQQALDIATIDPKIRAERLTVDEFITLTDALHQADLL	MTKKKHKYSNKKLSRGEPPNFSGQHLMHNKKLLQEIVDQAKVSKKDTVLELGAGKGALTTFLSERAKRVLAVEYDQTFIQVLNRKMAHAANTTIIHEDIMRIHLPKGEFVVVSNIPYSITTPIMKKLLSNPVSGFQRGVIVMEKGAAKRFTSPFIKNAYVLAWRMWFDLEYVKGISRECFSPPPKVDSAMVFISRKPDPIVPYKDRSAFFGLAEYALREPKAPADSLLRGIFTATQLKHVKRNAGIKHDVSIGALSERQWGVIFETMTQYVRRPLWPRPRKTTL	103.87	gnl|BL_ORD_ID|2123|hsp_num:0	3341
LPJBC5_69 # 63362 # 64060 # 1 # ID=1_69;partial=00;start_type=ATG;rbs_motif=GGGG;rbs_spacer=7bp;gc_cont=0.452	LPJBC5_69	63362	64060	+	Loose	570	97.8	bcrA	35.08	3002987	protein homolog model	n/a	n/a	peptide antibiotic	antibiotic efflux	ATP-binding cassette (ABC) antibiotic efflux pump	ATGACGGAACCGTTAATTGCCGTCCAACACCTTGGAATTGGCTTTCCAAACAACCAGGTGTTTAAAGATTTGAATTTTAACATTGAACAAGGTGACTTTTTGACCGTGATTGGTGAAAATGGGGTGGGGAAGACCACTTTAATTCGCGCCTTGCTTGGCATGCTGAAGCCAACAGCCGGTCAAATTAAGTATTATCCGAATAAAAAAGCCATTAAAATTGGCTATGTGCCCCAATTTCGCAACTTAGACCAGGAGTATCCGTTAACGATTGAGGACTTTGTCGGGCTGAACCTAAAAGGGTGGCAGCCGTGGCTGTCTCGAGCTGAACATCGTCAGGTAGCGACAGCATTAGCCGTGACCAATTTGAAGAAACTCCGTCAGCGACCGCTTGGGATGGCTTCTGGTGGTGAAAAGCAGCGGGCTTACTTAGCACAAGCAATTGTGCAACAACCGCAGCTATTAATTTTAGACGAATCGACGGCTAGTCTAGACAATGAAATGAAGTATGAATTGTTGGACCTCGTTCAGAACTTAAACCAAACTAGCAACATTACCGTCTTCTTTGTGACGCACGACTTGCCATTAGCGAAGCAATACGCCAAACATTATCTGGCCTTAAAGCCCGGCCACCAGCAATTTGGCAATATCGCTGATATGTCGGTAGAGCAATTAAAGGAGGCCACTAATGTCAATGTTTAG	MTEPLIAVQHLGIGFPNNQVFKDLNFNIEQGDFLTVIGENGVGKTTLIRALLGMLKPTAGQIKYYPNKKAIKIGYVPQFRNLDQEYPLTIEDFVGLNLKGWQPWLSRAEHRQVATALAVTNLKKLRQRPLGMASGGEKQRAYLAQAIVQQPQLLILDESTASLDNEMKYELLDLVQNLNQTSNITVFFVTHDLPLAKQYAKHYLALKPGHQQFGNIADMSVEQLKEATNVNV	MSTIIKTTDLTKMYGSQKSVDHLNINVKQGDIYGFLGRNGAGKTTTIRMLLGLIKPTSGQIEIFGENFFKNKKEILRRIGSIVEVPGFYANLTARENLLINAKIIGIHKKNAIDEVLEIVGLQHETKKLVGKFSLGMKQRLGIARALLHYPELLILDEPTNGLDPIGIKEMRRLIHSLAKERNITIFISSHILSEIEQLVDHVGIIHEGKLLEEIPFDHLKKRNRKYLEFQLSDQNKAVVLMEQHFDIHDYEVHQDGIIRVYSHLGQQGKLNKLFVENGIDVLKITMSEDSLEDYFVKLIGGGTIG	75.82	gnl|BL_ORD_ID|316|hsp_num:0	345
LPJBC5_91 # 88394 # 89674 # 1 # ID=1_91;partial=00;start_type=ATG;rbs_motif=AGGA;rbs_spacer=10bp;gc_cont=0.466	LPJBC5_91	88394	89674	+	Loose	800	346.3	Staphylococcus aureus murA with mutation conferring resistance to fosfomycin	45.11	3003776	protein variant model	E291D	L370I:2284, C115D:2284, C117D:2290	phosphonic acid antibiotic	antibiotic target alteration	antibiotic-resistant murA transferase	ATGAAAAAAATGATAATCCATGGCGGAAAACGACTTTCTGGGGAATTAACGATCGGTGGCGCAAAAAATAGTACCGTCGCACTGATTCCTGCTGCGATTCTTGCAGACACTCCGGTCCAATTCGATACGGTTCCGCACATCTTAGACGTTCACAACTTACGGCTCATCTTAGAGTCGATGAACGTCCATTCCACTTTTGAAAACGATGTTCTAACAATTGATCCAACAAATATTGAAGAATCTGAATTACCAAGTCATGCCATTAAAAGCTTGCGGGCTTCTTACTACTTTATGGGGGCCTTACTCGGTCGCTTTAACCGTGCAACGGTGACTTTCCCTGGTGGTGATAATATTGGTCCACGACCAATTGATCAGCATATCAAGGGTTTTAAGGCGCTCGGCGCTAACGTCGTTGAAGAGAATGACTCTGTCTTTATCTCAACGGGCACAGAGGGCCTTCACGGAGCGCGCATCTTTTTAGACGTGGTTTCCGTTGGGGCGACGATCAACATTATTTTGGCTGCCGTCAAAGCTCATGGTACGACCACGATTGAAAATGCGGCTAAAGAGCCTGAAATCATTGATTTAGCGACTTTTTTGAATAATATGGGCGCTAAAATTCGGGGTGCTGGTACCGACGTAATTCGAATCGAAGGCGTTCCGGCACTGCATTCGCGGGCAACCCATACGATTATTCCTGATCGGATTGAGACGGGAACGTATCTATCCCTGGCTGCTTCGATTGGGGACGGTATTTTGCTAAAGAATGTGATCCCTGAACATATGGAGTCATTCACGGCAAAACTAGTCGAAATGGGTGTCGATTTACAGATTAATGAAGATAGTATTTACGTCCCACGGTCCAATGATTTGGACCCAATTCGGGTTAAAACAATGACTTACCCAGGCTTTGCCACTGATTTGCAACAACCAATCACCCCATTATTATTGCGTGCTAACGGTAGTAGCGTGGTGATTGATACGATTTATCCGCAACGCACGCAACACGTTGAACAGTTACGTAAGATGGGGGCGGACATTCGCGTTCAAGATAACTTGATTGTCGTGGGTCATTCTTCCCACTTACAAGGTGCACATGTCGAGGCCGGTGAGATTCGGTCTGGGGCGGCACTAATGATTGCTGGTCTCGCGGCTAGTGGCGTTACGGAAATTAGTCGCGCTGACAATATTCTACGTGGCTATGATCGGGTCATCGATAAATTGCATACACTTGGTGCGGATGTGGAAATTGCAGCCGACGAAGAAGTTCCCGAAAACTAA	MKKMIIHGGKRLSGELTIGGAKNSTVALIPAAILADTPVQFDTVPHILDVHNLRLILESMNVHSTFENDVLTIDPTNIEESELPSHAIKSLRASYYFMGALLGRFNRATVTFPGGDNIGPRPIDQHIKGFKALGANVVEENDSVFISTGTEGLHGARIFLDVVSVGATINIILAAVKAHGTTTIENAAKEPEIIDLATFLNNMGAKIRGAGTDVIRIEGVPALHSRATHTIIPDRIETGTYLSLAASIGDGILLKNVIPEHMESFTAKLVEMGVDLQINEDSIYVPRSNDLDPIRVKTMTYPGFATDLQQPITPLLLRANGSSVVIDTIYPQRTQHVEQLRKMGADIRVQDNLIVVGHSSHLQGAHVEAGEIRSGAALMIAGLAASGVTEISRADNILRGYDRVIDKLHTLGADVEIAADEEVPEN	MDKIVIKGGNKLTGEVKVEGAKNAVLPILTASLLASDKPSKLVNVPALSDVETINNVLTTLNADVTYKKDENAVVVDATKTLNEEAPYEYVSKMRASILVMGPLLARLGHAIVALPGGCAIGSRPIEQHIKGFEALGAEIHLENGNIYANAKDGLKGTSIHLDFPSVGATQNIIMAASLAKGKTLIENAAKEPEIVDLANYINEMGGRITGAGTDTITINGVESLHGVEHAIIPDRIEAGTLLIAGAITRGDIFVRGAIKEHMASLVYKLEEMGVELEYQEDGIRVRAEGDLQPVDIKTLPHPGFPTDMQSQMMALLLTANGHKVVTETVFENRFMHVAEFKRMNANINVEGRSAKLEGKSQLQGAQVKATDLRAAAALILAGLVADGKTSVTELTHLDRGYVDLHGKLKQLGADIERIND	101.19	gnl|BL_ORD_ID|2072|hsp_num:0	2285
LPJBC5_102 # 100756 # 101883 # 1 # ID=1_102;partial=00;start_type=ATG;rbs_motif=GAGG;rbs_spacer=9bp;gc_cont=0.501	LPJBC5_102	100756	101883	+	Loose	175	171	vanT gene in vanG cluster	31.44	3002972	protein homolog model	n/a	n/a	glycopeptide antibiotic	antibiotic target alteration	glycopeptide resistance gene cluster; vanT	ATGGTTGTAATTGGGGAGCACCGCCACACACAAGTCACAGTCGACTTGCAGGCAATTAAGACAAATATTAGTAATGAAATGGCGCAAAAGGATGAGTTGACCGAGTTATGGGCAGTCGTTAAAGCGAATGGTTATGGACATGGAATTATCCAAGTTGCTCAGGCCGCCAAAGAAGCCGGGGCGACCGGCTTTTGTGTTGCAATCCTGGATGAGGCCTTAGCGTTGCGGGCCGCTGGCTTTGCGGAACCCATCCTAGTACTTGGAATTACGGAACCGGAATACGCCCCGCTGGTAGCTGAAAAGGATATTTCACTAGCTGTTGGAACGCAAGATTGGCTGACTACGGCCGCAGCAATTTTAGCGGCTAACCAAGTGACGACACCACTTCACGTTCATCTTGCATTAGATACGGGTATGGGACGAATCGGGTTTCAGACGCCCGAAGAATTGGCAACGGCGGTTACGACTTTGCGTCAACCGCAGTCACCATTTGACTTTGAAGGGATTTTTACGCATTTTGCAACGGCTGACCAGGCAGATGATACGTATTTTACTCATCAATTAAATAATTGGAAACACTTGATTGCAGTGGTGGATGAGCTACCACGCTATGTCCACGTGTCCAATTCGGCCACCAGTCTCTGGCATCAAGCTTGCAATGGCAACATGGTGCGCTTTGGGGTTGCACTCTATGGTCTAAATCCTTCTGGTCGCGAACTCAGCGCACCATACCCCTTGCAACCCGCGTTGTCGCTAACGGCACGCTTGACGTTTGTTAAACGCTTGGCTCGGGGCAAATCGGTCAGCTATGGTGCCACGTATACGGCCGCACAGGATGAATGGATTGGCACGGTGCCGATTGGGTATGCGGACGGCTATGAACGCCGATTACAAGGCTTCCATGTACTTGTTGATGGTGAGTTTTGCGAAATCGTCGGACGGGTCTGCATGGACCAGCTGATGGTTCGTCTGCCACATGAAGTACCGGTTGGAGCTAAGGTAACTTTGGTTGGCACGGACGGTGCTCGTACCATTTCGTTGCAAGATATTGCTGACTATTGTGGGACAATTCATTATGAGATTGCTTGTGGGTTAGCACCACGAGTGCCGAGAGTTTATATAGATTAA	MVVIGEHRHTQVTVDLQAIKTNISNEMAQKDELTELWAVVKANGYGHGIIQVAQAAKEAGATGFCVAILDEALALRAAGFAEPILVLGITEPEYAPLVAEKDISLAVGTQDWLTTAAAILAANQVTTPLHVHLALDTGMGRIGFQTPEELATAVTTLRQPQSPFDFEGIFTHFATADQADDTYFTHQLNNWKHLIAVVDELPRYVHVSNSATSLWHQACNGNMVRFGVALYGLNPSGRELSAPYPLQPALSLTARLTFVKRLARGKSVSYGATYTAAQDEWIGTVPIGYADGYERRLQGFHVLVDGEFCEIVGRVCMDQLMVRLPHEVPVGAKVTLVGTDGARTISLQDIADYCGTIHYEIACGLAPRVPRVYID	MTKNESYSGIDYFRFIAALLIVAIHTSPLSSFSETGNFIFTRIVARVAVPFFFMTSGFFLISRYTCNAEKLGAFIKKTTLIYGVAILLYIPINVYNGYFKMDNLLPNIIKDIVFDGTLYHLWYLPASIIGAAIAWYLVKKVHYRKAFLIASILYIIGLFGDSYYGIVKSVSCLNVFYNLIFQLTDYTRNGIFFAPIFFVLGGYISDSQNRLSLKRSIVGFIVCFALMFGEALTLHHFDIQKHDSMYVLLLPSVYCLFNLLLHFRGKRRTGLRTISLIIYIIHPFMIVVIRLFAKLLHLQSLLVENSLVHYIAVCFASVVLAVVITALLSSLKPKKAKHTADTDRAYLEINLNNLEHNVNTLQKAMSPKCELMAVVKAEAYGHGMYEVTTYLEQIGVSSFAVATIDEGIRLRKYGISSEILILGYTSPSRAKELCKYELTQTLIDYRYSLLLNKQGYDIKAHIKIDTGMHRLGFSTEDKDKILAAFSLKHIKVAGIFTHLCAADSLEENDVAFTNKQIGSFYKVLDWLKSSGLNIPKVHIQSSYGLLNYPELECDYIRVGVALYGVLSSTNDKTKLELDLRPVLSLKAKVVLIRKIKQGESVGYSRAFTATRDSLIAILPIGYADGFPRNLSCGNSYVLIGGRQAPIVGKICMDQLAVDVTDIPNVKTGSIATLIGKDGKEEITAPMVAESAESITNELLSRMGHRLNIIRRA	52.67	gnl|BL_ORD_ID|1523|hsp_num:0	1561
LPJBC5_107 # 107751 # 108521 # 1 # ID=1_107;partial=00;start_type=ATG;rbs_motif=AGGAG;rbs_spacer=8bp;gc_cont=0.466	LPJBC5_107	107751	108521	+	Loose	500	108.2	RanA	31.34	3005091	protein homolog model	n/a	n/a	aminoglycoside antibiotic	antibiotic efflux	ATP-binding cassette (ABC) antibiotic efflux pump	ATGGGATTACTTGCAGTTCAACATGTTAATCAGCGGCTTCAAGACAATGATGGTCATCAGATCGACGTGCTAGATGATATTGATTTCACCGTCAATCCGGGTGAGTTCGTAGCAATCATTGGGCCGTCTGGTTGTGGTAAGACCACGTTACTACGCCTGATTTCTGGATTAGACCATCCCGCTAGCGGTCAGCTAACGATCGATAATCAGCAGATTAAGCGACCAGATAATTCTCGCGGTTATGTTTTCCAACATGGCAGCCTTTTTCCATGGTCAACAATCAAGGAGAATATTAGTGTCGGCCTGAAAGTGACGCGTGGTCGGCATTATGACCACCAATTGGTCGACCATTATATTGAATTGATGGGGCTAAAAGGCTTTGAAAATGCTTATCCGCATCAGGTTTCTGGTGGGATGGCCCAACGAGCTGCCCTCGCGCGGTCAATTATCATGAACCCGCAGCTCCTACTTTTGGATGAGCCGATGGGGGCTCTTGATGCGTTTACACGTGCGGATATTCAGAATGTCATCGAACAGGTTTGGCAGCAGACACAGACGACGATGATTTTAGTTACTCATGATATCGATGAGGCAGTCTACTTGAGTGACCGAATTATTGTGATGACGCCTCGTCCTGGGAGAATCAAAGAAATTGTGACAAATCCATTACCACATCCACGGTCACGGTTGAGTGTCGATTTTGCTGAATTTCGGCATCGGATTCAAGATAAATTAAACTTTGGCGCTCATGATGGACAGGTTGCTGGGTGA	MGLLAVQHVNQRLQDNDGHQIDVLDDIDFTVNPGEFVAIIGPSGCGKTTLLRLISGLDHPASGQLTIDNQQIKRPDNSRGYVFQHGSLFPWSTIKENISVGLKVTRGRHYDHQLVDHYIELMGLKGFENAYPHQVSGGMAQRAALARSIIMNPQLLLLDEPMGALDAFTRADIQNVIEQVWQQTQTTMILVTHDIDEAVYLSDRIIVMTPRPGRIKEIVTNPLPHPRSRLSVDFAEFRHRIQDKLNFGAHDGQVAG	MIEVKDLRKSFNDVEVLKGITTTFETGKINLVIGQSGSGKTVFLKCLLNVFDPSSGDILFDGRNLSIMGRTEKQEIRSEIGTVFQGSALFDSMTVEENISFPLDMFTNLTYTEKRKRVKEVIGRVHLENANTKFPSEISGGMQKRVAIARAIVNNPKYLFCDEPNSGLDPNTAIVIDELIKEITEEYNTTTIINTHDMNSVLTIGEKIVYLRKGVKEWEGNKDLIIKAENEHLIDFVYSSALFKQVRETMLRNNQTNL	99.22	gnl|BL_ORD_ID|2809|hsp_num:0	3825
LPJBC5_164 # 182064 # 184913 # 1 # ID=1_164;partial=00;start_type=TTG;rbs_motif=AGGAG;rbs_spacer=8bp;gc_cont=0.462	LPJBC5_164	182064	184913	+	Loose	400	74.7	TxR	25.19	3005008	protein homolog model	n/a	n/a	tetracycline antibiotic	antibiotic efflux	ATP-binding cassette (ABC) antibiotic efflux pump	TTGACCAGAAAATCCAAGATTTGTGAATACGTCCGTCAACATAGCGATCGACACGGACTGACGACGGAAATGGTAGCGACCGCTTTAATGATAGCGCGTTCAAACGTCAGCAAGGAATTAAATGCACTGGTGCGAGAAGGCCAGTTGCACAAGCTGACAGGGCGGCCTGTGCACTATGTTCCGGTGAATGCAACAGCCACAACGGCCACAACAACTAGTGGCGTAGCGAATGGAGCGACGACAGAGCGAATACCGACAGCGCCCGTCGCGACGTCTGTGCCTAAACCGGTTGTAAATGATATATTTGCCAGCATGATTGGCTCGCATGAGAGCCTTGCTAATCAAGTGGAACAGGCGAAAGCGGCCATTCTTTACCCACCGCGGGGATTAAATACATTAATCATTGGCCCGACTGGTTCTGGTAAAACTTACTTTGCAAACGCCATGTATCGTTTTGCGGAAACCCAACAAGTCTTAACGAACCCGCAAGGCCTGATTACGTTCAATTGTGCCGATTATGCGCATAATCCGGAATTATTGATGTCGCATTTGTTTGGTTATGTTAAGGGGGCTTTTACAGGTGCTAATGAAGATAAGGACGGTTTGATCCAAGAAGCGGATGGGGGCATGTTGTTCCTAGATGAAGTGCACCGTCTACCACCAGAAGGTCAGGAAATGATTTTTTATTTCATGGATCACGGGACTTATTCACGACTCGGTGAGACGGCGAAGAGTCACCATGCCAATGTCCGCTTAGTTTGTGCAACGACCGAGGACCCAGAAAGTACCCTACTGCAGACCTTTGTTCGGCGAATTCCGATTACGATTCAGCTACCAGCGTTCAATCATCGCTCAGCCAAGGAACGTTTAGAATTACTGAAGGCATTATTGTCATTGGAAGCTAATCGAATCAATAAACAGATTCGGTTAACGGAGGACGTGGTGCAGGCCTTACTTGGCTCAGTCACATTTGGGAACGTCGGTCAGTTGAAGTCGAACATTCAGCTGGTGTGTGCCCAGGGTTTTGTCAATAGCATCGAAAATGACAGTGAAATCACAATCACGATGGATGATTTGCCACAAAATATCCGTAGCGGTCTCATGACAGTAGCCTCTAACCGTCACGAACTGGGGGCCATCTCTGAGTTGTTGGACCCGGTTCTCATCGTGAAGCCAAATGATGGTCCAACGCCGCTTCGTAATAAGAACGATAATTATGAATTACCATATAATTTATATGAGATTATTGGTGATAAAGCAGCGTTACTCCGACGGGAAGGCCTTGATAAAGAACACATCAATCGTTTCATCACGACCGATATCAATGTGCATTTAAAATCATTTTATAAACAAAATCAGTTAGAAGTTTCACCAGAAAACAAGTTAGCCGAGATCGTTGATCAGGACGTCATTGATTTTACCAAGACGGCGCAGATGACGGTTCAAGACATGCTAGGTTATAATTTCAAGGATAACTTTATTTACGCTGTGAGCTTGCACGTCAGTTCCTTTATCAAACGCATCCAGGCAGGCAAGCCCATGCGTCAAATGAGTTCGGATATGTTAGCGATGGTGCGTGAATATCCGGCTGAAATCAAAGCAGCGGAGGCGCTCAAGCAAGGATTAGAGGAACGGTATCATTTACCGATTCCCAAGTCCGAAGTTTATTATCTGGCCATTTTGCTCATCTCGTTAAAATCGATGCAGCTTAACGGCAAAGTTGGCGTGTTGGTGGCAGCGCACGGGATGAGTACCGCGTCTTCCATGGCACAGGTCGTCGGACAATTGTTAGATGATTATGATGTTCAGGCTTTCGACATGCCTCTCGATATGGACCCGAGTGTCGCCTATGATCATGTCAAGCGACGAGTAGAAAAGCTTGATTCTGGGAAAGGAATTTTGTTACTAGTCGATATGGGGTCGTTAACGACCTTCGGGGAACGAATTCAGCAGGAGACAGGAATTGCGACGCGAACGATTGACATGGTGACCACGCCGGTTGTTTTGGAAGCCGTTCGGAAGGCTAGCCTGGTCGATAGTGATCTGGATTCTATGTATCAGGAGCTCGTTGGTTTCAAAGGTTATTCGCGAATTTCACGGAACCTACCAACGGATAGTCAGCGCGCAACAGTCAAGCCCGCCTTAGCGACGGATAAGACGGCACAACGGGCGATTATTGCAATTTGTGCGACCGGCGTTGGGACGGCTGAACGTATCAAGTCAATTTTAGACAGTTTATTAGCTCAAAACTTTATCGAAGGTATTACGGTATTCCCAATCTCAGTGGTCGAAATGAAGACACGGATACAACAAATCAGTCAAAATTATCAAATCATTGCGGCAACTGGGATTACAAAACCCGAATTAGACGTCCCTTTTATTTCATTGGAAGAATTGCTACAAGGTGGTGGCGAAAAGTTTATTGACCAGTTAGCGACGGGTATCGATTCGCCACAGACCATGGCGGAAGAAAGTCAGCAGTTGACACCGGAACTCTGCGAACGGTACTTAGGCGATTACTTCACGTTTTTAAATCCTAAGAAGTTAACGGGAATTTTATGGGAGTATAGCGAAGTGATTGCGACGCACTTGGATGGTGTAATGACGAATGCTTTTCGCATTGATTTGATTATGCACTTAGCGGGTGCGCTAGAACGAACGGCCATCAAAGATGAAATTTCGGCACCCACCGAAGAGATGCCAGACATTATGGCATCGAAGTGGTACCCACTTGTGCAACAGGCCAATCAGCAATTGACAGATCAACTACAGTTAACCTTCTCAGATGCTGAAAATTATTATATTGTGCAATTATTGGAGACTCATCAGGCAAAGGTCGCGATGAGTTGA	MTRKSKICEYVRQHSDRHGLTTEMVATALMIARSNVSKELNALVREGQLHKLTGRPVHYVPVNATATTATTTSGVANGATTERIPTAPVATSVPKPVVNDIFASMIGSHESLANQVEQAKAAILYPPRGLNTLIIGPTGSGKTYFANAMYRFAETQQVLTNPQGLITFNCADYAHNPELLMSHLFGYVKGAFTGANEDKDGLIQEADGGMLFLDEVHRLPPEGQEMIFYFMDHGTYSRLGETAKSHHANVRLVCATTEDPESTLLQTFVRRIPITIQLPAFNHRSAKERLELLKALLSLEANRINKQIRLTEDVVQALLGSVTFGNVGQLKSNIQLVCAQGFVNSIENDSEITITMDDLPQNIRSGLMTVASNRHELGAISELLDPVLIVKPNDGPTPLRNKNDNYELPYNLYEIIGDKAALLRREGLDKEHINRFITTDINVHLKSFYKQNQLEVSPENKLAEIVDQDVIDFTKTAQMTVQDMLGYNFKDNFIYAVSLHVSSFIKRIQAGKPMRQMSSDMLAMVREYPAEIKAAEALKQGLEERYHLPIPKSEVYYLAILLISLKSMQLNGKVGVLVAAHGMSTASSMAQVVGQLLDDYDVQAFDMPLDMDPSVAYDHVKRRVEKLDSGKGILLLVDMGSLTTFGERIQQETGIATRTIDMVTTPVVLEAVRKASLVDSDLDSMYQELVGFKGYSRISRNLPTDSQRATVKPALATDKTAQRAIIAICATGVGTAERIKSILDSLLAQNFIEGITVFPISVVEMKTRIQQISQNYQIIAATGITKPELDVPFISLEELLQGGGEKFIDQLATGIDSPQTMAEESQQLTPELCERYLGDYFTFLNPKKLTGILWEYSEVIATHLDGVMTNAFRIDLIMHLAGALERTAIKDEISAPTEEMPDIMASKWYPLVQQANQQLTDQLQLTFSDAENYYIVQLLETHQAKVAMS	MKVQKCKATIHRRSLDADPLLPLIGNSTCISELRNKLKKYAQCDAEVLIQGETGVGKGMCARIIHELSSRHIYPFVEVNCGAIPSGLIASELFGHEKGAFTGAISDRIGFIQKANKGTLFLDEIGDMPPDLQIHLLHFLESKQIHKVGADKIIDVDCRVIAASHVDLKSEVIQGGFREDLFYRQNILPLTIPPLRKRGEDTVILSERFLEELSNGKVQSMSPEVKKKLLKHKWPGNVRELRNVIQRAIVMCEDNTLHIADLGLDNNERQLLPSVEQIDLDYLLKAIEDNKHNMSAAARNLGISRTTLYRLIKKYNLPI	298.43	gnl|BL_ORD_ID|4725|hsp_num:0	3753
LPJBC5_199 # 216226 # 218829 # 1 # ID=1_199;partial=00;start_type=TTG;rbs_motif=GGGGGA;rbs_spacer=6bp;gc_cont=0.449	LPJBC5_199	216226	218829	+	Loose	1650	743	Listeria monocytogenes mprF	46.24	3003770	protein homolog model	n/a	n/a	peptide antibiotic	antibiotic target alteration	defensin resistant mprF	TTGAAGGCAACGTTACAGAAAATCGGGACGGCACTCAATAAACGCATGGGGATCATCAAAGCATTATTTGTATTCTCTGTCCTGTTATTTGTGATTACGGAAGTCGGCAAAATTGCGAAGGAAGTCAGTGGCGCGCAGTTGGCGAATGCGCTTGCTTCGCAAAGCTGGTGGCATCTGTTGAGCATGGTCGTGATTGGTATTATCGCAGTGACACCAATGCTGACGTATGACGTCATGATTACAAAGTTTTTACCCAACCACTATTCACTTGGCTATATCTTAAAAGCTGGATGGATCACCAATACATTTACGAATATCGGTGGTTTTGGGGGCGTGCTGGGCGCCTCACTGCGTGCTAACTTTTATAATCGCGAAGCCACTAAGAAACAAATCGTGTTTGCCATTTCCAAGATCGCTTTGTTTTTAGTTTCGGGATTGTCATTATATTGTATGATTTCACTCGTGCTAGTCTATGGCTTTGGCATTGGGAACATGTATGGCAGTTACTGGATCTGGCTCGTCGGTGGTGCACTGTATTTTCCAGCCATCTTTATTTTTACACGAGTCAACGATTCGGAATTCTTCGATGGCCTTACGCTCGGCAACGTCGTTCGGTTATTGAGTGGGTCGTTTGGTGAATGGACTGGCTGTGTGCTGTTCTTCTTATTAATTGGAAACTTTATGGGATTACCCATTGATTTTGCAGCGGTCGTGCCGTTATTCGTGATTGCTTCGGTTGTCGGTGAAGTGTCAATGGTACCCGGTGGTATTGGGTCATTCGACGTTTTCATGATTTTTGGCCTCGGTGCGGTCGGAGTTTCTCGACCAGACGCAGTCGCATGGCTCTTATTTTACCGGTTATTCTACTATATTATCCCGTTTGCCATCGGGTTGGTCTTATTCATCCATGACACCGGCCATCGCTTAAACGTGCGCTTAGCGGGTATTCCTAAGCAGGCATTACAACGTGTTGCTCAGATGGTACTGACGGTTTTTCTCTATTTTTCTGGTTTTCTGATGTTGTTGATGTCAACGGTCCCTAACTTTGCATATAACAATAAACTCTTCTTACAGTTTTATCCGTACACCTTTTTCTTTATTAATCAGGCCAGCAGTATTATTATGGCCTTCTTACTGATTGGGGTGGCGTTGGGAACTGCTGGCCGGGTCAAAAAAGCTTTTTGGCCAACGGTGATTGTCCTGCTGATTGCAATTTTGAATACGATTCGCTGGCTCGTCGTTTATGATGCAATTTCGATGAAATTTGTGATTTTCTTGATTGTGATTCTAGCGCTAGTGGCTTTGTCGCGGCATGCTTATTATCGTGATCGGTTGGCTTTTTCGTGGGGGCAAACGTTGTGGGTTAGCTGCGTGTATGTGGTGACCTTTATCTTGTATACGATTGTGGGGGTCTATAACGCGCCCCAAATTCATCATCGGCATGCGGTTCCTGAAGCTCTGTTCTTCCCATCACAAAAGCTCTGGTTATTTGGGGTGATTGGGTTAGTCTTAGCGGCAATGATTTTGATTATTATGTACCGCTACTTTGCGAGTGGCTATAACGCCCGATTGCGTCAAAAGATGGATGCGGCTCGGGTCAAACAAGTGATTGAAACTTATGGCGGCAATGAAATCTCACACTTGGCTTATTTGAATGATAAGTTAGCATATTACTATCAAGTCGATGGGGTCGATCAACTGATCTTCTTATACCAGCAGAAGGCTGATAAACTGATTATTATGGGAGAGCCATTCGGTAATCAAGCGGTATTACAAGCTGCCTTGGAACAGTTATTGGATGACGCAGATAGTGACGGGTGCTCGCTAGTCTTTTACGAAATTAGTGAGATGCTGACGATGCGCCTACACGAAATGGGCTTTGACTTTATCAAAACTGGTGAAGAAGGGCACGTTAAATTGGCAGACTTTAGTTTGGCTGGTAAACGGCTACGGGGTGAGCGGGCCCTAATGAATAAGTTTACCCGTGATCACTATGAGTTTGCCATCTTGCAGCCACCGTTCAGTGCCGACGTTATGGCTGAATTACGAGCCGTTTCGGATAGTTGGTTAGCAGGTGAGACGGAAAAAGGATTCTCGCTCGGATTTTTTGATGAGCAGTATCTCAATCAGGCACCCGTAGCGGTCGTTTATGATCCTGACCACCGAATTGTCGCGTTTGCGAATATTATGCCGCAGGGAAATCATCAGACGACTTCAATTGACTTAATGCGGTCGAGCAAATCGGCGCCATCCGGCATTATGGACACGGTCTTTGTGCACCTATTTGAACAGGCGCGTGACGATGGCTATGCTTATTTCAATATGGGAATGGCACCGTTATCCGGTGTAGGGGTTTCACGCTACAGTTTTATTCAAGAAAAAATTGCTCATTTAATTTACGAATATGGCTACCAGTTATATGGTTTTCAGGGATTACGGTCGTACAAAGAGAAGTATGTGACCGAGTGGGAACCGAAGTACATTGCGTACCGAAAACGTAATTCACTAATCTTCACCATTTTACAATTGCTACAAGTCGTTAATACCCGGGTACACAAGTCTGAGCGGCACCGGCCAGTATGGTTGTTGAAACGATTGAAATAA	MKATLQKIGTALNKRMGIIKALFVFSVLLFVITEVGKIAKEVSGAQLANALASQSWWHLLSMVVIGIIAVTPMLTYDVMITKFLPNHYSLGYILKAGWITNTFTNIGGFGGVLGASLRANFYNREATKKQIVFAISKIALFLVSGLSLYCMISLVLVYGFGIGNMYGSYWIWLVGGALYFPAIFIFTRVNDSEFFDGLTLGNVVRLLSGSFGEWTGCVLFFLLIGNFMGLPIDFAAVVPLFVIASVVGEVSMVPGGIGSFDVFMIFGLGAVGVSRPDAVAWLLFYRLFYYIIPFAIGLVLFIHDTGHRLNVRLAGIPKQALQRVAQMVLTVFLYFSGFLMLLMSTVPNFAYNNKLFLQFYPYTFFFINQASSIIMAFLLIGVALGTAGRVKKAFWPTVIVLLIAILNTIRWLVVYDAISMKFVIFLIVILALVALSRHAYYRDRLAFSWGQTLWVSCVYVVTFILYTIVGVYNAPQIHHRHAVPEALFFPSQKLWLFGVIGLVLAAMILIIMYRYFASGYNARLRQKMDAARVKQVIETYGGNEISHLAYLNDKLAYYYQVDGVDQLIFLYQQKADKLIIMGEPFGNQAVLQAALEQLLDDADSDGCSLVFYEISEMLTMRLHEMGFDFIKTGEEGHVKLADFSLAGKRLRGERALMNKFTRDHYEFAILQPPFSADVMAELRAVSDSWLAGETEKGFSLGFFDEQYLNQAPVAVVYDPDHRIVAFANIMPQGNHQTTSIDLMRSSKSAPSGIMDTVFVHLFEQARDDGYAYFNMGMAPLSGVGVSRYSFIQEKIAHLIYEYGYQLYGFQGLRSYKEKYVTEWEPKYIAYRKRNSLIFTILQLLQVVNTRVHKSERHRPVWLLKRLK	MKEKLMQAYAWFQKNSTVVKIVFITFVMAFVIFEIINIATGIDYPSLKENLTSQSPEQIFIMFIVGLIAVTPMLLYDYVIVKLLPGKFSPSHVIASGWITNTFTNIGGFGGVLGASLRASFYGKNASHKEILLAISKIALFLVSGLSIYCLVSLATLLIPGFADHFVNYWPWLLAGGLYFPILFTITKWKSKSLFVDLPIKRELTLIIASLLEWGFAFGCFAIIGTLMGEPVDIFKVFPLFVIASVIGIASMVPGGVGTFDVVMILGLSQLGVSQELALAWMLFYRIFYYIIPFVVGLLFFVQKAGKKVNDFLEGLPLLFLQKVAHRFLVIFVYGSGLLLILSSAVPNAIYHVPFLYKIMPFNFLFTSQITIVAFGFLLLGLARGIECKTKKAYIITVIVLGCAIFNTLARVFSMKQAIFLGIVLLCLFLARNEFYREKLVYTWSKVIIDSIIFIVCLAGYIVIGIYNSPNIKHSKEIPDYLRIASEHLWLVGFVGVFIAVVSLVIIYIYLSTTKEKLGSPFEAVKVREHLAKWGGNEVSHTMFLRDKLLFWAAEGEVLFSYRIIADKMVIMGEPTGNMDKMEAAIEEVMMNADRFGYRPVFYEVRGTMIPYLHDHGFDFIKLGEEGFVDVQNFTMSGKKKKGERALMNKLEREGYTFEIIEPPFNHDTWTTLRAVSDEWLDGREEKGFSLGFFDTYYLEQAPIAIAKNGEGTIVGFASMMPSYTDEMTSIDLMRYSKEAPSGIMDFLFINLFEKAKEDGFQTFNAGMAPLANVGESKYAFLGERLAGLVYRYSQGFYGFKGLRNFKSKYVTEWEQKFVAFRKRSSIAFTMLQLMILVGKKRPLANSQVVLDFPLEEETKKPDSE	100.23	gnl|BL_ORD_ID|2057|hsp_num:0	2279
LPJBC5_221 # 237445 # 238215 # -1 # ID=1_221;partial=00;start_type=ATG;rbs_motif=AGGA;rbs_spacer=7bp;gc_cont=0.458	LPJBC5_221	237445	238215	-	Loose	1280	115.9	macB	33.62	3000535	protein homolog model	n/a	n/a	macrolide antibiotic	antibiotic efflux	ATP-binding cassette (ABC) antibiotic efflux pump	ATGCTCAAGGTTATTCAGCTAGATAAAACATATGGTTCCAATAAGCATTCGCTCAAAGCAGTCAACTTCACAGCTAAACCGGGCGAAGTAACTGCCATCATCGGCCCGTCTGGTGCTGGTAAAACAACTATTTTACGGAGTATCAATCAGTTGATCCGCGATGATAGTGGTCAAATTTTGCTCGATGACACTGACATTCGTCAAGCGAACAAAGCTGAATTACGCAAAGTTCGTCATCATATCGGCATGATTTTCCAAAACTACAATCTGATCAGTCCGTTAACGGCCCTTGAAAATGTTCTGCATGGCCGCTTAGGCGCTAAATCAAAAGTTGCTGGCATGCTCGGCCTTTACAGTAGCGCCGAAAAACAAGAGGCGCTACAACTACTCGACGAAGTAGGGTTAAAAGAATACGCCTACCAACGTTGCGATCAATTAAGTGGTGGCCAACAACAACGGGTCGGGATCGCACGGGCATTAATGCAACATCCTAAGATGATTTTATGTGATGAACCGATTGCTTCCCTAGATCCCAAATCAACGACCATTGTCATGGACATTCTACGGCGATTGGCAAAGGAAAAACAACTGATTATCCTCATTAATCTACATCAGGTCGATATCGCAATGGCGTACACCGACCATATCGTCGGCATTAACAGCGGGGCCATCGTTTTCGAAGGCGCCACTAATGAAGTTGACGACGCGGTCTTACAGCACATTTATCGCCAACCTGACCAATCAACGGCGGTGGCTGCCAATGAAAACTAA	MLKVIQLDKTYGSNKHSLKAVNFTAKPGEVTAIIGPSGAGKTTILRSINQLIRDDSGQILLDDTDIRQANKAELRKVRHHIGMIFQNYNLISPLTALENVLHGRLGAKSKVAGMLGLYSSAEKQEALQLLDEVGLKEYAYQRCDQLSGGQQQRVGIARALMQHPKMILCDEPIASLDPKSTTIVMDILRRLAKEKQLIILINLHQVDIAMAYTDHIVGINSGAIVFEGATNEVDDAVLQHIYRQPDQSTAVAANEN	MSLIECKNINRYFGSGENRVHILKDISLSIEKGDFVAIIGQSGSGKSTLMNILGCLDTAGSGSYRIDGIETAKMQPDELAALRRERFGFIFQRYNLLSSLTARDNVALPAVYMGMGGKERSARADKLLQDLGLASKEGNKPGELSGGQQQRVSIARALMNGGEIIFADEPTGALDTASGKNVMEIIRRLHEAGHTVIMVTHDPGIAANANRVIEIRDGEIISDTSKNPEIPASNVGRIQEKASWSFYYDQFVEAFRMSVQAVLAHKMRSLLTMLGIIIGIASVVSVVALGNGSQKKILEDISSMGTNTISIFPGRGFGDRRSGKIKTLTIDDAKIIAKQSYVASATPMTSSGGTLTYRNTDLTASLYGVGEQYFDVRGLKLETGRLFDENDVKEDAQVVVIDQNVKDKLFADSDPLGKTILFRKRPLTVIGVMKKDENAFGNSDVLMLWSPYTTVMHQITGESHTNSITVKIKDNANTRVAEKGLAELLKARHGTEDFFMNNSDSIRQMVESTTGTMKLLISSIALISLVVGGIGVMNIMLVSVTERTKEIGIRMAIGARRGNILQQFLIEAVLICIIGGLVGVGLSAAVSLVFNHFVTDFPMDISAASVIGAVACSTGIGIAFGFMPANKAAKLNPIDALAQD	39.75	gnl|BL_ORD_ID|447|hsp_num:0	487
LPJBC5_224 # 240327 # 240872 # 1 # ID=1_224;partial=00;start_type=ATG;rbs_motif=AGGAG;rbs_spacer=12bp;gc_cont=0.473	LPJBC5_224	240327	240872	+	Loose	300	39.3	SAT-4	29.85	3002897	protein homolog model	n/a	n/a	nucleoside antibiotic	antibiotic inactivation	streptothricin acetyltransferase (SAT)	ATGACCACCGGTGGCAATCAACGCCGCCAACGTGTATTGGCCATTCAAAATCACATCGTTAAAGTGGGCGAAGTCAATTACTATGTCTCACGCGCACTGATTACCGATGTGCCCGAGATGCTAGCCATTGAACGGGCCGTATATGCGGGACAGACACCGTGGGATGAAAATGCGTTTAAGACGGAACTTCGCCGACAGAGCGGTCGGTTCTATATTGTGATGCGTCATGAAGATCGCCTCGTCGCTTTTTGTGGTTGTGTCTTTGATGATCGCCGCCAAGATGCACATATCACCAATATTGCTGTACATCCTGATGTTCAAGGCCAAGGACTAGGCCATTTTATGATGCAAGTCATGATGAAGCGGGCGCGTAAGTTGCATTACCAAACGGTGACCCTTGAGGTTCGTTACAGTAATACGATTGCGCAACAACTTTACCGCGATTTAGGGTTTGAAAAGACTGGTATCAAGAAACGGTACTATTTTGGCGACCATGAAGATGCTATTGATATGACTTATCGTATTCCGGTAGCTACGGATGACTGA	MTTGGNQRRQRVLAIQNHIVKVGEVNYYVSRALITDVPEMLAIERAVYAGQTPWDENAFKTELRRQSGRFYIVMRHEDRLVAFCGCVFDDRRQDAHITNIAVHPDVQGQGLGHFMMQVMMKRARKLHYQTVTLEVRYSNTIAQQLYRDLGFEKTGIKKRYYFGDHEDAIDMTYRIPVATDD	MITEMKAEHLKDIDKPSEPFEVIGKIIPRYENENWTFTELLYEAPYLKSYQDEEDEEDEEADCLEYIDNTDKIIYLYYQDDKCVGKVKLRKNWNRYAYIEDIAVCKDFRGQGIGSALINISIEWAKHKNLHGLMLETQDNNLIACKFYHNCGFKIGSVDTMLYANFENNFEKAVFWYLRF	100.56	gnl|BL_ORD_ID|1484|hsp_num:0	1505
LPJBC5_227 # 243254 # 245236 # -1 # ID=1_227;partial=00;start_type=GTG;rbs_motif=AGGAG;rbs_spacer=11bp;gc_cont=0.475	LPJBC5_227	243254	245236	-	Loose	1300	359.4	optrA	34.71	3003746	protein homolog model	n/a	n/a	oxazolidinone antibiotic; phenicol antibiotic	antibiotic target protection	Miscellaneous ABC-F subfamily ATP-binding cassette ribosomal protection proteins	GTGATTTTACTACAAGTACAGCAAGTTATGCGGCGTTTTGGCGCCGATGTCTTGTTCGATAACGTACAAATGGATATTCAAGAACACGCTCGGGTGGCCCTCGTCGGTCGAAACGGGGCCGGAAAATCAACCTTACTTAAAATGATTGCCGGCGAAACGGTACCGGACGAAGGCCAGATTTCAATGCGCAAGGGCTTAACAATCGGTTACTTGGCGCAAGACCAAGGACTGGATAGTAACAATACGATTTGGGAAGAAATGAGTAGTGTCTTTGCTGAGTTACATGCCATCGAAAAACGGATGCACCAGCTCGAAAATCAATTGAGCGACCCCGCAATCATGAATGATGAGCAGGCTTATCAACAGACCCTGAAAACCTATGATCAGATTCAAACTGAATTTCAACAAAAAAACGGGTACGGCTACCAAGCTGAGATTCGGGGCGTGTTGCACGGCTTCCAATTCGACGCCGAGGTGTACGATAAGTCGGTGACGGCACTATCCGGTGGACAAAAGACCCAGTTGGCCTTGGCCAAGTTGTTACTTGAAAAACGGGACTTGCTTATCCTTGACGAACCGACGAACCACTTGGACGTCGAAACCCTTACTTGGTTGGAAAGCTATCTCCAGTCTTACTCTGGTGCGCTGCTAATCGTTAGCCATGACCGCTATTTCTTAGACCGGGTCGTTAACGAAGTCTATGACTTATCACACCATGAAATGGTGCACTACACTGGCAACTACGACCAGTTTGTGCAAGAAAAAGCGGCTCGAATCCAAGCACAATGGAAACATTATGAAAAGCAACAAGCGGAGATCAGCAAGCTTGAAGACTTTGTTAATCGTAACATCGTGCGTGCTTCTACGACAAAACGGGCCCAGGCTCGGCGTAAGCAGTTAGCAAAGATGGACCGCCTTGACCGCCCTGATAGTGACGAGAAGACTGCCCACTTTGGCTTTCATGCGGCTAAACAAAGCGGCAACATTGTGTTGACCGTCAAAGATGCAGCCGTGGGCTATGATGGTCAGATTCTTTCGGAACCCGACAACTTGAATATTAAGAAACATGAAGCTATTGCCATTGTTGGACCGAACGGTATTGGAAAATCGACTTTCCTAAAGAGTATTTTGGGACAGATTCCATTCATTAAAGGCCAGGCCGTTTTTGGCACCAACGTCGTTACGGGCTACTACGATCAAGAGCAACGTAATTTAAACGACAAAAAAACCGTCCTCGGTGAACTTTGGGATGAACATCCCACCACTCCTGAAAAAGACATTCGTACCATTTTGGGCAGTTTTCTCTTCACTGGTGAAGATGTTGATAAACCCGTTCATGCCCTATCTGGTGGAGAACGAGCCCGGTTACTGTTGACCAAACTTGCCATGCAAAATGACAACTTCTTAATCTTAGATGAACCAACTAACCACTTGGATATCGATAGCCGTGAAGTTTTGGAAGTCGCCCTCAACGACTTTGACGGCACCCTTTTGTTCGTGTCACATGACCGCTACTTCATTAACCAAGTCGCCACGAGTGTCGTAGAGGTTTCTCCGGAAGGCACGGAACTCTTCTTAGGTGATTACGACTACTACATCGACAAGAAACAAGAGCAAGCTGAAATCGCGGCTGCGGCTGCTAGCCAAGCGGCCGAAAAAGCTGCTGAAGCCGGTGCAGCGGATTCAACCAGTGCCACAACTGCTGCTCCCCGCTCCAAAGGCCAGCAAAATTACCAAGCCAGCAAGCAGCAACAACGTGAAAAGCGCAAGCTCGAGCGCTCAGTTGCCGCCCTGGAAGAACAGATGACTGCCTTAGATGAACAAGCCACACAGATTCAAACTGAAATGGCGCAACCTGAAGTATCGGCCGATGTTAATAAACTACAAGACCTACAAAAAGAACTTGAAGCCATCAATACTCAACAAGAACAAGTTGAAACCGAATGGACCGAACAAGCTGAAGCTTTAGAAGAATTGAGCTAA	MILLQVQQVMRRFGADVLFDNVQMDIQEHARVALVGRNGAGKSTLLKMIAGETVPDEGQISMRKGLTIGYLAQDQGLDSNNTIWEEMSSVFAELHAIEKRMHQLENQLSDPAIMNDEQAYQQTLKTYDQIQTEFQQKNGYGYQAEIRGVLHGFQFDAEVYDKSVTALSGGQKTQLALAKLLLEKRDLLILDEPTNHLDVETLTWLESYLQSYSGALLIVSHDRYFLDRVVNEVYDLSHHEMVHYTGNYDQFVQEKAARIQAQWKHYEKQQAEISKLEDFVNRNIVRASTTKRAQARRKQLAKMDRLDRPDSDEKTAHFGFHAAKQSGNIVLTVKDAAVGYDGQILSEPDNLNIKKHEAIAIVGPNGIGKSTFLKSILGQIPFIKGQAVFGTNVVTGYYDQEQRNLNDKKTVLGELWDEHPTTPEKDIRTILGSFLFTGEDVDKPVHALSGGERARLLLTKLAMQNDNFLILDEPTNHLDIDSREVLEVALNDFDGTLLFVSHDRYFINQVATSVVEVSPEGTELFLGDYDYYIDKKQEQAEIAAAAASQAAEKAAEAGAADSTSATTAAPRSKGQQNYQASKQQQREKRKLERSVAALEEQMTALDEQATQIQTEMAQPEVSADVNKLQDLQKELEAINTQQEQVETEWTEQAEALEELS	MSKATFAIASTNAKEDMKMQYKIINGAVYYDGNMVLENIGIEINDNEKIAIVGRNGCGKTTLLKAIIGEIELEEGTGESEFQVIKTGNPYISYLRQMPFEDESISMVDEVRTVFKTLIDMENKMKQLIDKMENQYDDKIINEYSDISERYMALGGLTYQKEYETMIRSMGFTEADYKKPISEFSGGQRTKIAFIKILLTKPDILLLDEPTNHLDIETIQWLESYLRSYKSTLVIISHDRMFLNRIVDKVYEIEWGETKCYKGNYSAFEEQKRENHIKQQKDYDLQQIEIERITRLIERFRYKPTKAKMVQSKIKLLQRMQILNAPDQYDTKTYMSKFQPRISSSRQVLSASELVIGYDTPLAKVNFNLERGQKLGIVGSNGIGKSTLLKTLMGGVAALSGDFKFGYNVEISYFDQQLAQISGDDTLFEIFQSEYPELNDTEVRTALGSFQFSGDDVFRPVSSLSGGEKVRLTLCKLLYKRTNVLILDEPTNHMDIIGKENLENILCSYQGTIIFVSHDRYFTNKIADRLLVFDKDGVEFVQSTYGEYEKKRMNSEKPFNNIKVEQKVEKNNTVKGDRNSIEKEKVKKEKRIEKLEVLINQYDEELERLNKIISEPNNSSDYIVLTEIQKSIDDVKRCQGNYFNEWEQLMRELEVM	100.76	gnl|BL_ORD_ID|2070|hsp_num:0	2263
LPJBC5_242 # 262601 # 263323 # 1 # ID=1_242;partial=00;start_type=ATG;rbs_motif=AGGAGG;rbs_spacer=10bp;gc_cont=0.465	LPJBC5_242	262601	263323	+	Loose	410	191.4	arlR	42.24	3000838	protein homolog model	n/a	n/a	fluoroquinolone antibiotic; disinfecting agents and antiseptics	antibiotic efflux	major facilitator superfamily (MFS) antibiotic efflux pump	ATGGATAAGATTTTAGTGGTAGACGACGAACCAGCTATCGTCACGTTATTATCATATAACTTGAAGCAGGCGGGGTACGAAGTTGTGACGGCGACGGATGGTGCGGACGCGTTGTCATTAGGCCTGGCCCAATCATTTACATGTATTTTATTAGATTTGATGTTGCCGAAACTCGATGGAATGGAAGTAACAAAAAAGTTACGACAAGAAAAGGTTCAGACGCCTATTATTATTGTGACGGCTAAAAATGATGAGTTTGATAAAGTGTTCGGCTTGGAATTAGGTGCGGACGATTATATAACCAAGCCGTTTTCACCCCGCGAAGTGCTCGCTCGGATCAAAGCAGTTATTCGGCGGACAACGCCGGACGAGCCCGTGACACCACCGGCACCCATGCCGCCTGCTAATCGTGCGGTAATGCTTGTTGGTGATTTACAGATTGATCAAAACAAATACCGAGTCGCGCGCAACGGGAAAAATATCAGCTTGACACCAAAGGAATTTGAATTACTTGTGTATTTTGTTGAACGAGAAGGTCGGGTTCTCAGTCGTGATGCGATTTTAAATCACGTCTGGGGCTACGACTATGCTAGTGAGACGCGGATCGTTGATATTCACATCTCACATTTACGTGAAAAGATTGAAGCAGATCCCAAGCAGCCACGGTTGATCAGGACGGTCCGGGGCTTTGGCTACGAATTTGTGGGTGACGGCCATGCATAA	MDKILVVDDEPAIVTLLSYNLKQAGYEVVTATDGADALSLGLAQSFTCILLDLMLPKLDGMEVTKKLRQEKVQTPIIIVTAKNDEFDKVFGLELGADDYITKPFSPREVLARIKAVIRRTTPDEPVTPPAPMPPANRAVMLVGDLQIDQNKYRVARNGKNISLTPKEFELLVYFVEREGRVLSRDAILNHVWGYDYASETRIVDIHISHLREKIEADPKQPRLIRTVRGFGYEFVGDGHA	MTQILIVEDEQNLARFLELELTHENYNVDTEYDGQDGLDKALSHYYDLIILDLMLPSINGLEICRKIRQQQSTPIIIITAKSDTYDKVAGLDYGADDYIVKPFDIEELLARIRAILRRQPQKDIIDVNGITIDKNAFKVTVNGAEIELTKTEYDLLYLLAENKNHVMQREQILNHVWGYNSEVETNVVDVYIRYLRNKLKPYDRDKMIETVRGVGYVIR	109.59	gnl|BL_ORD_ID|1275|hsp_num:0	1390
LPJBC5_243 # 263289 # 264719 # 1 # ID=1_243;partial=00;start_type=TTG;rbs_motif=AGGA;rbs_spacer=12bp;gc_cont=0.465	LPJBC5_243	263289	264719	+	Loose	2300	104.4	evgS	30.21	3000833	protein homolog model	n/a	n/a	macrolide antibiotic; fluoroquinolone antibiotic; penam; tetracycline antibiotic	antibiotic efflux	major facilitator superfamily (MFS) antibiotic efflux pump; resistance-nodulation-cell division (RND) antibiotic efflux pump	TTGGCTACGAATTTGTGGGTGACGGCCATGCATAATCGCTGGCAACAGACGACACGGTTATTGCTCATGGAAAATGTGTTACTGGTTTTGATCGTGTTGGTCGTGTTGCAGCACTTTTCGCCAATTAAGTGGTCCTGGCGCCTAGTCGGTTGTTTAGTTGGTGCTTGGCTGGTTTTGGCAGTAATCGAGGGCTTGATCGCTTGGCGGCAACAAAGTGAACGGCAGCGCACGATCGACCGTATGGAAGCTAAGCTTCGTCAGATGAGTAGCCAGCAATTTCCACCACATATCTTATTGCCACAATCGGACCCCTTATACAGCCTAGCACAAGCAGTCAACCAGTTAGAGAGTTATCAAAAAAGTCAGACGCGCCGTGCGGAACTGCAAGAAAAAGAGTTAATGATGATTATGCGGTACTTGCCTGTGGGAGTGATGGTCATTGACCACCGGCGACAGGTTCAACTGTCTAATCCGGCGATGAGTGAACTATTGCAAGTCTCGGTTAATACGGTGGCCCACATTTATACCAAGGATATTCAGCTGTACGCGTTGACTAAATTGATTGAAGATACGATTACTAGTGGCAAAAATCAACGGGCAACGATTACGTTGACTCCAGCGCCTAACACGCAGGTTGTCGAGGCTTCAACCGTTTATATCCAAGGCAATCGTTCACAATTTCAAATTGTCCTGATGTTGTATGATATCACTGAAGTCTATATGATTGAACAAATGCAGGATGATTTTGTCAGCAACGCTAGCCACGAGTTGAAGACGCCGATTACAGCCATTTCCGGTTTCACTGAAACGTTGTTAAGTGGTGCCAAGGATGATCCGGACACGCTTGACCAATTCTTGCATATTATTGCGGATGAAAGTCAACGGTTGATTGATCTCATTCAGGATGTTCTGTCGCTATCGCGAATTCGTGCTCAGAATACGACGATGTTAACCTTAGTTCCGCTTGCTGTTCGACCATTGATCGAACAGGAACTGGCTGTAGTTCAGCAGGCAATCGAACGTCAGCACTTAACGATCAATAACCAAGTCGATGCTGATCTAATGATAACGAGCGATTCACAGAAGTTGAGTCAGATCATCAAAAATCTGTTAACGAATGCAATCAAGTATAATCGACCTCATGGTAGCGTGACGATTGCCACCATGGTCAGTCATCAAACGTGGTCGCTGATAGTTAAAGATACGGGCATTGGTATCAGTGCCGATGATCAACAGCGTATTTTTGAACGCTTCTATCGGGCGAGTCCGTCACGTTCACAGCAACTTGTGAGTGGGACTGGACTCGGATTAGCGATTGTTCAAGAATTGGTCAACGCAATGCACGGAACAATCGACGTTGTCAGTCAACGGGGCGTTGGGACAACTATGACAGTTACATTGCCACTAGCTGCGAGTGCTTCCGAGCAGTAG	MATNLWVTAMHNRWQQTTRLLLMENVLLVLIVLVVLQHFSPIKWSWRLVGCLVGAWLVLAVIEGLIAWRQQSERQRTIDRMEAKLRQMSSQQFPPHILLPQSDPLYSLAQAVNQLESYQKSQTRRAELQEKELMMIMRYLPVGVMVIDHRRQVQLSNPAMSELLQVSVNTVAHIYTKDIQLYALTKLIEDTITSGKNQRATITLTPAPNTQVVEASTVYIQGNRSQFQIVLMLYDITEVYMIEQMQDDFVSNASHELKTPITAISGFTETLLSGAKDDPDTLDQFLHIIADESQRLIDLIQDVLSLSRIRAQNTTMLTLVPLAVRPLIEQELAVVQQAIERQHLTINNQVDADLMITSDSQKLSQIIKNLLTNAIKYNRPHGSVTIATMVSHQTWSLIVKDTGIGISADDQQRIFERFYRASPSRSQQLVSGTGLGLAIVQELVNAMHGTIDVVSQRGVGTTMTVTLPLAASASEQ	MKFLPYIFLLCCGLWSTISFADEDYIEYRGISSNNRVTLDPLRLSNKELRWLASKKNLVIAVHKSQTATLLHTDSQQRVRGINADYLNLLKRALNIKLTLREYADHQKAMDALAEGEVDIVLSHLVTSPPLNNDIAATKPLIITFPALVTTLHDSMRPLTSPKPVNIARVANYPPDEVIHQSFPKATIISFTNLYQALASVSAGHNDYFIGSNIITSSMISRYFTHSLNVVKYYNSPRQYNFFLTRKESVILNEVLNRFVDALTNEVRYEVSQNWLDTGNLAFLNKPLELTEHEKQWIKQHPNLKVLENPYSPPYSMTDENGSVRGVMGDILNIITLQTGLNFSPITVSHNIHAGTQLSPGGWDIIPGAIYSEDRENNVLFAEAFITTPYVFVMQKAPDSEQTLKKGMKVAIPYYYELHSQLKEMYPEVEWIQVDNASAAFHKVKEGELDALVATQLNSRYMIDHYYPNELYHFLIPGVPNASLSFAFPRGEPELKDIINKALNAIPPSEVLRLTEKWIKMPNVTIDTWDLYSEQFYIVTTLSVLLVGSSLLWGFYLLRSVRRRKVIQGDLENQISFRKALSDSLPNPTYVVNWQGNVISHNSAFEHYFTADYYKNAMLPLENSDSPFKDVFSNAHEVTAETKENRTIYTQVFEIDNGIEKRCINHWHTLCNLPASDNAVYICGWQDITETRDLINALEVEKNKAIKATVAKSQFLATMSHEIRTPISSIMGFLELLSGSGLSKEQRVEAISLAYATGQSLLGLIGEILDVDKIESGNYQLQPQWVDIPTLVQNTCHSFGAIAASKSIALSCSSTFPEHYLVKIDPQAFKQVLSNLLSNALKFTTEGAVKITTSLGHIDDNHAVIKMTIMDSGSGLSQEEQQQLFKRYSQTSAGRQQTGSGLGLMICKELIKNMQGDLSLESHPGIGTTFTITIPVEISQQVATVEAKAEQPITLPEKLSILIADDHPTNRLLLKRQLNLLGYDVDEATDGVQALHKVSMQHYDLLITDVNMPNMDGFELTRKLREQNSSLPIWGLTANAQANEREKGLSCGMNLCLFKPLTLDVLKTHLSQLHQVAHIAPQYRHLDIEALKNNTANDLQLMQEILMTFQHETHKDLPAAFQALEAGDNRTFHQCIHRIHGAANILNLQKLINISHQLEITPVSDDSKPEILQLLNSVKEHIAELDQEIAVFCQKND	39.77	gnl|BL_ORD_ID|1215|hsp_num:0	1318
LPJBC5_247 # 267768 # 268577 # 1 # ID=1_247;partial=00;start_type=ATG;rbs_motif=AGGAGG;rbs_spacer=8bp;gc_cont=0.426	LPJBC5_247	267768	268577	+	Loose	570	86.7	bcrA	28.25	3002987	protein homolog model	n/a	n/a	peptide antibiotic	antibiotic efflux	ATP-binding cassette (ABC) antibiotic efflux pump	ATGGCAGATAACACAATGACGACGACACAACGTAACATCATGGCGTTTGATCCTAAAGATCATGAAATCGCGCTTTCAACTGAGGATTTACACGTCTTTTATGGTAAATCCGAGGCTATTTCAGAGGGCGATTTACAGTTTGAACGTTATAAGATTAGTGCGTTGATTGGCCCATCCGGTTCCGGAAAGTCAACCTACTTGCGTTCGCTAAACCGAATGAATGACCGTATTGCAACGGTTAAGGGCAAAATTATGTATCGCGGCTTAGATATTAACAGTAATGATATTGATGTCTATGAGATGCGCCGGCACATTGGCATGGTGTTTCAACGGCCTAATCCGTTTGCCAAATCAATCTATGAGAATATTGCTTTTGCACTCCGCCAGCGCGGAATGAACAAGAAACAAGACTTGGATGAAATTGTTGAACGGTCTTTACGGCAAGCGGCGATGTGGGACCAAGTTAAAGATGACTTAAATAAAAGTGCGTTAGCTCTGTCTGGCGGGCAGCAACAACGACTCTGTATTGCTCGGGCAATTGCAATCAAGCCAGACATTTTACTGCTCGATGAACCAGCGAGTGCTTTGGATCCAGTATCGACAAGTCAAATTGAAGATACTTTGTTAGAACTAAAGCAGAATTATACCATTATTATTGTGACGCATAATATGCAACAAGCATCTCGAATTAGCGACTATACCGCGTTCTTTAACCTCGGCAAAGTCCTAGAATACTCAGAGACCGGTGAGATTTTTACCAATCCTCAGGTTGATCTGACGAATGACTATATTTCCGGAAACTTTGGATAG	MADNTMTTTQRNIMAFDPKDHEIALSTEDLHVFYGKSEAISEGDLQFERYKISALIGPSGSGKSTYLRSLNRMNDRIATVKGKIMYRGLDINSNDIDVYEMRRHIGMVFQRPNPFAKSIYENIAFALRQRGMNKKQDLDEIVERSLRQAAMWDQVKDDLNKSALALSGGQQQRLCIARAIAIKPDILLLDEPASALDPVSTSQIEDTLLELKQNYTIIIVTHNMQQASRISDYTAFFNLGKVLEYSETGEIFTNPQVDLTNDYISGNFG	MSTIIKTTDLTKMYGSQKSVDHLNINVKQGDIYGFLGRNGAGKTTTIRMLLGLIKPTSGQIEIFGENFFKNKKEILRRIGSIVEVPGFYANLTARENLLINAKIIGIHKKNAIDEVLEIVGLQHETKKLVGKFSLGMKQRLGIARALLHYPELLILDEPTNGLDPIGIKEMRRLIHSLAKERNITIFISSHILSEIEQLVDHVGIIHEGKLLEEIPFDHLKKRNRKYLEFQLSDQNKAVVLMEQHFDIHDYEVHQDGIIRVYSHLGQQGKLNKLFVENGIDVLKITMSEDSLEDYFVKLIGGGTIG	87.91	gnl|BL_ORD_ID|316|hsp_num:0	345
LPJBC5_248 # 268589 # 269344 # 1 # ID=1_248;partial=00;start_type=ATG;rbs_motif=AGGAGG;rbs_spacer=7bp;gc_cont=0.431	LPJBC5_248	268589	269344	+	Loose	500	94	RanA	27.24	3005091	protein homolog model	n/a	n/a	aminoglycoside antibiotic	antibiotic efflux	ATP-binding cassette (ABC) antibiotic efflux pump	ATGAGTACAATTTTAACGACCGAGAACTTATCATTATTTTATGGTAAAAAAGAGGCCCTCAAAGGAATTAACATTGATTTTGATGATAAAGGAATCACGGCTTTGATTGGGCCCTCTGGCTGTGGTAAATCCACCTTTTTACGTTGCTTGAACCGGATGAACGATCTGATTCCTAATGTAACGATCACGGGTGAGGTGAACTTCAATGGTCACAATATTTATGCGCCCACGACCGATACGGTTCAATTGCGTAAAGAAATCGGCATGGTGTTTCAACAGCCGAATCCCTTTCCATTCTCAATTTATGAGAATGTCATTTACGGGTTACGGTTGGCAGGAGTCCATGATAAAGAACGCTTAGACGCGGCGGTAGAAAAAAGTCTGAAGCAGGCTGCAATTTGGGATGAAGTTAAGGACCGGTTGCATGCCAATGCGCTATCATTGTCTGGTGGGCAACAACAACGGGTTTGTATCGCACGCGTCCTAGCCGTCGAACCTGATATTATCCTTTTAGACGAGGCCACTAGTGCACTTGATCCGATATCGAGTCGGATGATTGAAGAAACCCTATTGAATTTGCGCCAGGATTACACTATCATAACTGTTACGCATAACATGCAACAGGCGTCACGAATTTCTGACCGAACGGCGTTTTTCCTGAATGGTGAATTAATTGAGGTCAACGACACGAAACAGATTTTCATGAATCCAGTTAAACAGGAAACCAATGACTATATTTCAGGACGATTTGGTTAG	MSTILTTENLSLFYGKKEALKGINIDFDDKGITALIGPSGCGKSTFLRCLNRMNDLIPNVTITGEVNFNGHNIYAPTTDTVQLRKEIGMVFQQPNPFPFSIYENVIYGLRLAGVHDKERLDAAVEKSLKQAAIWDEVKDRLHANALSLSGGQQQRVCIARVLAVEPDIILLDEATSALDPISSRMIEETLLNLRQDYTIITVTHNMQQASRISDRTAFFLNGELIEVNDTKQIFMNPVKQETNDYISGRFG	MIEVKDLRKSFNDVEVLKGITTTFETGKINLVIGQSGSGKTVFLKCLLNVFDPSSGDILFDGRNLSIMGRTEKQEIRSEIGTVFQGSALFDSMTVEENISFPLDMFTNLTYTEKRKRVKEVIGRVHLENANTKFPSEISGGMQKRVAIARAIVNNPKYLFCDEPNSGLDPNTAIVIDELIKEITEEYNTTTIINTHDMNSVLTIGEKIVYLRKGVKEWEGNKDLIIKAENEHLIDFVYSSALFKQVRETMLRNNQTNL	97.29	gnl|BL_ORD_ID|2809|hsp_num:0	3825
LPJBC5_262 # 283410 # 284654 # 1 # ID=1_262;partial=00;start_type=TTG;rbs_motif=AGGA;rbs_spacer=15bp;gc_cont=0.411	LPJBC5_262	283410	284654	+	Loose	550	41.6	PmrF	29.36	3003578	protein homolog model	n/a	n/a	peptide antibiotic	antibiotic target alteration	pmr phosphoethanolamine transferase	TTGGATTATTTTCTATTCTTGGCTGTATTGTCGATTTGGGGCATTCTAGTCGTGAACGTTGTCTTAACGATTGCGGGCTATGTGAATTATTTACAAAAGGTGCGACGTCCTGAACCTCAGTTACCGGTAAAGGTACCCTTTGTCTCAATTATGGTGCCCGCGCATAACGAGGGCATTGTAATCGTCAAAACGTTACAGTCGTTATTGAATTTTGATTATCCCAAGGATCGTTATGAAATTATTATTATTAATGATAATTCGGATGATAATTCTGCTGAATTACTGGCGGAAGTGCAGTCATTGTATCCACATCGAAACTTGAAAGTGATCAATACTGATAAGACTAATGGTGGTAAGGGAAAGTCGAATGCGCTTAATATTGGCCTTAAACAGGCACGTGGTTCGTTGATTTCGATTTATGATGCGGATAATACACCTCAAAGAACGGCATTACGGTATTTGGTGGCTGAGTTAATGAGTGATCAACGGCTAGCGGCAGTGATTGGTAAATTTCGTACGCGGAACAAGAATGCATCAATACTGACGCGCTTTATCAATATTGAGACGCTATCATTTCAGTGGATGGCTCAGGCGGGCCGGGAAAAGTTGTTTAAATTATGCACGATCCCGGGGACCAATTATGTTATTCGGCGAGATATTCTTGAGAAAATTGGTGGTTGGGATGTTAAAGCACTGGCGGAAGATACGGAAATCAGTTTTCGCGTTTATCGAATGGGATATCGGATTCGCTTTCAACCCCTAGCCGTTACCTGGGAACAAGAACCCCAAACTTTAGATGTGTGGTTTCATCAACGGACACGGTGGGTCAAAGGCAATATTTATGTCATTTTAAAAAACGCACGGCTACTTTTCACTAAAACGGGGCGGCCAATTCGATTTGACTTGTTGTACTTTCTATCGATTTACTTTTTATTAATGACGTCGCTGATTTTGTCAGATAGTATGTTCGTCCTTTCAGTAGCTGGAATCGCACACTCCGACTTGGTAGGGTTCAGCAATATACTATGGCTAATGGCCATCATCACATTTGTAATCAGTACGTTCGTGACAATTACAACGGAAAAAGGGGAAATGACGATTGCCAATTTAATGATTATTGTTTTTATGTACTTAGTCTATAGTCAGATGTGGCTGGCAGTGGCTGCACATGGAATGGTGGGGTATGTTCGTGAACAAGTTTTTCATCAACAAGCAAAGTGGTATAAAACCAAACGGTATCAGTAA	MDYFLFLAVLSIWGILVVNVVLTIAGYVNYLQKVRRPEPQLPVKVPFVSIMVPAHNEGIVIVKTLQSLLNFDYPKDRYEIIIINDNSDDNSAELLAEVQSLYPHRNLKVINTDKTNGGKGKSNALNIGLKQARGSLISIYDADNTPQRTALRYLVAELMSDQRLAAVIGKFRTRNKNASILTRFINIETLSFQWMAQAGREKLFKLCTIPGTNYVIRRDILEKIGGWDVKALAEDTEISFRVYRMGYRIRFQPLAVTWEQEPQTLDVWFHQRTRWVKGNIYVILKNARLLFTKTGRPIRFDLLYFLSIYFLLMTSLILSDSMFVLSVAGIAHSDLVGFSNILWLMAIITFVISTFVTITTEKGEMTIANLMIIVFMYLVYSQMWLAVAAHGMVGYVREQVFHQQAKWYKTKRYQ	MFEIHPVKKVSVVIPVYNEQESLPELIRRTTTACESLGKEYEILLIDDGSSDNSAHMLVEASQAENSHIVSILLNRNYGQHSAIMAGFSHVTGDLIITLDADLQNPPEEIPRLVAKADEGYDVVGTVRQNRQDSWFRKTASKMINRLIQRTTGKAMGDYGCMLRAYRRHIVDAMLHCHERSTFIPILANIFARRAIEIPVHHAEREFGESKYSFMRLINLMYDLVTCLTTTPLRMLSLLGSIIAIGGFSIAVLLVILRLTFGPQWAAEGVFMLFAVLFTFIGAQFIGMGLLGEYIGRIYTDVRARPRYFVQQVIRPSSKENE	128.57	gnl|BL_ORD_ID|1938|hsp_num:0	2014
LPJBC5_271 # 294547 # 295104 # -1 # ID=1_271;partial=00;start_type=ATG;rbs_motif=AGGAGG;rbs_spacer=7bp;gc_cont=0.505	LPJBC5_271	294547	295104	-	Loose	200	65.1	vanX gene in vanF cluster	32.35	3002952	protein homolog model	n/a	n/a	glycopeptide antibiotic	antibiotic target alteration	vanX; glycopeptide resistance gene cluster	ATGGATCAAGCTTTAACTGGTTTCACCAATATTCAACACTTAGACTCCGAAATCATCGTTGACCTGCGTTATGCCACCACTAATAACTTTACTCATCAAGTGATTTACGACTTTACCACGGCCATTGTTCGCACTGGCACGGCCCACAAACTCGCCAAGGCAAGCGCCCTGGTTAAACAACAAGGTTATCGACTCAAAGTCTGGGATGCTTATCGGCCCGTCAGCGCCCAGCGCCGTTTATTTGAAGTGTATCCTGATCCAGAATTTGTTGCCCAGCCTAATCCTAATTTCAGCCACCAAAAAGGCGTCACCTTAGATTTGACCCTGGCCCATCCTGATGGTAGTGAGTTAACAATGCCAACTGCCTTCGATGACTTCACGGCAGCTGCTCACCGTGACGCTCCTCGAACCGCACTTCAAGAAAAAAATTATCAGCTGCTGGACACCGCCATGACCGCCGCGGGCTTTGTCGGCTACGTTAACGAATGGTGGGACTACCGCGACACCGAAATGGACGCTTACCAACCCCTAGCCGCCGATCCCAACGACTATGCTTGA	MDQALTGFTNIQHLDSEIIVDLRYATTNNFTHQVIYDFTTAIVRTGTAHKLAKASALVKQQGYRLKVWDAYRPVSAQRRLFEVYPDPEFVAQPNPNFSHQKGVTLDLTLAHPDGSELTMPTAFDDFTAAAHRDAPRTALQEKNYQLLDTAMTAAGFVGYVNEWWDYRDTEMDAYQPLAADPNDYA	MEKDFVFLDEILHGVRWDSKYATWDNFTGKPVDGYEVNRIAGTYALAVALLEVKKQAAALGYGLLLWDGYRPQRAVNCFLHWSAQPEDGRTKERYYPNIDRIEMVTKGYVASKSSHSRGSAIDLTLYRLDTGALVPMGSGFDFMDERSHHTSKGISSNEAQNRQLLCSIMEYSGFESYVYEWWHYVLRNEPYPSSYFDFPIGGNHLDPFSNFCGTVPLDALSP	82.96	gnl|BL_ORD_ID|1500|hsp_num:0	1509
LPJBC5_272 # 295274 # 296470 # 1 # ID=1_272;partial=00;start_type=ATG;rbs_motif=GAGG;rbs_spacer=9bp;gc_cont=0.454	LPJBC5_272	295274	296470	+	Loose	750	255.8	bmr	38.85	3003007	protein homolog model	n/a	n/a	fluoroquinolone antibiotic; nucleoside antibiotic; phenicol antibiotic; disinfecting agents and antiseptics	antibiotic efflux	major facilitator superfamily (MFS) antibiotic efflux pump	ATGGATCGACAAACACGACGCGCAATTTTAATTTTAGTTTTTAGTGAGTTTTTAGTTTGTTTAGGGATTAGTTTAGTTATTCCAGTCATGCCGTTTATTAAAAATGAACTGCATTTAACGGCTACCGATATGGGAATAATGAATGCGCTATTCGCATTGGCACAATTTGTGGCCTCACCCATTATTGGCCGGGTTTCAGACAAAGTTGGTCGCAAGCCCGTATTAACGGTAGGGCTAGTCTTATATATGGTCTCGGAAGTACTATTTGCGCTAACCAACCAGCTGTGGGTCTTTAGTATTTCCCGGATTGTTGGTGGCTTATCAGCAGCGATGGTCGTTCCGACGGCGATGGCGTTAGCATCCGATATTACGACCAAACGACAGCGAGCTAAAGTAATTGGCTGGTTATCGGCGGCCTTTAGTGGTGGCTTGATTTTAGGCCCCGGTATCGGTGGGGTATTGGCTGGTATTAGTTATAAGACGCCGTTCTGGGTTGCTGGTGCATTGGGATTACTCAGTGCCATTGTGCTCGTCATTCTGTTGCCTGCGGATCGTCAGATTGATCCTGATCGCGAAGCAATTACGGCCACGACAACGACGACCAATCATCCGATGACGCGGGCATTTTGGACCGTCCCGATTATTATATTATTTACGATGATTTTAGTATCTTCCTTTGGCTTACAGGGGTTTGAGAGCATTTATAGTATTTACGTGAATGAAGTCTTTCACTTTAGTCTGAGCAACATTGCGTTGGTCTTGACTTTAAATGGTTTGATTTCGCTCTTCCTACAGGTGGCACTATTTGATACCTTTGTCCAGCGTTGGGGCGAACGGCGGGTCATTCGGGTGTGCTTTGCAGCTGCGGCGCTCTGCACTATCTGGATTACGCAGGCTCATTCGAAAGTTGCTGTCATGGTTGCAACGCTCGTTATTTTTTCGGCATTCGATCTTTTGCGGCCCGCTATTACGACCCTATTAACGAAAGCAAGTGAGGCCAACCAGGGGCTAATCAATGGGCTTAACATGTCCTTAACGAGTGTTGGCAATATCGTTGGCCCAATCATGTCGGGGATGTTACTAGATATGAATTATCACTATCCATATCTAGTGGTGGCCGGATTCTTGATTGTCTCTTATTTAATGGCGTTTATGTTACGATTACCGAACCAGGTTCATTCACATCAGCAAGTTTAA	MDRQTRRAILILVFSEFLVCLGISLVIPVMPFIKNELHLTATDMGIMNALFALAQFVASPIIGRVSDKVGRKPVLTVGLVLYMVSEVLFALTNQLWVFSISRIVGGLSAAMVVPTAMALASDITTKRQRAKVIGWLSAAFSGGLILGPGIGGVLAGISYKTPFWVAGALGLLSAIVLVILLPADRQIDPDREAITATTTTTNHPMTRAFWTVPIIILFTMILVSSFGLQGFESIYSIYVNEVFHFSLSNIALVLTLNGLISLFLQVALFDTFVQRWGERRVIRVCFAAAALCTIWITQAHSKVAVMVATLVIFSAFDLLRPAITTLLTKASEANQGLINGLNMSLTSVGNIVGPIMSGMLLDMNYHYPYLVVAGFLIVSYLMAFMLRLPNQVHSHQQV	MEKKNITLTILLTNLFIAFLGIGLVIPVTPTIMNELHLSGTAVGYMVACFAITQLIVSPIAGRWVDRFGRKIMIVIGLLFFSVSEFLFGIGKTVEMLFISRMLGGISAPFIMPGVTAFIADITTIKTRPKALGYMSAAISTGFIIGPGIGGFLAEVHSRLPFFFAAAFALLAAILSILTLREPERNPENQEIKGQKTGFKRIFAPMYFIAFLIILISSFGLASFESLFALFVDHKFGFTASDIAIMITGGAIVGAITQVVLFDRFTRWFGEIHLIRYSLILSTSLVFLLTTVHSYVAILLVTVTVFVGFDLMRPAVTTYLSKIAGNEQGFAGGMNSMFTSIGNVFGPIIGGMLFDIDVNYPFYFATVTLAIGIALTIAWKAPAHLKAST	102.31	gnl|BL_ORD_ID|1153|hsp_num:0	1256
LPJBC5_275 # 299410 # 302265 # 1 # ID=1_275;partial=00;start_type=TTG;rbs_motif=AGGAGG;rbs_spacer=7bp;gc_cont=0.468	LPJBC5_275	299410	302265	+	Loose	1280	50.1	macB	31.52	3000535	protein homolog model	n/a	n/a	macrolide antibiotic	antibiotic efflux	ATP-binding cassette (ABC) antibiotic efflux pump	TTGGCAAATGATAAGATTGTCATTCACGGTGCGCGAGCCCATAATTTAAAAGATATCGACGTTACCATCCCGCGCGACAAATTAGTCGTGATTACGGGGCTGTCTGGCTCAGGTAAGAGTTCGTTAGCGTTCGATACCTTGTACGCGGAAGGACAACGTCGCTACGTGGAAAGTTTGTCAGCGTACGCGCGTCAATTCTTAGGACAGATGCAAAAACCAGACGTTGATTCAATTGATGGGCTTAGTCCGGCTATTTCGATCGATCAGAAAACAACATCCAAAAACCCGCGCTCAACGGTCGGAACCGTTACAGAAATCAATGATTATTTACGGTTACTGTGGGCCCGAGTCGGTGAACCGATTTGCCCGAACGATGGGACACCGATTGCGAGTCAAACTGTTGAACAGATGGTTGATCGGATTCAGAAATTACCGGAACGAACGAAGTTGCAGATTTTATCACCAATTGTCCGCCAGAAAAAGGGCGAGCACAAAAAGATCTTTGAAAAGATCAAGCGTGAAGGTTTCGTGCGGGTCCGTGTTGATGGTGATATTCATGATATCAGTGAAACTTTTGAACTGAACAAGAATCAACAACACACGATTGAAATCGTCATTGATCGGATCGTTGTGAAGTCAGGTGACCGTTCTCGGTTATTTGATTCTTTTGAAGCGGCGTTGCGATTAAGTGGGGGCTATGCGATTGCGGATGTGATCGGTGGCGAACCCATTATGTTCTCAGAACATTATGCTTGTCCTATCTGTGGGTTTACTGTGGGAGAACTTGAACCACGATTATTCTCGTTTAACGCGCCTCAGGGAGCTTGTCCAGACTGTGAAGGTCTCGGAATCAAGCTAGAAGTCGATGAGGACCTTGTCGTACCTGATAAGTCGCTGACATTGGCTGAAGGTGCGTTAGCGCCTTGGAATCCAATCAGTTCACAGTATTATCCTGAAATGTTGAAGCAAGCTTGTGAACAGTTAGAAATTCCGATGGATGTGCCGTATGAAGACTTATCAAAAGCTGATCAACAAACGGTTTTGTATGGGTCTAACGGAAAGACGTTCCATTTCCACTACCAGAACGACTTTGGTGGTGTTCGCGATGTTGACGCTGTGTTTGAGGGCGTTATCAACAATGTTGACCGCCGCTACCACGAAACGAATAGTGATTTCACCCGCGATGTGATGCGAAAGTATATGACGGAACTCACTTGTCAGACTTGTCATGGGTTCCGCTTAAATCGCAAGGCCCTGTCTGTCAAAGTTGGTGGCGAACATATCGGGATGGTCTCTGACTTAGCCATTGGTAAGGAACTCGATTTCTTTAACGAGTTGAGCTTATCAGAACAAAGTCTCGTGATTGCTAAACCAATCTTGAAGGAAATCCGCGACCGGTTATCATTCTTGCAAAATGTGGGACTGGCGTACTTAACGCTCAGCCGTTCTGCACGGACGCTGTCTGGTGGGGAAGCCCAGCGAATCCGGTTAGCAACACAGATCGGATCGAACTTGTCCGGCGTGCTCTATATCTTGGATGAACCATCAATTGGATTGCATCAGCGGGATAACGACCGCTTGATTGGTTCACTTAAGAAGATGCGCGATCTGGGGAATACGTTGATCGTGGTCGAACATGATGAAGACACGATGCGGGCCGCTGACTATATCGTGGATATCGGCCCGGGTGCCGGTGAAAACGGTGGTGAGGTCATGGCGGCCGGAACGCCCAAGCAAGTGGCTCGCTCGCGGAAGTCACTGACCGGCCAATATCTATCGGGCAAACGGTTTATCCCACTACCTGAAACTCGGCGTCCGGGTAATGGTAAGAAGATTCGTATCACTGGTGCGGCCGAAAACAACCTCAAGCAAATTGACGTTGATTTTCCACTAGGCGAATTTGTCGTGGTAACGGGGGTTTCCGGTTCTGGTAAGTCGACCTTGGTTAACGATGTTTTGAAACGCGTATTGGCACAGAAGTTGAATCGTAATTCTGAAAAGCCTGGTAAGTATAAGAGTGTCAGTGGTATTAAGAATATTGAACGGTTAGTTAATATTGACCAAAGTCCAATCGGCCGAACACCACGCAGTAATCCGGCCACATATACTGGTGTCTTTGACAATATTCGTGATTTATTTGCACAAACGAATGAAGCTAAATTACGTGGTTACAAGAAGGGCCGCTTTAGTTTTAATACTAAGGGTGGTCGTTGTGAGGCTTGTCACGGTGACGGGATTCTAAAAATTGAAATGAATTTCTTGCCCGATGTCTTTGTACCTTGTGAAGTGTGTCATGGTAAGCAATACAATTCTGAAACGTTGGAAGTTGAATACAAAGGCAAAAATATTGCCGATGTTCTTCAAATGACCGCTTCAGAAGCTGTTAAGTTCTTTGAACCAATTCCAAAGATTCGACGGAAACTACAGACCTTGGTCGACGTTGGTTTGGGCTATGTTAAGTTAGGCCAACCCGCCACGACTTTATCAGGTGGAGAAGCCCAACGGATGAAGTTAGCTTCCGAATTGCACAAACAACAGTCGGGGAAGAATTTCTACATCTTGGACGAACCAACGACTGGGTTGCACAGTGAAGATATTCGGCGCTTGATTGGTGTCTTGGATCGGTTGGTGGATGCGGGTAATACCGTGTTAATCATCGAGCATAATTTGGATGTTGTGAAGTCGGCGGATTATTTGATTGACTTGGGCCCAGAAGGCGGTGACGGCGGCGGAACAATCGTTGCTACTGGGACACCAGAACAGGTCGCTGAAGTGGCTGAAAGTTATACTGGCCAATACTTGAAGCCCGTTCTAGAACGGGATCGAGCACGTGAAGCAACTGCACCTGCTAAATAA	MANDKIVIHGARAHNLKDIDVTIPRDKLVVITGLSGSGKSSLAFDTLYAEGQRRYVESLSAYARQFLGQMQKPDVDSIDGLSPAISIDQKTTSKNPRSTVGTVTEINDYLRLLWARVGEPICPNDGTPIASQTVEQMVDRIQKLPERTKLQILSPIVRQKKGEHKKIFEKIKREGFVRVRVDGDIHDISETFELNKNQQHTIEIVIDRIVVKSGDRSRLFDSFEAALRLSGGYAIADVIGGEPIMFSEHYACPICGFTVGELEPRLFSFNAPQGACPDCEGLGIKLEVDEDLVVPDKSLTLAEGALAPWNPISSQYYPEMLKQACEQLEIPMDVPYEDLSKADQQTVLYGSNGKTFHFHYQNDFGGVRDVDAVFEGVINNVDRRYHETNSDFTRDVMRKYMTELTCQTCHGFRLNRKALSVKVGGEHIGMVSDLAIGKELDFFNELSLSEQSLVIAKPILKEIRDRLSFLQNVGLAYLTLSRSARTLSGGEAQRIRLATQIGSNLSGVLYILDEPSIGLHQRDNDRLIGSLKKMRDLGNTLIVVEHDEDTMRAADYIVDIGPGAGENGGEVMAAGTPKQVARSRKSLTGQYLSGKRFIPLPETRRPGNGKKIRITGAAENNLKQIDVDFPLGEFVVVTGVSGSGKSTLVNDVLKRVLAQKLNRNSEKPGKYKSVSGIKNIERLVNIDQSPIGRTPRSNPATYTGVFDNIRDLFAQTNEAKLRGYKKGRFSFNTKGGRCEACHGDGILKIEMNFLPDVFVPCEVCHGKQYNSETLEVEYKGKNIADVLQMTASEAVKFFEPIPKIRRKLQTLVDVGLGYVKLGQPATTLSGGEAQRMKLASELHKQQSGKNFYILDEPTTGLHSEDIRRLIGVLDRLVDAGNTVLIIEHNLDVVKSADYLIDLGPEGGDGGGTIVATGTPEQVAEVAESYTGQYLKPVLERDRAREATAPAK	MSLIECKNINRYFGSGENRVHILKDISLSIEKGDFVAIIGQSGSGKSTLMNILGCLDTAGSGSYRIDGIETAKMQPDELAALRRERFGFIFQRYNLLSSLTARDNVALPAVYMGMGGKERSARADKLLQDLGLASKEGNKPGELSGGQQQRVSIARALMNGGEIIFADEPTGALDTASGKNVMEIIRRLHEAGHTVIMVTHDPGIAANANRVIEIRDGEIISDTSKNPEIPASNVGRIQEKASWSFYYDQFVEAFRMSVQAVLAHKMRSLLTMLGIIIGIASVVSVVALGNGSQKKILEDISSMGTNTISIFPGRGFGDRRSGKIKTLTIDDAKIIAKQSYVASATPMTSSGGTLTYRNTDLTASLYGVGEQYFDVRGLKLETGRLFDENDVKEDAQVVVIDQNVKDKLFADSDPLGKTILFRKRPLTVIGVMKKDENAFGNSDVLMLWSPYTTVMHQITGESHTNSITVKIKDNANTRVAEKGLAELLKARHGTEDFFMNNSDSIRQMVESTTGTMKLLISSIALISLVVGGIGVMNIMLVSVTERTKEIGIRMAIGARRGNILQQFLIEAVLICIIGGLVGVGLSAAVSLVFNHFVTDFPMDISAASVIGAVACSTGIGIAFGFMPANKAAKLNPIDALAQD	147.67	gnl|BL_ORD_ID|447|hsp_num:0	487
LPJBC5_284 # 311829 # 312803 # -1 # ID=1_284;partial=00;start_type=ATG;rbs_motif=AGGAG;rbs_spacer=8bp;gc_cont=0.504	LPJBC5_284	311829	312803	-	Loose	200	115.5	vanH gene in vanD cluster	39.33	3002944	protein homolog model	n/a	n/a	glycopeptide antibiotic	antibiotic target alteration	vanH; glycopeptide resistance gene cluster	ATGACAAAAGTCTTTATTGCTGGTCAGCTTCCAGCCCAAGCCAATACGTTACTTTTACAAAGTCAGTTAGTCATTGATACTTATACCGGCGATAACCTGATCAGTCACGCGGAACTCATCCGTCGAGTCGCTGATGCCGACTTTTTGATTACCCCACTCTCAACTCAAGTAGATCAAGATGTCTTAGACCACGCCCCACACCTTAAACTGATTGCTAATTTTGGTGCTGGCACTAATAACATCGATATCGCGGCAGCAGCTAAGCGCCAGATTCCAGTCACGAACACGCCAAACGTTTCGGCGGTCGCAACCGCTGAATCAACGGTCGGTTTGATTATCAGCCTAGCGCATCGTATCGTGGAAGGCGATCACTTAATGCGAACTAGCGGCTTTAACGGTTGGGCGCCACTGTTCTTTCTCGGCCACAACTTACAAGGCAAGACACTCGGCATCTTAGGCCTTGGCCAAATTGGTCAAGCCGTTGCCAAACGATTACACGCCTTTGACATGCCCATCTTATACAGCCAACACCACCGCCTACCGATTAGCCGTGAAACGCAACTTGGCGCAACCTTTGTCTCCCAGGATGAACTTTTACAGCATGCCGACATCGTCACTTTACACCTGCCGCTTACCACACAAACAACCCATCTAATCGATAACGCTGCTTTTAGCAAAATGAAGTCCACGGCGCTCCTCATCAACGCCGCACGGGGGCCAATTGTCGACGAGCAAGCACTTGTGACGGCGCTGCAACAACATCAAATTGCTGGCGCTGCACTCGACGTCTACGAACATGAACCGCAAGTCACACCTGGTTTGGCCACGATGAACAACGTCATTTTGACACCTCATCTTGGCAACGCAACGGTCGAAGCTCGCGATGGCATGGCTACCATTGTCGCGGAGAATGTGATTGCGATGGCCCAACATCAGCCAATCAAGTACGTGGTTAACGACGTAACACCAGCATAG	MTKVFIAGQLPAQANTLLLQSQLVIDTYTGDNLISHAELIRRVADADFLITPLSTQVDQDVLDHAPHLKLIANFGAGTNNIDIAAAAKRQIPVTNTPNVSAVATAESTVGLIISLAHRIVEGDHLMRTSGFNGWAPLFFLGHNLQGKTLGILGLGQIGQAVAKRLHAFDMPILYSQHHRLPISRETQLGATFVSQDELLQHADIVTLHLPLTTQTTHLIDNAAFSKMKSTALLINAARGPIVDEQALVTALQQHQIAGAALDVYEHEPQVTPGLATMNNVILTPHLGNATVEARDGMATIVAENVIAMAQHQPIKYVVNDVTPA	MQEKIDITVFGCERDEAAVFRKLSSEYGVTVSLIEDVVSEHNAKLADGCQCVSVSHKAELSEQLLLALKHAGVKYISTRSIGFNHIDIQAAGQLGMAVGTVAYSPGSVADYTVMLMLMLLRGTKSVLRGTQKQNYCLNDCRGKELQDLTVGVLGTGRIGQAVMERLEGIGCKVLAYDRTHKAGANYVSFCELLKSSDIVTLHVPLAEDTRHMIGREQLEMMKREALLINTARGALVDTAALVAALKEQKIGGAALDVLEGEEGIFYHECTQKTIGHPYLSVLQKMPNVIVTPHTAYHTDRVLVDTVSNTIRNCLNFERSLGNV	100.31	gnl|BL_ORD_ID|1349|hsp_num:0	1333
LPJBC5_300 # 338118 # 338852 # 1 # ID=1_300;partial=00;start_type=ATG;rbs_motif=GGAGGA;rbs_spacer=10bp;gc_cont=0.453	LPJBC5_300	338118	338852	+	Loose	500	136.7	RanA	33.19	3005091	protein homolog model	n/a	n/a	aminoglycoside antibiotic	antibiotic efflux	ATP-binding cassette (ABC) antibiotic efflux pump	ATGGCGAAAGTAATTGTCAAAGATTTGCATAAAAGCTACGGCGATAACGAAGTCTTGAAAGGGTTAAACCTTGAAGTTCAAGATAACGAAGTAGTCTGCATGATTGGACCATCTGGTTCTGGTAAGAGTACGTTTTTACGCTGCTTAAATGACTTGGAAGTTCCAACACAAGGGCAAGTTGTCATTAGCGGTTACGATCTTTCTGACAAGGGGACTAACATTAATTTGGTCCGTGAAAATATTGGGATGGTGTTCCAACACTTTAACTTATTTCCACACCTATCAGTGTTACAAAATATTACCTTAGCACCGACTCAACTCAAAAAGGAAAGTCAACAGGAAGCTGAGAAAACGGCGCGTGACTTACTTGCTACGGTCGGCTTGTCCGATAAGGCGGATGCCATGCCTAAGTCCTTGTCTGGTGGGCAAAAGCAGCGGGTGGCCATCGCTCGAGCGCTAGCCATGCATCCGAAAATCATGTTGTTTGATGAACCAACTTCAGCACTGGATCCCGAAATGGTCGGGGATGTGTTGGATGTTATGAAGAAATTAGCCGCAGATGGTATGACGATGATTGTGGTCACGCACGAAATGGGCTTTGCCAAGGAAGTGGCCGACCGGGTCGTCTTTATGGCGGATGGGTTGATTCAAGAAACGGGGAAGCCTGAGGATGTATTCGAACACCCACAAAGTCCCCGGTTACAAGATTTCTTACAAAAAGTGATCAACGTTTAA	MAKVIVKDLHKSYGDNEVLKGLNLEVQDNEVVCMIGPSGSGKSTFLRCLNDLEVPTQGQVVISGYDLSDKGTNINLVRENIGMVFQHFNLFPHLSVLQNITLAPTQLKKESQQEAEKTARDLLATVGLSDKADAMPKSLSGGQKQRVAIARALAMHPKIMLFDEPTSALDPEMVGDVLDVMKKLAADGMTMIVVTHEMGFAKEVADRVVFMADGLIQETGKPEDVFEHPQSPRLQDFLQKVINV	MIEVKDLRKSFNDVEVLKGITTTFETGKINLVIGQSGSGKTVFLKCLLNVFDPSSGDILFDGRNLSIMGRTEKQEIRSEIGTVFQGSALFDSMTVEENISFPLDMFTNLTYTEKRKRVKEVIGRVHLENANTKFPSEISGGMQKRVAIARAIVNNPKYLFCDEPNSGLDPNTAIVIDELIKEITEEYNTTTIINTHDMNSVLTIGEKIVYLRKGVKEWEGNKDLIIKAENEHLIDFVYSSALFKQVRETMLRNNQTNL	94.57	gnl|BL_ORD_ID|2809|hsp_num:0	3825
LPJBC5_306 # 342968 # 343483 # 1 # ID=1_306;partial=00;start_type=ATG;rbs_motif=AGGAG;rbs_spacer=8bp;gc_cont=0.479	LPJBC5_306	342968	343483	+	Loose	300	47.8	SAT-4	30.19	3002897	protein homolog model	n/a	n/a	nucleoside antibiotic	antibiotic inactivation	streptothricin acetyltransferase (SAT)	ATGGCAGAAGAAGTTGTTGATGTACGGCCTGCTGAAGTCGCGGATGCAGCACAATTATTAGCGCTACTAGCTCAGCTTGGACGTGAAAGTAATACTTTCACTGTTGATGAAGGCATTGAGGATTTGAGTGAAACGGATGAACAGGCGCAAATTGAGCGTATCAATGGCACAACGACCAACATTATTTTCGTTGCGACATTAGATTCACGGTTGATTGGTGTGAGCACCGTGCAAGCTAGTACGGATTTTAGTGCGGCGCAAGGTGAAGTTGGCGTAGCGGTACTTAAAGAATTTTGGGGCATGGGTCTGGGGACTGCTTTGATTGAGGAAGTCTTAGATTGGGCGCGTAACTATAGCTCATTGGAACGCCTCGTGTTGACGGTCCAGTTACGAAATGTGCGTGCCGTGAAGCTGTACCAGCATCTTGGGTTCGAAAATTGTACGGCAACGAGCTATGATGTCGTTGACCCAACCGGCAAACGGGTTCCAGCTATTGATATGGGAATCTGGGTTTGA	MAEEVVDVRPAEVADAAQLLALLAQLGRESNTFTVDEGIEDLSETDEQAQIERINGTTTNIIFVATLDSRLIGVSTVQASTDFSAAQGEVGVAVLKEFWGMGLGTALIEEVLDWARNYSSLERLVLTVQLRNVRAVKLYQHLGFENCTATSYDVVDPTGKRVPAIDMGIWV	MITEMKAEHLKDIDKPSEPFEVIGKIIPRYENENWTFTELLYEAPYLKSYQDEEDEEDEEADCLEYIDNTDKIIYLYYQDDKCVGKVKLRKNWNRYAYIEDIAVCKDFRGQGIGSALINISIEWAKHKNLHGLMLETQDNNLIACKFYHNCGFKIGSVDTMLYANFENNFEKAVFWYLRF	95	gnl|BL_ORD_ID|1484|hsp_num:0	1505
LPJBC5_332 # 370224 # 371657 # -1 # ID=1_332;partial=00;start_type=TTG;rbs_motif=GGAGG;rbs_spacer=7bp;gc_cont=0.482	LPJBC5_332	370224	371657	-	Loose	900	184.1	lmrB	31.22	3002813	protein homolog model	n/a	n/a	lincosamide antibiotic	antibiotic efflux	ATP-binding cassette (ABC) antibiotic efflux pump	TTGTCTACAACAACACCTGTCATCCCAACCCAAACGAAGGTTGCAATTTTTGGCACCGCCAGTCTGGCTTTTTGCGGTATTTTAGTTGAAACATCAATGAACGTTACCTTTCCGACCTTGATGCACCAATTCCACACCACTCTAGCAACGGTTCAATGGGTCACCACTGCCTATTTACTCGCCGTAGCCGCTACCATGGTTATTACGGCGTTTATTCAACAACGCTTCCGTTGGCGGACAATTATTAACGTTGGCGGGGCTGGTTTCGTTCTTGGCGGTTTATTATGTACAGTCGCGCCACAGCTCTGGTTACTACTATTCGGTCGAATCATTCAAGCCATCGGAACTGGATTGGCATTACCATTAGTATTTGCGCAAATCATGACCCTGGTCCCTTTCACTGCTCAGGGTCGTTTTACGGGGACCGCTGGAATGTTGATCGCATTGGCCCCTTCACTCGGACCAACATATGGCGGCTTAGTGACACAACTATTATCCTGGCGCTTAATTTTCGGCATTACCCTACCGTTTGGTCTGATTGCTTGGCTGATAACGGCCAAAACTATTCGCCAAACGCAGGCACCACGGTCACGTCCGTTCCCCTTATGCCAATTCGGGCTAGTCGTCGCGGCACTCATCCTGCTGATTTTTAGCGTCAATAACCTTAGTACACATGGCTTAAGCTTAGTATTCGTCTGGTTACCACTGTTATTAGCGGTACTCGCCGTACTGACTTTTACCCGTTCGGCAACCCGAACCACGCACCCACTAATCAACCTGGCCGTCTTCCAACAGGGTGACTTTACCCGGGCGCTTCTCATTTACTTCTTCATTCAATTCATTCAGATTGGACTGACCTTTCTGCTCCCTAATTTTGCACAACTCGCTTTGGGTAAAAATGCGTTAGTGTCGGGCTTAATGCTATTAGCAGGAAGCTTATGTTCAGCAATACTATCACCTTTGGCTGGTAAATTGATGGACCGTCGCGGCATTCGGCGACCATTCCAAATTGGTAGTGGCTTTTTACTGTTGGCAACACTAAGTCTCGCAGGGTTAGCCCAGCATCTCTCGGTCGGCTTGATCATTGGCTTATTTGTTGGCTTTCAAATTGGGTTCAGTTGCTTATTTAACAATGCCCTGACGTATGGTTTACAACAATTGCCGCCCCAACTAATGGGCGATGGCAACGCGCTTTTCAACACCCTACAACAGTATTCTGGTTCGCTCGGTACCGCCATTATGGCCGTCTTGATTACATTGGGCACCCGCATGGCACCGAGTGCTTCGAGTACGATGCAAACCACCCTCGGCACCCAGATCGCACTCTGGTTCAGTCTAATTATCATTATGATTGTAGCTGCTTTAGCGCTGACTACGAAACCAATTGCGAATATGGCTGACGACCAACATCAATCACGGTCATCTAACCACTGA	MSTTTPVIPTQTKVAIFGTASLAFCGILVETSMNVTFPTLMHQFHTTLATVQWVTTAYLLAVAATMVITAFIQQRFRWRTIINVGGAGFVLGGLLCTVAPQLWLLLFGRIIQAIGTGLALPLVFAQIMTLVPFTAQGRFTGTAGMLIALAPSLGPTYGGLVTQLLSWRLIFGITLPFGLIAWLITAKTIRQTQAPRSRPFPLCQFGLVVAALILLIFSVNNLSTHGLSLVFVWLPLLLAVLAVLTFTRSATRTTHPLINLAVFQQGDFTRALLIYFFIQFIQIGLTFLLPNFAQLALGKNALVSGLMLLAGSLCSAILSPLAGKLMDRRGIRRPFQIGSGFLLLATLSLAGLAQHLSVGLIIGLFVGFQIGFSCLFNNALTYGLQQLPPQLMGDGNALFNTLQQYSGSLGTAIMAVLITLGTRMAPSASSTMQTTLGTQIALWFSLIIIMIVAALALTTKPIANMADDQHQSRSSNH	METTAKASQQYKVMPIMISLLLAGFIGMFSETALNIALTDLMKELNITAATVQWLTTGYLLVLGILVPVSGLLLQWFTTRQLFTVSLIFSILGTFIAALAPSFSFLLAARIVQALGTGLLLPLMFNTILVIFPPHKRGAAMGTIGLVIMFAPAIGPTFSGLVLEHLNWHWIFWISLPFLVLALVFGIAYMQNVSETTKPKIDVLSIILSTIGFGGIVFGFSNAGEGSGGWSSPTVIVSLIVGVVGLILFSIRQLTMKQPMMNLRAFKYPMFILGVIMVFICMMVILSSMLLLPMYLQGGLVLTAFASGLVLLPGGILNGFMSPVTGRLFDKYGPKWLVIPGFVIVTVVLWFFSNVTTTSTAVLIIILHTCLMIGISMIMMPAQTNGLNQLPREFYPDGTAIMNTLQQMAGAIGTAVAVSIMAAGQHDYMSTVKNPADPAVIPQALTAGVQHAFVFAMIVAIIGLIGAFFMKRVKVDH	100	gnl|BL_ORD_ID|541|hsp_num:0	592
LPJBC5_341 # 382708 # 383556 # 1 # ID=1_341;partial=00;start_type=ATG;rbs_motif=GGAGG;rbs_spacer=8bp;gc_cont=0.489	LPJBC5_341	382708	383556	+	Loose	450	117.9	mreA	36.42	3007050	protein homolog model	n/a	n/a	macrolide antibiotic	antibiotic efflux	major facilitator superfamily (MFS) antibiotic efflux pump	ATGCAAGTAATCAATTTAGATGCCCATCGATTAAAGATGCTGGCACCACAACCGCCACTGGTATTAGCTTTAGGTTTCTTTGATGGTGTGCATCAGGGCCACCAACGCGTGATTCAAACAGCGAAACGAATTGCGAAGCAGCGTGATTTACCACTCGCTGTGATGACGTTCAATCGACACGCGTCACAACTGTTTAAGTCCCAGACCACTTTTCGGTATCTGAATACCGTCGCGCAAAAAAGCCAACATATGGCGGCGCTACAGGTGGACCGACTATATATTACGGATTTTAACCACCAATTTGCTGGCTTGACACCGACTGCGTTTATTAAGGATTACCTTGTCGGGTTGAATGCGCAAGTCGTTGTGGCGGGGTTTGACTATACGTTCGGGCAGGGTGGCGCAAATGGGATGCGCGAACTCGCGGAATTGGGCGCCCCGTACTTTGAAACGGTCACGGTGGATCGCTTGGCTAATCAGCAGCTTAAAGTCAGTTCTACTCGGATCCGGGGGCTGATTGCTCGGGGGCAGATTGAACAAGCTAATGATTTATTGGGGTACACTTACGCGACACAGGCGACATTCGATCCGTTGACTAGAACGATCCAACTTGCAAATCGGCAACAGCAGTTACCAGCGGCCGGTGATTATCGTTGTTGGTTAGTTAGCGCTAATTATCGACAGGCAGTCATTCTGCGAGTCACCACGACATTAAAAATTATTTCGCCATACCAGTTGCCACCGGAAACCACGGTATTAGATGTGGACGTTCAGTGGCAGCAGCGTGCTTTGCAAGTGGTCAGTTCTGTCTCAGCCCAGCATCAACAATCACAATATAGTAAAGCTTAA	MQVINLDAHRLKMLAPQPPLVLALGFFDGVHQGHQRVIQTAKRIAKQRDLPLAVMTFNRHASQLFKSQTTFRYLNTVAQKSQHMAALQVDRLYITDFNHQFAGLTPTAFIKDYLVGLNAQVVVAGFDYTFGQGGANGMRELAELGAPYFETVTVDRLANQQLKVSSTRIRGLIARGQIEQANDLLGYTYATQATFDPLTRTIQLANRQQQLPAAGDYRCWLVSANYRQAVILRVTTTLKIISPYQLPPETTVLDVDVQWQQRALQVVSSVSAQHQQSQYSKA	MMKIHYINDYKDIQAKEDCVLVLGYFDGLHLGHKALFDKAKKIATEKNLKIVVLTFNETPRLTFARFQPELLLHLTSPEKRSEKFQEYGVDELYLMNFTSHFSKVSSDLFIKKYIYGLRAKAAVVGFDYKFGHNRTSGDYLARNFKGPVYIIDEISEGGEKISSTRIRQLITEGNVEKANQLLGYEFSTCGMVVHGDARGRTIGFPTANLAPINRTYLPADGVYISNVLINGKYYRAMTSIGKNITFGGTELRLEANIFDFDGDIYGETIEIFWLKRIREMVKFNGIDDLVKQLKKDKEIALNWKKDSQTL	90.68	gnl|BL_ORD_ID|4756|hsp_num:0	5749
LPJBC5_360 # 403779 # 404771 # 1 # ID=1_360;partial=00;start_type=ATG;rbs_motif=AGGGGG;rbs_spacer=7bp;gc_cont=0.486	LPJBC5_360	403779	404771	+	Loose	200	164.9	vanH gene in vanP cluster	32.7	3007188	protein homolog model	n/a	n/a	glycopeptide antibiotic	antibiotic target alteration	vanH; glycopeptide resistance gene cluster	ATGAAAATTTTAATGTATAGTGTTCGCGATGATGAACAGGATGCGATTCAAGCGTGGGCTGCGGCTCATCAAATTCAAGTAGATACGAATGATCTGGAATTCCATCCAGAAACTGCCGACCTGGTCAAGGGTTATGACGGCTTGGTCATTCAGCAACGCAGTCCAATTGGTGGTGATGCTAGCTTATACCAATCATTAGCTGCGGCCGGGTTAAAACAACTAACGAGCCGTACGGCTGGTGTGGATACAATCGATATTCCGGCAGCCAAGGCGGCTGGTCTTGTGGTCACGAACGTCCCAGCCTATTCGCCTAATTCAGTTGCTGAGATGTCGGTGGCACAAACCATGCGCTTGATTCGCAACTTGGAAATGTTTGATCAACGAATCAGCCAACAGAATTTTCAGTGGGCGGGACTGCAAGCACGAGAAATTCGATCATTAACCGTTGGTATTATTGGTGCGGGTCGTATTGGTGGCACGGCCGCTCGACTTTTCCACGGGTTAGGTGCCAAGGTGATTGCCTATGACGTGGTACGCCATCCTGAACTCGAAGACGTTTTAACCTACGTTGACACTAAGGAAGACCTATTGCGGCAGGCGGATGTCGTTGATTTACACGTGGATTTGAATGAGACCTCTGCGGGGTTGATCGATGCGGCGGCCCTGAAGTTAATGAAGACGGATGCCTACATTATCAACGCCTCACGCGGACCAGTGATTGTCACCGATGATCTTGTGGCAGCGTTAAAGGCCGGTGAAATCGCCGGTTGTGCACTTGATACGGTTGAGGGTGAAAATGCGTTATTTAATCAAAATCATCAGGGTGAGGTGCTTCAAGATACCAACGTGGCACAATTAATGCAGATGCCCAACGTCATCATCACGCCACACGTGGGTTTCTATACGAATCTAGCGGTCAAAAATATGGTCGATATTAGCCTAGATGACGTCTTAGCAATTCTGAATGGTGAAACGACGGCCCACGCCTTTTAA	MKILMYSVRDDEQDAIQAWAAAHQIQVDTNDLEFHPETADLVKGYDGLVIQQRSPIGGDASLYQSLAAAGLKQLTSRTAGVDTIDIPAAKAAGLVVTNVPAYSPNSVAEMSVAQTMRLIRNLEMFDQRISQQNFQWAGLQAREIRSLTVGIIGAGRIGGTAARLFHGLGAKVIAYDVVRHPELEDVLTYVDTKEDLLRQADVVDLHVDLNETSAGLIDAAALKLMKTDAYIINASRGPVIVTDDLVAALKAGEIAGCALDTVEGENALFNQNHQGEVLQDTNVAQLMQMPNVIITPHVGFYTNLAVKNMVDISLDDVLAILNGETTAHAF	MREIAVLGSSEEEKKIFKKYASAYQVTLRFYENIEQVCKEGRQSLLSISHAEDMSENNLKRLHQAGVEYISTRSIGLNHIDMAAAKRLDMQVNNVAYSPESVAEHTVMLMLMALRNMKNTEKNVEQYDYRLPKKRFRELRELTVGVVGTGRIGQTVIGLLRGFGCRIICYDTYQVEGLDYVSYEELLAESDIITYHIPLTEESLHMLNQDNIRLVKPGAYIVNTARGALIDNEALIAALESGQLAGAALDVVENEESFFYKKCKNVGQELALLSRMKNVVLTPHSAFYTSQALEDVVENSIKNCLEYKEEAVYA	105.1	gnl|BL_ORD_ID|4819|hsp_num:0	5804
LPJBC5_363 # 405789 # 406529 # 1 # ID=1_363;partial=00;start_type=ATG;rbs_motif=AGG;rbs_spacer=8bp;gc_cont=0.422	LPJBC5_363	405789	406529	+	Loose	1280	136.7	macB	36.68	3000535	protein homolog model	n/a	n/a	macrolide antibiotic	antibiotic efflux	ATP-binding cassette (ABC) antibiotic efflux pump	ATGTCAATGATCGAATTTCACGACGTCGAAAAGTATTATGGTGATTTTCACGCCCTCAAAAATATTAATTTAACGATTAATGAAGGTGAAAAAGTTGTTTTGATCGGACCATCTGGCTCAGGTAAGAGTACCTTGATTCGAACCGTTAACGGTTTGGAACGTGTCCAGTCAGGTCAATTGTTAGTCAATGGGTTTGATTTAGCCGACCGCAAAACGGATATGAATAAAATTCGCAAAAACGTTGGGATGGTGTTCCAACACTTTAATTTGTACGCTAACAAGACGGTGCTTGAAAATATCATGATTGCTCCCCGGTTAGTCTTGAAACGGCCGGAAGATGAGAATAAAAAATTAGCGATGGACTTATTAGATAGTGTCGGTCTGGCTGACAAGGCCAATAGCTTACCGAGCCAATTATCTGGTGGGCAATCACAACGAATCGCGATTGCACGTTCTTTAGCTATGAAGCCGAAGTGTCTCTTGTTTGATGAACCCACCTCAGCACTAGATCCCGAAATGATCGATGATGTGTTGAACGTGATGAAGAGTGTTGCCGAAGACTCCAGTATGACCATGTTAGTTGTGACCCACGAAATGGGCTTTGCTCGTGAAGTGGCCGATCGGGTTATTTTCATGGCTGATGGGGAAATCTTAGAAGATGATGCTAAAGAAAAGTTCTTTGATGGTCAGCCGTCTAATGAACGGGCCCGTCAATTCTTGAGTAAAATTATTACACACTAA	MSMIEFHDVEKYYGDFHALKNINLTINEGEKVVLIGPSGSGKSTLIRTVNGLERVQSGQLLVNGFDLADRKTDMNKIRKNVGMVFQHFNLYANKTVLENIMIAPRLVLKRPEDENKKLAMDLLDSVGLADKANSLPSQLSGGQSQRIAIARSLAMKPKCLLFDEPTSALDPEMIDDVLNVMKSVAEDSSMTMLVVTHEMGFAREVADRVIFMADGEILEDDAKEKFFDGQPSNERARQFLSKIITH	MSLIECKNINRYFGSGENRVHILKDISLSIEKGDFVAIIGQSGSGKSTLMNILGCLDTAGSGSYRIDGIETAKMQPDELAALRRERFGFIFQRYNLLSSLTARDNVALPAVYMGMGGKERSARADKLLQDLGLASKEGNKPGELSGGQQQRVSIARALMNGGEIIFADEPTGALDTASGKNVMEIIRRLHEAGHTVIMVTHDPGIAANANRVIEIRDGEIISDTSKNPEIPASNVGRIQEKASWSFYYDQFVEAFRMSVQAVLAHKMRSLLTMLGIIIGIASVVSVVALGNGSQKKILEDISSMGTNTISIFPGRGFGDRRSGKIKTLTIDDAKIIAKQSYVASATPMTSSGGTLTYRNTDLTASLYGVGEQYFDVRGLKLETGRLFDENDVKEDAQVVVIDQNVKDKLFADSDPLGKTILFRKRPLTVIGVMKKDENAFGNSDVLMLWSPYTTVMHQITGESHTNSITVKIKDNANTRVAEKGLAELLKARHGTEDFFMNNSDSIRQMVESTTGTMKLLISSIALISLVVGGIGVMNIMLVSVTERTKEIGIRMAIGARRGNILQQFLIEAVLICIIGGLVGVGLSAAVSLVFNHFVTDFPMDISAASVIGAVACSTGIGIAFGFMPANKAAKLNPIDALAQD	38.2	gnl|BL_ORD_ID|447|hsp_num:0	487
LPJBC5_373 # 414302 # 414754 # -1 # ID=1_373;partial=00;start_type=ATG;rbs_motif=AGG;rbs_spacer=11bp;gc_cont=0.470	LPJBC5_373	414302	414754	-	Loose	270	79	mgrA	35.82	3000815	protein homolog model	n/a	n/a	fluoroquinolone antibiotic; cephalosporin; penam; tetracycline antibiotic; peptide antibiotic; disinfecting agents and antiseptics	antibiotic efflux	ATP-binding cassette (ABC) antibiotic efflux pump; major facilitator superfamily (MFS) antibiotic efflux pump	ATGAAGACAACCACAATTCGCCCCCTTGAAGACCACGTCTGTTTTTCAACCTACACAACAGTCCATGCTATTCAACGCCTCTACCAACCAACTTTGACAGCACACCGACTCACTTATCCACAATACTTGGTTCTAGTCGCACTCTATGCGACACCGCCGCGCGCTGTCACGGTCAAAACGTTGAGCACCCAGCTAAATTTAAGTACGGGAACGCTGACGCCCGTGCTACAGCGAATGACCCAAGCTGGTTTAATTACACGTCATCGGAATCCCCAAGATGAACGGAGCATCTTGCTCACTCTGACACCTCAAGGAACCGCAACACGACTTGCTTTAAATGATTTGCCGGATTTATTGACTGCTAAGGGTGGTCTCAATCAATCCGAGTGGGCACAACTAACTCAATTAATGACTAAGTTAATGACTAAGTTAATGACTAACCTGACCCGTTAA	MKTTTIRPLEDHVCFSTYTTVHAIQRLYQPTLTAHRLTYPQYLVLVALYATPPRAVTVKTLSTQLNLSTGTLTPVLQRMTQAGLITRHRNPQDERSILLTLTPQGTATRLALNDLPDLLTAKGGLNQSEWAQLTQLMTKLMTKLMTNLTR	MSDQHNLKEQLCFSLYNAQRQVNRYYSNKVFKKYNLTYPQFLVLTILWDESPVNVKKVVTELALDTGTVSPLLKRMEQVDLIKRERSEVDQREVFIHLTDKSETIRPELSNASDKVASASSLSQDEVKELNRLLGKVIHAFDETKEK	102.04	gnl|BL_ORD_ID|134|hsp_num:0	154
LPJBC5_376 # 416489 # 417643 # 1 # ID=1_376;partial=00;start_type=ATG;rbs_motif=GAG;rbs_spacer=5bp;gc_cont=0.457	LPJBC5_376	416489	417643	+	Loose	900	48.5	QepA4	25	3004379	protein homolog model	n/a	n/a	fluoroquinolone antibiotic	antibiotic efflux	major facilitator superfamily (MFS) antibiotic efflux pump	ATGAAGACGCGTTTATATACGCCGGATGTAAAGTTAGTGTTAATGGCTAGTTTCTTCTTTTTAATGAGTCCAATGTTAATCAATCCCGTGATTGCAGGATTTGCGCACGGTATTGGCGCTAGTAGTGTGCTTGCCGGTACGATTGCCGGGTTAACGAATTTGACATCGCTAGTGCTCCGGCCACTTGCTGGGAATTTAACCGACCGGGTCTCTAAGTACCGTTTGACCTTCGTGGGGGGCTGTTTGTTGCTACTAGCTAGTTTAGGTTATAGTTTGACAACCAACGTGACGTTAATCATGTTATTGCGAATTTTGAATGGGTTGGGATATACCTTGTGTTCAGTTTGCATGGCAACCTGGATGGCTAGTTTATTGCCACCCGATCGAATTGGCTCTGGAATGGGCATTTATGGGCTAGCGAATGCGCTTGGAATGGCGTGCGGGCCGGCAATCAGTGTCTTCTTGTATCAACATTACAGTTACCAGAGTGTTTTTTGGTTAGCAGCGGGCTGTAGTTTACTGCTCATCATCATGATTCAATTCGTCGGTGATCATGGTGAACCAATTGTGACGCCTCAAACGGCTACGACTAAGCACCATATTCGCATCGTACAACCACGAGTAATCCCCGTGGCCTTGATTTTGCTTTTATTTTCATTACCATATTTTTCCACCCAAACCTATATTGTCAGCTACGTCGCTGCACGGCATTTTCATGTGGCAGCGGGGGTATTTTTCCCGGTGTACGCGGGTATTTTATTAGTATTGCGAATTATTCTCCGCGATTGGTTCGACCGGGTGCCATTTAAACGGTTCATCTGGTTATGCTTAATTTTTAATCTATTAGGATTGATTGGCTTAACTGACATGAACAATTGGGCGATGCTACTGCTGGGTGCAGCAGGACTGGCTGCCGGATACGGTTTGATGTTTTCAATTTGCCAAGCTAAAGCATTGATGCTCGTGCCGAAAGCTGATCATGGGCTAGCCAATAGTACGTTTTATATTGGTGTTGATCTCGGAATGTCACTTGGCCCCATCATTGGCGGGCTGATTAGCAGTCAATTACCAATGGCGTGGTTTTATCCCGTGATGATGGTGACGCTGCCATTGATTATCGTTGTTTACCTAGTCAGTCGTCGGCAGTTAGCTTAG	MKTRLYTPDVKLVLMASFFFLMSPMLINPVIAGFAHGIGASSVLAGTIAGLTNLTSLVLRPLAGNLTDRVSKYRLTFVGGCLLLLASLGYSLTTNVTLIMLLRILNGLGYTLCSVCMATWMASLLPPDRIGSGMGIYGLANALGMACGPAISVFLYQHYSYQSVFWLAAGCSLLLIIMIQFVGDHGEPIVTPQTATTKHHIRIVQPRVIPVALILLLFSLPYFSTQTYIVSYVAARHFHVAAGVFFPVYAGILLVLRIILRDWFDRVPFKRFIWLCLIFNLLGLIGLTDMNNWAMLLLGAAGLAAGYGLMFSICQAKALMLVPKADHGLANSTFYIGVDLGMSLGPIIGGLISSQLPMAWFYPVMMVTLPLIIVVYLVSRRQLA	MSATLHDTAADRRKATRREWIGLAVVALPCLVYAMDLTVLNLALPVLSRELQPSSAQLLWILDIYGFFVAGFLITMGTLGDRIGRRRLLLIGAALFAFASVLAALADTAALLIAARALLGLAGATIAPSTMALIRNMFHDPRQRQFAIGVWIAAFSLGSAIGPLVGGVLLEFFHWGAVFWLNVPVMLLTLALGPRFLPEYRDPDAGHLDLASVLLSLAAVLLTIYGLKQLAEHGAGLASMAALLAGLAVGALFLRRQGHIAYPLLDLRLFAHAPFRAALAAYALAALAMFGVYIFMTQYLQLVLGLSPLQAGLATLPWSLCFVIGSLLSPQLAARWPAARILVVGLSAAAFGFAVLGLGQGLWWLVPATIVMGLGLAPVFTIGNEIIITSAPSERAGAASALSETVSEFSGALGIALFGSVGLVVYRQALTSAALPGLPADALQAAGASLGGAVHLADTLPAWQGAALLAAARAGFTDALQATAWAGAVLVLVAAGLVARLLRKRPALASG	75.15	gnl|BL_ORD_ID|2491|hsp_num:0	2880
LPJBC5_381 # 421244 # 421558 # 1 # ID=1_381;partial=00;start_type=ATG;rbs_motif=AGGAGG;rbs_spacer=8bp;gc_cont=0.422	LPJBC5_381	421244	421558	+	Loose	75	62.8	qacJ	31.37	3007014	protein homolog model	n/a	n/a	disinfecting agents and antiseptics	antibiotic efflux	small multidrug resistance (SMR) antibiotic efflux pump	ATGACGTGGATTTATTTAATTATTGCTGGATTATTTGAAGTGGTATGGGCTACGATGATGAAATTAAGTAATGGGTTCAGTCACTTTGGCTATGCTGCGGCCACAGTAGTTGGCATGGTCTTGAGTTTTGGCTTCTTAGCATTAGCAACCAAACACTTACCGTTGAGTATTGCATATCCAATTTGGACCGGTATCGGTGCGGTCGGTGCGATAATTGTTGGCCTGGTTTTCTTCAAAGATACAATTGCACCCATCACGTGGATCTTCATTGCAATGCTGGTCATTGGCATTATTGGTATCAAAGTCACGAGTTAG	MTWIYLIIAGLFEVVWATMMKLSNGFSHFGYAAATVVGMVLSFGFLALATKHLPLSIAYPIWTGIGAVGAIIVGLVFFKDTIAPITWIFIAMLVIGIIGIKVTS	MPYLYLVIAIITEIIGTSFLKTAEGFTKLWPTLGTLISFGICFYFLSVTMKYLPLNVSYATWAGLGLVLTTIVSVVIFKESVNLISIFSIILIIIGVVLLNVFGSSH	97.2	gnl|BL_ORD_ID|4661|hsp_num:0	5730
LPJBC5_391 # 432064 # 434370 # 1 # ID=1_391;partial=00;start_type=ATG;rbs_motif=GGAGG;rbs_spacer=7bp;gc_cont=0.454	LPJBC5_391	432064	434370	+	Loose	1000	67.8	HelR	25.56	3007208	protein homolog model	n/a	n/a	rifamycin antibiotic	antibiotic target protection	helicase-like RNA polymerase protection protein	ATGGCTAAGTCAATTAAAGCTGCAGAACAGGAACACTTAGATCATGTGGTTGCGAAAATTAAGGTGGCTGAAGAACAACAAAGCCAAACCATTACGCGCTCGGAAAAAGATCAGGCCGATATTAAACGTGACTTGCTGAATAACATCAATATTAAAACGGATAGTTACGAAGGCATGATGGAGACCGGATTATCCGTGCGGCAGCAACAACAGATGATGGATGAGCGGCAGAATAGTTGGAAGCACGCGACTAAGCAATTATCGACGTTAAAAAAGTTGGAAAAGAATGCTTATTTTGCGCGGATCGATTTTCATGAGACTGGTGAGCCTAAGCCTGAGACGATTTATATCGGACTCAGTTCATTTTCTGACACGCCGGATCACTTTTTGATCTACGACTGGCGAGCGCCTATTTCCAGTATTTATTATGACGGTGGGTTAGGGCACGTGACGTACCAGACTCCGGATGGTGAGCAGACCGTTAATGTGAAGTTGAAGCGGCAGTTGATGGTTGAGAATGGCCAGATCGTGACAGTCTACGATACTGATGAAGCCGTTGGTGACTCGATGCTACTAGAAGTGTTGGATGAAAAGTCCGATGTGAAGATGAAGAGTATCGTGACGACGATTCAAAAGGAACAAAATACCATTATTCGGGATACGAGTTCTGACCTCCTGTTTGTGCAGGGGTCGGCCGGTTCCGGGAAGACCTCGTCCGTTTTACAACGGGTCGCATACTTGTTGTATCGTTACCGGGGTAATTTGACGGCCGGACAAGTCATCTTGTTCTCACCAAATCAACTCTTTAATGATTATATTAACCAAGTATTGCCCGAACTGGGTGAACAAAACATGGTTCAGATGACCTATTTCCAATACGCATCGTACCGGTTACCACACATGCAAGTTGAAACTTTACAGCAGCGGTTTGAAACTGAAAATACACCGCAGATGGCAAAGATTACGAAGTTGGAAGGTAGCCTCGCATTCTTCAACGCGGTTACCGCGTATGGCCGACATTTGGAACAAGCGGACATGCGTTTCCGTAACATTACGTTGAACGATGAAGTGATTATTTCCCGGGAAAAGATTAAATCGATTTACTACTCTTTCAACGAAAACTACCACTTAGCGAACCGGTTATCAGCAACTAAGGAAGAATTAATCAAGATTTTGAATCGCAAGGTTGAATCGGAGATGCGTTCCAAGTGGGTCGAAGAAGCGGTTCAAGACTTATCACGCGAAGAGATCAATCAATTATATGGCAATCAGCCGCGGGAATTTAAGAATGGCGATAAAGAGTTTAAATTCTTAGCACGTAAAATTGTGATGCAACGCTTAGGAAAAGCCCGGACGCAAATCGTGCGTAACCGTTTCTTGAGCATCAACATGCAGTACGCGCATTTCTTACGCGAAGTACCGAAGATCATCAAGTTGGCTGATCACGGTATCTCAGCTGCTGACTGGGATGCTACGGTTGAACGGAAACTAGCCGAGATTAAGGAACGTCATATCTCGTTAACAACGGTCTCAGCTTACATGTACCTGCATGACCTAATGACCGGAAAGCACGGGCAGCGTGACATCCGGTTTGTCTTCTTGGATGAAATTCAAGATTACAATGCCTTTCAGTTAGCTTTCTTGAAGTTTAGCTTCCCCCAAGCTCGCTTCACAATGCTCGGTGACTTGAACCAGGCGATTTTTACCAAGGAAAACAGCCATTCGCTGATCAATGAATTGGCCACGTTATTTGACCCTGAAAAGACGCGGGTCGTGCAATTGACTAAATCGTACCGGTCAACGCAACAGATTACTGATTTCACCAAGGAAATTTTAGTCAATGGTGAAGCCGTCACGGCTTTTGATCGTCAGGGCGACTTGCCAAATGTTGTTGTGACGCCTAACTTTGAAGCGGGGGTTGATCAAGTCGTTGATCAGCTAGCGATGAACGATTCTGAACGTGATACGACGGCAATTATCGGGAAATCCTTAGCAGAATGCGAGGCGCTCACGAAGGCCCTGAAAGCTCGTGGTGAGCAGGTTACGTTGATTCAAACTGAAAATCAACGCTTGGCTCCCGGTGTCATTGTAGTCCCGTCTTTCTTAGCAAAAGGGTTGGAGTTTGACGCGGTCATCGTGTGGAACGCTAATCAGGAAAATTACCAACGTGAAGATGAACGGCAACTATTATATACAATCTGTTCACGGGCCATGCACGAGTTAACGTTAGTCGCGGTGGGTAGCTTGTCACCGTTACTAGCGCGGGTGAACCACGCCTTGTATACATTAAATGAAGCAAAAGTTTAA	MAKSIKAAEQEHLDHVVAKIKVAEEQQSQTITRSEKDQADIKRDLLNNINIKTDSYEGMMETGLSVRQQQQMMDERQNSWKHATKQLSTLKKLEKNAYFARIDFHETGEPKPETIYIGLSSFSDTPDHFLIYDWRAPISSIYYDGGLGHVTYQTPDGEQTVNVKLKRQLMVENGQIVTVYDTDEAVGDSMLLEVLDEKSDVKMKSIVTTIQKEQNTIIRDTSSDLLFVQGSAGSGKTSSVLQRVAYLLYRYRGNLTAGQVILFSPNQLFNDYINQVLPELGEQNMVQMTYFQYASYRLPHMQVETLQQRFETENTPQMAKITKLEGSLAFFNAVTAYGRHLEQADMRFRNITLNDEVIISREKIKSIYYSFNENYHLANRLSATKEELIKILNRKVESEMRSKWVEEAVQDLSREEINQLYGNQPREFKNGDKEFKFLARKIVMQRLGKARTQIVRNRFLSINMQYAHFLREVPKIIKLADHGISAADWDATVERKLAEIKERHISLTTVSAYMYLHDLMTGKHGQRDIRFVFLDEIQDYNAFQLAFLKFSFPQARFTMLGDLNQAIFTKENSHSLINELATLFDPEKTRVVQLTKSYRSTQQITDFTKEILVNGEAVTAFDRQGDLPNVVVTPNFEAGVDQVVDQLAMNDSERDTTAIIGKSLAECEALTKALKARGEQVTLIQTENQRLAPGVIVVPSFLAKGLEFDAVIVWNANQENYQREDERQLLYTICSRAMHELTLVAVGSLSPLLARVNHALYTLNEAKV	MRVLSSVDQLDGTSAFDLPDRLSAKTDPALIAADERHFSAIAKSLAETITELSDRLDATRKAPGGVGREAMDRDAEIHRLTGRLRTLRRFGLDLCLGRIVTADDAEPVYVGRLGLTDSTGRRLLVDWRSPAAEPFFAATHADPMGLTSRRRYRWTGGRVSDYWDEVFTADGLEEHAALDDQSAFIASLGSSRSPQMRDVLATIQADQDAIIRAGSRGTLVVDGGPGTGKTVVALHRSAHLLYADPRLGHRRGGVLFVGPHQPYLAYVADVLPSLGEEGVRTCTVRDLVAEGAGAAVERDAEVARLKSSADMVRAIEAAVRFYEEPPTQRMTVSTDWADVRLTADDWAEAFDAPEAGTPHNEAREQIWEELGSILLGKLGDEVPEEEFRRALRQDEELAGALHGAWPLLEAADLVGDLWSVPAYLRKCAPWLDREDVAKLQRADAQAWTVSDLPLLDAARQRLGDPEAARRRRRQQATVAAERARMADVIADVLAADDDGEGAVTMLRGQDLKDTLVDEAALTGVEPDLLAGPFAHIVVDEAQELSDAEWQMLLLRCPSRSFTIVGDRAQARHGFTESWEERLARVGLDRITVASLSINYRTPEEVMAEAEPAIRAALPDANVPTSVRSSGVPVLRGPVEELDTIVDEWLAANADGTACVIGAPRFRPGPRVRSLTPSLSKGLEFDLVVLVDPEDFGGGIEGAVDRYVAMTRATKQLVILTSS	106.37	gnl|BL_ORD_ID|4838|hsp_num:0	5819
LPJBC5_401 # 446595 # 447893 # -1 # ID=1_401;partial=00;start_type=GTG;rbs_motif=None;rbs_spacer=None;gc_cont=0.424	LPJBC5_401	446595	447893	-	Loose	700	71.6	cmx	25.78	3002703	protein homolog model	n/a	n/a	phenicol antibiotic	antibiotic efflux	major facilitator superfamily (MFS) antibiotic efflux pump	GTGGTATATTTCTATCCGATTAACGACAGTCGCTGGTATACTTTTATTCACTTGTTTCTCTATTGTAAGGCCCTTAAACTCCTAGTTGTACCTAATTCAAAAGGAGTGAGTCCTATTTTCAATCAAATCACTATCCATAACCAACATACTGAAAATTGGCTTATTATTGGCCTTTTCTGTGGGGCTTTTGTGACTGGTGCTGACGCATTTATTATTTCAGCACTACTCCCCGCTATCGCTACTAGTCTGCATGTGCCGACTAACACCGCGGCATACGGAGTCACCGTTTACGCACTATGTTATGCCATCGGTGCACCTTTATTCGGCCCATTAGGTGACCGCTTTAATAAACGTTTTTTGCTAATCAGTGGCTGTGGCATCTTCTTACTAGGAACACTACTCTGTGGATTAGCAAACTCATTGCTAACATTCTATCTTTACCGTGCCATCGCTGGCATCGGTGCAGCTTTATTTGTCCCAAACATTTGGGCTTTTATCGGTACTTACTTCAATGGTCAACGACTTAACCAAGTCATGGGCATCGTTATGTCGGCACTTTCATTATCAATTGCTACCGGTGTACCACTCGGTGCTTTACTAGCACAACTCAGTAGTTGGCATATGGCTTTCTGGGGTTCAGCCATGCTAACCTTGATTGCATTATCGATTTTAACCATTGCCATACCTTCATTACCGAGTCAGAATGCCCAGCCTGACGGTTATTTTACAAGTTTTAAGACATTAGTCCACACTCCTCACGCCATCGCTGCTCTACTGATTACATTAACTTGGATGACTGGGTTCTATGGCGTTTATACCTTTTTGGGTGTTTTTGCAACCGCGACCTTTCATTTCAACACAATGCAAACTGGTCTCATCTTTATCACTTATGGAAGTGCTAATTTTGTTGCGAGTTTCTTTGCCGGTAAACTTATATCATCGCTTGGTAAAAAACAGAGCGTTACAATTAATGGCTTAGTTTCAGCTACATTAGTCTTATCCTTAGGCATCTGGGGACAACATTTAGCAGTATTGCTGATTATTCTGGTTGTGCTCGCCTTATCTCAAGGCTGGGGTGTCACTGCATTAACTGCGACAATCGTTAATATTGTGCCATCTAATCGTTCAACCATCATGTCATTTAATAGTGCTTTTTTATACTATGGCTTAACGTTAGGATCTGCCGCTGGCGGCCTGCTTTTAACTAAAATTGGCTTTTACGCAGTGACGATTGCAGCGGCCACGGCCTTATTAGTCGCAGTATTGATTGCAAATGCACTTAGCCACTATTCGGATTAG	MVYFYPINDSRWYTFIHLFLYCKALKLLVVPNSKGVSPIFNQITIHNQHTENWLIIGLFCGAFVTGADAFIISALLPAIATSLHVPTNTAAYGVTVYALCYAIGAPLFGPLGDRFNKRFLLISGCGIFLLGTLLCGLANSLLTFYLYRAIAGIGAALFVPNIWAFIGTYFNGQRLNQVMGIVMSALSLSIATGVPLGALLAQLSSWHMAFWGSAMLTLIALSILTIAIPSLPSQNAQPDGYFTSFKTLVHTPHAIAALLITLTWMTGFYGVYTFLGVFATATFHFNTMQTGLIFITYGSANFVASFFAGKLISSLGKKQSVTINGLVSATLVLSLGIWGQHLAVLLIILVVLALSQGWGVTALTATIVNIVPSNRSTIMSFNSAFLYYGLTLGSAAGGLLLTKIGFYAVTIAAATALLVAVLIANALSHYSD	MPFALYMLALAVFVMGTSEFMLAGLLPAIATELDVSVGTAGLLTSAFAVGMVVGAPVMAAFARRWPPRLTLIVCLLVFAGSHVIGAMTPVFSLLLITRVLSALANAGFLAVALSTATTLVPANQKGRALSILLSGTTIATVVGVPAGALLGTALGWRTTFWAIAILCIPAAVGVIRGVTNNVGRSETSATSPRLRVELSQLATPRLILAMALGALINGGTFAAFTFLAPIVTETAGLAEAWVSVALVMFGIGSFLGVTIAGRLSDQRPGLVLAVGGPLLLTGWIVLAVVASHPVALIVLVLVQGFLSFGVGSTLITRVLYAASGAPTMGGSYATAALNIGAAAGPVLGALGLATGLGLLAPVWVASVLTAIALVIMLLTRRALTKTAAEAN	110.49	gnl|BL_ORD_ID|1253|hsp_num:0	1366
LPJBC5_458 # 511208 # 512686 # -1 # ID=1_458;partial=00;start_type=TTG;rbs_motif=AGGGA;rbs_spacer=5bp;gc_cont=0.462	LPJBC5_458	511208	512686	-	Loose	800	352.1	Staphylococcus aureus LmrS	45.13	3004572	protein homolog model	n/a	n/a	macrolide antibiotic; aminoglycoside antibiotic; oxazolidinone antibiotic; diaminopyrimidine antibiotic; phenicol antibiotic	antibiotic efflux	major facilitator superfamily (MFS) antibiotic efflux pump	TTGTCAACTCCTGTTGATACGCATGGGAAGCCTTATAACCGTGGCTTGCTCATTGCAGTTTTATTAGTTGGTACTTTTTGTACCGTTCTTAATCAAACGATTTTAACCACTGCCTTCCCAACGTTGATGAAAGATTTCGACATCACAACGTCGACCGTGCAATGGTTAACAACCGGGTTTATGTTAGTCAACGGGATTATGATTCCCGTTAGTGCGTGGTTAAGTTCACGGATTTCCACTAAATGGTTATATCTTTCCGCAATGGCCATTTTCGAAGTGGGTACTATTATCTGTTGGACAGCACCAAACTTTGGCTTCTTATTGGCTGGGCGTTTGATCCAAGCCGTTGGGGTCGGGGTCACCATGCCATTACTTCAAACGATTATGCTATCTATCTTCCCTGCTGATAAGCGTGGGGCTGCCATGGGGACTGCCGGAATTGTTATCGGTTTGGCCCCAGCCATCGGTCCAACCTTATCTGGGTGGGTTATCGACAACTTATCATGGCGTGATTTATTTGGTTTGATCGTTCCAATCGTCGCAATCGTTCTAATCGCTGGCTTCTTCTTCATGGCCAACGTCTTGGAAACGTCTAAGCCAAAATTAGACTTTGCATCCTTGGTACTTTCTACCATTGGTTTTGGGAGCTTACTATACGGCTTTTCATCCGTTGGTGACAATGGCTGGACGTCAACCGTGGTTCTCTCAACTTTAATTATTGGTGTTATCTTCATCATTGGTTTTATTTGGCGTCAATTGACGATGGAAAATCCATTCCTCCAATTACGGGTCTTCAAGCATGCCGAGTTCACAATTGCAGCTATTTTGAGCTCAGTTGCTAACATGGCCATGGTAGGGGCCGAAATGGTTATTCCACTTTACCTGCAAATTATTCATGGTTTCTCCGCCTTTGAATCTGGGCTATCACTATTAGCTGGTGCCCTAATGATGGGGGTTATGAGTCCAATTACCGGCCGGGCCTTTGACCGTTTTGGTGCCAAACGCTTGGCAATTTTAGGGATGTTTTTACTGACAATCGGGACCATTCTATTTGCCTTCATTACTCGTAATACCGCAACGGTTTACATCGTGGTTCTCTATGCCGTTCGGATGTTTGGGATTGCCATGGTCATGATGCCGGCAACTACCGCTGGGATGAACGCCCTTCCCGTTGAACTAATGGGTCATGGGACTGCCGTTAACAACACGACGCGTCAAATCGCTAGTTCCATTGGGACTGCCATCTTGACTTCCGTCTTATCAAACGTTACGGACGCCACAAAACCAGCTCATAGCTTGATTAAGAGCAATCCACTTGGTTATCAGAACAGCTATTTCAACGCAACCTTAAATGGTTACCACGCGGCTTTCTGGGTTGCCGTGGGCTTCTCAGTTGTCGGGCTCGTCGTCGCGTTCTTCATGAAAGGCAAGCAGCATTCCGTTAAGCCAGTAATGAACACTAAGGAGGTGAACGACTAA	MSTPVDTHGKPYNRGLLIAVLLVGTFCTVLNQTILTTAFPTLMKDFDITTSTVQWLTTGFMLVNGIMIPVSAWLSSRISTKWLYLSAMAIFEVGTIICWTAPNFGFLLAGRLIQAVGVGVTMPLLQTIMLSIFPADKRGAAMGTAGIVIGLAPAIGPTLSGWVIDNLSWRDLFGLIVPIVAIVLIAGFFFMANVLETSKPKLDFASLVLSTIGFGSLLYGFSSVGDNGWTSTVVLSTLIIGVIFIIGFIWRQLTMENPFLQLRVFKHAEFTIAAILSSVANMAMVGAEMVIPLYLQIIHGFSAFESGLSLLAGALMMGVMSPITGRAFDRFGAKRLAILGMFLLTIGTILFAFITRNTATVYIVVLYAVRMFGIAMVMMPATTAGMNALPVELMGHGTAVNNTTRQIASSIGTAILTSVLSNVTDATKPAHSLIKSNPLGYQNSYFNATLNGYHAAFWVAVGFSVVGLVVAFFMKGKQHSVKPVMNTKEVND	MAKVELTTRRRNFIVAVMLISAFVAILNQTLLNTALPSIMRELNINESTSQWLVTGFMLVNGVMIPLTAYLMDRIKTRPLYLAAMGTFLLGSIVAALAPNFGVLMLARVIQAMGAGVLMPLMQFTLFTLFSKEHRGFAMGLAGLVIQFAPAIGPTVTGLIIDQASWRVPFIIIVGIAILAFVFGLVSISSYNEVKYTKLDKRSVMYSTIGFGLMLYAFSSAGDLGFTSPIVIGALILSMVIIYLFIRRQFNITNALLNLRVFKNRTFALCTISSMIIMMSMVGPALLIPLYVQNSLSLSALLSGLVIMPGAIINGIMSVFTGKFYDKYGPRPLIYTGFTILTITTIMLCFLHTDTSYTYLIVVYAIRMFSVSLLMMPINTTGINSLRNEEISHGTAIMNFGRVMAGSLGTALMVTLMSFGAKIFLSTSPSHLTATEIKQQSIAIGVDISFAFVAVLVMAAYVIALFIREPKEIESNRRKF	102.5	gnl|BL_ORD_ID|2870|hsp_num:0	3276
LPJBC5_472 # 525307 # 526044 # 1 # ID=1_472;partial=00;start_type=GTG;rbs_motif=GAGG;rbs_spacer=10bp;gc_cont=0.467	LPJBC5_472	525307	526044	+	Strict	50	89	vanY gene in vanB cluster	31.93	3002956	protein homolog model	n/a	n/a	glycopeptide antibiotic	antibiotic target alteration	vanY; glycopeptide resistance gene cluster	GTGTCATTAGCAGGTGTCCTGGCTGGCTGTGGTGCTAGCCAGTTGACGTCTAAAGCGACTAGTAGTTCTACGAGTGCTAAGTCGACGAAGACGCAGACCAAGCGGCAACGACTGATTAGTGCCTTACCGAAAGGCGTTAAATCGACCGATAGCGACTTAGTGGTCGTCAATAAGTGGCATAAGCGCGCTGAGATGACATTTAATAAGTCGAGCGTGGATGGTATTGAAGTCCGTAGTTCTATCGTCAAACCATTGGAAGCCTTTCTAGCGGGGGCAAAAAAAGCCGGCTATCCAGCAACAATCGTGTCTGGGTATCGTTCAGTCGCTTATCAAAAAGAGGTTTGGGATCAGTCGATTCAAACCTATGAGAATCAAGGAAAATCAGCCAAGGAAGCCTTAAAGCTGACTAAAGAATATGTCGCAGTTCCTAGTGGTAGTGAGCATGAAACTGGTCTCGCAGCAGATATCATGAACACGCACTGGTACAGCACTCATGGTAATCAATTATTGTCATCATCCGACAAGAACAAGGGTCAGCAGTGGTTGATTAATCACGCGGCGGACTATGGATTTGTGTTGCGCTTTACTAAAGATGGTAAGCAGTCGACTGGGATTGACTATGAATCTTGGCATTTCCGTTACGTTGGTAAGGCGAGTGCGGAATTCATGACTAAGCACAATTTGACTCTCGAACAGTACGTCAGTTTGCTGCAAGCTCGAGAAAAGGCGGCCAAGTAA	MSLAGVLAGCGASQLTSKATSSSTSAKSTKTQTKRQRLISALPKGVKSTDSDLVVVNKWHKRAEMTFNKSSVDGIEVRSSIVKPLEAFLAGAKKAGYPATIVSGYRSVAYQKEVWDQSIQTYENQGKSAKEALKLTKEYVAVPSGSEHETGLAADIMNTHWYSTHGNQLLSSSDKNKGQQWLINHAADYGFVLRFTKDGKQSTGIDYESWHFRYVGKASAEFMTKHNLTLEQYVSLLQAREKAAK	MEKSNYHSNVNHHKRHMKQSGEKRAFLWAFIISFTVCTLFLGWRLVSVLEATQLPPIPATHTGSGTGVAENPEENTLATAKEQGDEQEWSLILVNRQNPIPAQYDVELEQLSNGERIDIRISPYLQDLFDAARADGVYPIVASGYRTTEKQQEIMDEKVAEYKAKGYTSAQAKAEAETWVAVPGTSEHQLGLAVDINADGIHSTGNEVYRWLDENSYRFGFIRRYPPDKTEITGVSNEPWHYRYVGIEAATKIYHQGLCLEEYLNTEK	91.42	gnl|BL_ORD_ID|603|hsp_num:0	556
LPJBC5_477 # 533335 # 533937 # 1 # ID=1_477;partial=00;start_type=ATG;rbs_motif=AGAAG;rbs_spacer=8bp;gc_cont=0.463	LPJBC5_477	533335	533937	+	Loose	375	68.9	nalD	28.02	3000819	protein overexpression model	n/a	n/a	macrolide antibiotic; fluoroquinolone antibiotic; monobactam; carbapenem; cephalosporin; cephamycin; penam; tetracycline antibiotic; peptide antibiotic; aminocoumarin antibiotic; diaminopyrimidine antibiotic; sulfonamide antibiotic; phenicol antibiotic; penem	antibiotic efflux	resistance-nodulation-cell division (RND) antibiotic efflux pump	ATGGCGACACGAGCCGAACAGATGGCGAAGACGCACCAGGCGATTTTAGACACAGCCCGGGAACTGTTTTTAAGAAATGGGTATGATGCGACAAGTACGCGCGACATTGCGAATGCGATTGGCATTACGCAGCCCGCGCTTTATCACCATTTTAAAGATAAAGAGGTCATCTTTCTGGCTGTCATTACGACGGTCGGTGCGGAAATCAAGGCTGGCATTGAAGCGATTCAAGTCCGTGCGGATTGGTCTCCGTTGGATCAATTAACAGAAGTCTCGCTATTACTAACGCATAAGCATCCGGCTGATGTCTTCACGTTAATTCATTCCAGTTTCAAAGCATTAACGCATGAACATATTCGCGAGTTGGGCGGCATATTTGTTACTGATTATGTGAAGCCGATTCAAACCGTTTTTGAGCAACCTGACATGCAACTACATGTGGGGGTCACACCACAGATGGCGACGAATTTCTATATCACCAGCTTGAGTCCATTGTTTAACAGTTTTCATCAAATCGGTGATCCTCATGCTGACGAGCGGACCCGCGTTCAAACTCTTTTAAAGATGATCTTATACGGGGTTGCGAGTGAACCAGAAAACTAA	MATRAEQMAKTHQAILDTARELFLRNGYDATSTRDIANAIGITQPALYHHFKDKEVIFLAVITTVGAEIKAGIEAIQVRADWSPLDQLTEVSLLLTHKHPADVFTLIHSSFKALTHEHIRELGGIFVTDYVKPIQTVFEQPDMQLHVGVTPQMATNFYITSLSPLFNSFHQIGDPHADERTRVQTLLKMILYGVASEPEN	MRRTKEDSEKTRTAILLAAEELFLEKGVSHTSLEQIARAAGVTRGAVYWHFQNKAHLFNEMLNQVRLPPEQLTERLSGCDGSDPLRSLYDLCLEAVQSLLTQEKKRRILTILMQRCEFTEELREAQERNNAFVQMFIELCEQLFARDECRVRLHPGMTPRIASRALHALILGLFNDWLRDPRLFDPDTDAEHLLEPMFRGLVRDWGQASSAP	94.34	gnl|BL_ORD_ID|2336|hsp_num:0	1213
LPJBC5_478 # 534193 # 537798 # 1 # ID=1_478;partial=00;start_type=TTG;rbs_motif=AGGGG;rbs_spacer=8bp;gc_cont=0.458	LPJBC5_478	534193	537798	+	Loose	2300	1669.8	Staphylococcus aureus rpoB mutants conferring resistance to rifampicin	69.94	3003285	protein variant model	A473T	L511R:1237, S512R:1237, D516H:1237, I837V:5750	rifamycin antibiotic	antibiotic target alteration; antibiotic target replacement	rifamycin-resistant beta-subunit of RNA polymerase (rpoB)	TTGGCCGGACATTTAGTAAAATACGGTAAACACCGTACCCGTAGAAGTTATGCACGTATCAAGGAAGTTCTTGATTTGCCTAACTTGATCGAAATCCAGACCGATTCTTACCAATGGTTCTTGGATGAAGGTCTCCGGGAAATGTTTGAAGATATTATGCCGATCGACGATTTCGCAGGAAAACTTTCACTTGAATTTGTCGACTATCAATTATTAGAACCAAAGTACACCGTCGAAGAAGCTCGTGAACATGATGCCAACTACTCGGCACCATTGCACGTTACCCTACGTTTAACTAACCATGAAACTGGTGAAATTAAGTCGCAAGACGTATTCTTCGGTGATTTTCCATTAATGACTGAACAAGGGACGTTTATTATCAACGGTGCCGAACGGGTCATTGTTTCACAATTGGTTCGTTCACCCGGCGTTTACTTCAATGAAGAATTAGATAAAAATGGGCGTCCTAGCTACGGCACAACGGTTATTCCTAACCGGGGTGCTTGGTTAGAACTTGAAACTGACGCCAAGAATGTCTCATACGTACGGATCGATCGTACGCGGAAGATTCCATTGACGGAATTAGTCCGGGCCTTAGGCTATGGTTCTGACGATGACATTATTGACATGTTGGGTGAAACTGACAGTTTGATGTTGACGTTGGAAAAGGACGTTCATAAGAACACCGACGACTCCCGGGTTGAAGAATCCTTAAAAGATATCTACGAACGGCTACGTCCTGGTGAACCTAAGACGGCTGACAGTTCGCGGAGCCTATTGACTGCTCGGTTCTTCGATCCAAAACGGTATGACTTCGCACCAGTTGGTCGCTACAAGGTTAACAAGAAGTTAAGCATGAAGACGCGCTTAATGGACCAAACGTTAGCTGAGACATTAGCTGATCCTGATACTGGTGAAGTTATTGCGCAAAAGGATACGGTCATTGACAAGAATGTCATGGCTAAACTATCCCCATACTTGGAACGTGACGACTTTAAGACGGTTACTTACACACCATCTGACGAAGCCGTTGTTACGAATCCAATGGTCTTACAAGTTGTTAAGGTTTATTCACAAAACGACCCTGAAAAGGTTGTGAACGTGATTGGTAATGGCAACATTGATTTGAAGTTCAAGCACATTGTGCCTGCTGATATCATTGCTTCCATTAATTACTTCTTCAACTTGCAAGAAGGTCTTGGCTCAACCGATGATATTGATCACTTGGGTAACCGGCGGATTCGTTCCGTGGGTGAATTATTGCAAAACCAATTCCGGATTGGGTTATCCCGGATGGAACGGGTTGTGCGTGAACGGATGTCGATTCAAGATGCTGCGACGGTAACGCCACAACAATTGATTAACATTCGCCCAGTGGTTGCTTCAATTAAGGAATTCTTTGGGTCATCACAATTGTCACAATTCATGGACCAAACCAACCCCTTAGGTGAATTAACGCATAAGCGGCGTTTATCAGCCTTAGGACCTGGTGGTTTGACTCGTGATCGGGCCGGATATGAAGTTCGTGACGTGCACTATACCCACTACGGTCGGATGTGCCCAATCGAAACGCCTGAAGGCCCTAACATTGGTTTGATCAACAGTTTGTCTTCTTATGCGAAGGTCAACCGTTACGGCTTCATCGAAACGCCATACCGGCGTGTCGATTGGACAACGCATAAGGTTACCGATAAGATCGACTACTTAGCAGCCGATGAAGAAGACCAATTTGTGATTGCACAAGCCAACTCTCCATTGAATGATGATGGTTCTTTCGTTGAAGACACTGTTTTAGCTCGTAACAAGGAAGAAAACTTGGAAACGCCAATCGAAAATGTCGATTACATGGACGTTTCGCCTAAACAAGTGGTTGCCGTCGCAACGGCATGTATTCCTTTCTTGGAAAACGATGACTCTAACCGTGCTTTGATGGGTGCCAACATGCAACGACAAGCGGTGCCGTTACTTGATCCTCACGCGCCATTAATTGGGACTGGGATTGAATATAAAGCTGCACATGACTCAGGGATTGCCTTGATTTGTCGTCATGAAGGAACGGTTGAATACGTTGATGCTCGCGAAGTTCGCGTTCGTCGCGATGATGGTTCATTAGACACTTACAAGTTAATGAAATTCCGTCGTTCTAACGGTGGTAAGAACTATAACCAACGGCCAATCGTTAAAGTTGGCGATCACGTTGATAACGATGAAGTCTTAGCCGATGGTCCAGCAATGGAAGGTGGAGAATTAGCCCTTGGGCAAAACCCATTAGTTGCTTTCATGACTTGGAATGGTTATAACTTCGAAGATGCCATCATTATTAATGAACGTTTAGTCCGTGAAGACGTCTACACGTCAATTCATATTGAAGAATATGAATCAGAAGCACGTGACACCAAGCTTGGACCTGAAGAAATGACTCGTGAAATTCCTAACGTCGGGGAAGATGCATTGAAGAACCTTGACGAAGACGGGATTATCCGGATTGGGGCCGAAGTTAAAGACGGTGACATCTTGGTTGGTAAGGTAACGCCTAAAGGGGTTACGGAATTGTCAGCTGAAGAACGGCTTCTCCATGCGATCTTTGGTGAAAAGGCGCGTGAAGTTCGGGATACGTCACTCCGGGTTCCTCATGGTGGCGGCGGTATCATCCAGGACGTTAAGATCTTCACTCGTGAAAACGGTGATGAATTATCTCCTGGCGTTAACATGATGGTTCGGGTCTACATCGCACAAAAGCGGAAGATCCAAGTTGGTGACAAGATGGCCGGTCGGCATGGTAACAAAGGGACGGTTTCAATCGTGGTTCCTGAAGAAGACATGCCGTACATGCCTGATGGGACACCAATCGATATCATGTTAAGCCCAATGGGTGTGCCTTCTCGTATGAATATCGGGCAAGTGCTCGAATTGCATTTGGGGATGGCTGCTCGGAAGTTAGGAATTCACATGGCAACGCCTGTCTTTGATGGTGCTCAAGATACAGATATTTGGGAAGCCATTCGTGAAGCTGGGGTTGATTCAGATGCCAAGTCGATCGTCTATGATGGTCGGACTGGTGAACCGTTCGATAAGCGGGTCGCTGTTGGGGTCATGCACTACATGAAGCTTAGTCACATGGTTGACGATAAGATCCATGCTCGTTCAATCGGACCTTACTCTTTGGTTACGCAACAACCACTTGGTGGGAAAGCGCAATTTGGGGGCCAACGTTTCGGTGAAATGGAAGTTTGGGCCTTGGAAGCTTATGGTGCAGCTTATACCTTGCAGGAAATCTTGACTTACAAGTCCGATGACGTTGTTGGTCGGGTTAAGACCTATGAAGCAATCGTTAAGGGCGAACCAATTCCAAAGCCTGGCGTACCGGAATCATTCCGCGTGTTGGTTAAGGAATTGCAAGCACTCGGTCTTGACATGAAAGTCTTAGATTCTGAAGACAAAGAAATCGAATTGCGGGACATGGATGATGATGACGATGAAGTTGTCAATGTCGATGCACTCAGCAAGTTTAAACAACAACAAGATGAGAAGGCTGCGGACAAGGCCACAAAAGCTGACGCCGCTAAGCCTTCTGAAACAACCAACGCTCAGCAAGATAATCAATAA	MAGHLVKYGKHRTRRSYARIKEVLDLPNLIEIQTDSYQWFLDEGLREMFEDIMPIDDFAGKLSLEFVDYQLLEPKYTVEEAREHDANYSAPLHVTLRLTNHETGEIKSQDVFFGDFPLMTEQGTFIINGAERVIVSQLVRSPGVYFNEELDKNGRPSYGTTVIPNRGAWLELETDAKNVSYVRIDRTRKIPLTELVRALGYGSDDDIIDMLGETDSLMLTLEKDVHKNTDDSRVEESLKDIYERLRPGEPKTADSSRSLLTARFFDPKRYDFAPVGRYKVNKKLSMKTRLMDQTLAETLADPDTGEVIAQKDTVIDKNVMAKLSPYLERDDFKTVTYTPSDEAVVTNPMVLQVVKVYSQNDPEKVVNVIGNGNIDLKFKHIVPADIIASINYFFNLQEGLGSTDDIDHLGNRRIRSVGELLQNQFRIGLSRMERVVRERMSIQDAATVTPQQLINIRPVVASIKEFFGSSQLSQFMDQTNPLGELTHKRRLSALGPGGLTRDRAGYEVRDVHYTHYGRMCPIETPEGPNIGLINSLSSYAKVNRYGFIETPYRRVDWTTHKVTDKIDYLAADEEDQFVIAQANSPLNDDGSFVEDTVLARNKEENLETPIENVDYMDVSPKQVVAVATACIPFLENDDSNRALMGANMQRQAVPLLDPHAPLIGTGIEYKAAHDSGIALICRHEGTVEYVDAREVRVRRDDGSLDTYKLMKFRRSNGGKNYNQRPIVKVGDHVDNDEVLADGPAMEGGELALGQNPLVAFMTWNGYNFEDAIIINERLVREDVYTSIHIEEYESEARDTKLGPEEMTREIPNVGEDALKNLDEDGIIRIGAEVKDGDILVGKVTPKGVTELSAEERLLHAIFGEKAREVRDTSLRVPHGGGGIIQDVKIFTRENGDELSPGVNMMVRVYIAQKRKIQVGDKMAGRHGNKGTVSIVVPEEDMPYMPDGTPIDIMLSPMGVPSRMNIGQVLELHLGMAARKLGIHMATPVFDGAQDTDIWEAIREAGVDSDAKSIVYDGRTGEPFDKRVAVGVMHYMKLSHMVDDKIHARSIGPYSLVTQQPLGGKAQFGGQRFGEMEVWALEAYGAAYTLQEILTYKSDDVVGRVKTYEAIVKGEPIPKPGVPESFRVLVKELQALGLDMKVLDSEDKEIELRDMDDDDDEVVNVDALSKFKQQQDEKAADKATKADAAKPSETTNAQQDNQ	MAGQVVQYGRHRKRRNYARISEVLELPNLIEIQTKSYEWFLREGLIEMFRDISPIEDFTGNLSLEFVDYRLGEPKYDLEESKNRDATYAAPLRVKVRLIIKETGEVKEQEVFMGDFPLMTDTGTFVINGAERVIVSQLVRSPSVYFNEKIDKNGRENYDATIIPNRGAWLEYETDAKDVVYVRIDRTRKLPLTVLLRALGFSSDQEIVDLLGDNEYLRNTLEKDGTENTEQALLEIYERLRPGEPPTVENAKSLLYSRFFDPKRYDLASVGRYKTNKKLHLKHRLFNQKLAEPIVNTETGEIVVEEGTVLDRRKIDEIMDVLESNANSEVFELHGSVIDEPVEIQSIKVYVPNDDEGRTTTVIGNAFPDSEVKCITPADIIASMSYFFNLLSGIGYTDDIDHLGNRRLRSVGELLQNQFRIGLSRMERVVRERMSIQDTESITPQQLINIRPVIASIKEFFGSSQLSQFMDQANPLAELTHKRRLSALGPGGLTRERAQMEVRDVHYSHYGRMCPIETPEGPNIGLINSLSSYARVNEFGFIETPYRKVDLDTHAITDQIDYLTADEEDSYVVAQANSKLDENGRFMDDEVVCRFRGNNTVMAKEKMDYMDVSPKQVVSAATACIPFLENDDSNRALMGANMQRQAVPLMNPEAPFVGTGMEHVAARDSGAAITAKHRGRVEHVESNEILVRRLVEENGVEHEGELDRYPLAKFKRSNSGTCYNQRPIVAVGDVVEFNEILADGPSMELGEMALGRNVVVGFMTWDGYNYEDAVIMSERLVKDDVYTSIHIEEYESEARDTKLGPEEITRDIPNVSESALKNLDDRGIVYIGAEVKDGDILVGKVTPKGVTELTAEERLLHAIFGEKAREVRDTSLRVPHGAGGIVLDVKVFNREEGDDTLSPGVNQLVRVYIVQKRKIHVGDKMCGRHGNKGVISKIVPEEDMPYLPDGRPIDIMLNPLGVPSRMNIGQVLELHLGMAAKNLGIHVASPVFDGANDDDVWSTIEEAGMARDGKTVLYDGRTGEPFDNRISVGVMYMLKLAHMVDDKLHARSTGPYSLVTQQPLGGKAQFGGQRFGEMEVWALEAYGAAYTLQEILTYKSDDTVGRVKTYEAIVKGENISRPSVPESFRVLMKELQSLGLDVKVMDEQDNEIEMTDVDDDDVVERKVDLQQNDAPETQKEVTD	101.52	gnl|BL_ORD_ID|1931|hsp_num:0	90
LPJBC5_483 # 544096 # 546192 # 1 # ID=1_483;partial=00;start_type=ATG;rbs_motif=AGGAG;rbs_spacer=14bp;gc_cont=0.444	LPJBC5_483	544096	546192	+	Loose	1200	280	tet(T)	27.64	3000193	protein homolog model	n/a	n/a	tetracycline antibiotic	antibiotic target protection	tetracycline-resistant ribosomal protection protein	ATGGCTAATACACGAGAATTCTCACTCGATAAGACCCGTAATATTGGTATTATGGCCCATATCGATGCTGGTAAGACCACGACTACTGAACGGATCTTGTACTACACTGGTAAAATTCACAAAATTGGTGAAACCCATGATGGTGCTTCACAAATGGACTGGATGGCCCAAGAACAAGAACGTGGGATCACCATTACCTCTGCTGCCACGACTGCACAGTGGAAGAACCACCGGATTAACATCATCGATACCCCAGGGCACGTTGACTTCACTGTTGAAGTTGAACGTTCACTTCGGGTTTTAGATGGTGCGATCGCCGTATTGGATGCCCAATCAGGTGTTGAACCTCAAACTGAAACAGTTTGGCGTCAAGCATCAACGTATAACGTTCCCCGGATCGTTTTCGTTAACAAGATGGACAAGATTGGTGCGGACTTCAAGTACTCTGTAAGCACGATCCATGATCGTTTACAAGCTAACGCCCACGCCATCCAATTACCAATTGGTGCCGAAGATAATTTCGAAGGGGTCATTGACTTAATCGAAATGAAGGCTGACCTTTATGATGAAGATCAACTTGGTACTGAATGGGATACGGTTGACGTTCCTGATGAATACAAAGAAGAAGCCCAAGCTGCACGTGATGACTTAATCGAAGCCTTAGCTGACATCGATGACGGCATCATGGAAAAGTACCTTGGCGGTGAAGAAATCAGCAAAGAAGAAATTAAGGCTGCTATCCGTAAAGGAACGTTAGCACTTGAATTCTTCCCAGTATTAGCTGGTTCAGCCTTCAAGAACAAGGGTGTTCAAATGTTAATGGATGCCGTTGTGGACTACTTACCATCACCACTTGATGTTAAGCCATACAAGGCTACTGATCCTGAAACTGAAGAAGAAGTTGACTTGATTGCCGGTGATGATAAGCCATTCGCTGCCCTAGCATTTAAGGTTGCTACTGACCCATTCGTTGGTCGTTTGACTTTCATCCGGGTATACCAAGGTACTTTGGAATCTGGTTCATATGTCTTGAACGCCACTAAGGACAAACGTGAACGGGTTGGTCGTTTACTTCAAATGCATTCTAACCAACGGAAAGAAATCCCAGAAGTTTTCTCTGGTGATATCGCCGCTGCAATTGGTTTGAAGAACACGACTACTGGTGACTCATTGACTTCGATTGACCATCCATATCACTTGGAATCAATGGAATTCCCTGACCCAGTTATCCAGGTTGCCGTTGAACCTAAGACTAAGGCTGACCAAGATAAGATGAACGTTGCCTTACAAAAGCTTTCTGAAGAAGATCCTACTTTCAAGGCTGAAACTAACCCTGAAACTGGTGAAACTTTGATCGCCGGGATGGGTGAATTGCATTTGGATATCATCGTTGACCGGATGCGGCGTGAATTTAATGTTGAAGCCACTGTTGGTGCGCCTCAAGTTTCATACCGTGAAACCTTTACTAAGAGCACTCAAGTTCAAGGTAAGTTTGTTCACCAATCTGGTGGTAAAGGTCAATATGGGGATGTTTGGGTTGAATTTACACCTAACGAAGAAGGTAAAGGCTTCGAATTCGAAGATGCCATCGTCGGTGGGGTTGTTCCTCGTGAATACATTCCTTCAGTTGAACAAGGTTTGAAGGAAGCTATGGCTAACGGTGTGTTAGCTGGTTATCCTTTGGTTGACGTTAAGGCTAAGCTCTATGATGGTTCTTACCATGATGTCGATTCTAGTGAAGCAGCCTTCAAGATTGCCGCATCATTAGCATTGCGGAATGCCGTTAAGACTGCTGGCCCTGTTATCCTTGAACCTATCATGAAGGTTGATATCGTTGCCCCAGAAGATTACTTAGGTGATGTTATGGGTCACGTTACTGCTCGTCGTGGTAACATCGAAGGTATGGAAGAACGTGGGAATGCCCAAGAAGTTCATGCATACGTTCCTTTGGCTGAAATGTTTGGTTATGCAACCACATTACGTTCAGCTACTCAAGGTCGTGGGACTTTCACAATGACCTTTGATCATTACGAAAAGGTACCAAAGTCAGTTCAAGAAGATATCATCAAGAAGAATGGCGGCACTCCTGCCAAATAA	MANTREFSLDKTRNIGIMAHIDAGKTTTTERILYYTGKIHKIGETHDGASQMDWMAQEQERGITITSAATTAQWKNHRINIIDTPGHVDFTVEVERSLRVLDGAIAVLDAQSGVEPQTETVWRQASTYNVPRIVFVNKMDKIGADFKYSVSTIHDRLQANAHAIQLPIGAEDNFEGVIDLIEMKADLYDEDQLGTEWDTVDVPDEYKEEAQAARDDLIEALADIDDGIMEKYLGGEEISKEEIKAAIRKGTLALEFFPVLAGSAFKNKGVQMLMDAVVDYLPSPLDVKPYKATDPETEEEVDLIAGDDKPFAALAFKVATDPFVGRLTFIRVYQGTLESGSYVLNATKDKRERVGRLLQMHSNQRKEIPEVFSGDIAAAIGLKNTTTGDSLTSIDHPYHLESMEFPDPVIQVAVEPKTKADQDKMNVALQKLSEEDPTFKAETNPETGETLIAGMGELHLDIIVDRMRREFNVEATVGAPQVSYRETFTKSTQVQGKFVHQSGGKGQYGDVWVEFTPNEEGKGFEFEDAIVGGVVPREYIPSVEQGLKEAMANGVLAGYPLVDVKAKLYDGSYHDVDSSEAAFKIAASLALRNAVKTAGPVILEPIMKVDIVAPEDYLGDVMGHVTARRGNIEGMEERGNAQEVHAYVPLAEMFGYATTLRSATQGRGTFTMTFDHYEKVPKSVQEDIIKKNGGTPAK	MKIINIGILAHVDAGKTTVTEGLLYKSGAINKIGRVDNATTTTDSMELERDRGITIRASTVSFNYNDTKVNIIDTPGHMDFIAEVERTLKVLDGAILVISAKEGIQVQTKVIFNTLVKLNIPTLIFVNKIDRKGVCLDEIYTQIQEKLTSNLAIMQSVKIKDKGDFELTNVRDDKVIQSQIIEKLLDINDYLAEKYINGDVIAEKEYNDVFLDEINNCNLYPVFHGSALKNIGIDELLFAITKYLPTKSYNTEDLLSAYVYKIDRDEKSRKMTFLRVFSGNIRTRQDVYINGTEETFKIKSLESIMNGEIVKVGQVNSGDIAIISNANSLKIGDYIGKKYDGILDIKIAQPALRASIKPCDLSKRSKLIEALFELTEEDPFLDCEINGDTGEIILRLFGNIQMEVIESLLKSRYKIDARFGELKTIYKERPKRNSKAVIHIEVPPNPYWASIGLSIEPLPIGSGLLYKTEVSYGYLNNSFQNAVKDAVEKACKEGLYGWEVTDLKVTFDYGLYYSPVSTPSDFRNLTPYVFWEALRKAGTEILEPYLKYTVQVPNDFCGRVMSDLRKMRASIEDIIAKGEETTLSGKIPVDTSKSYQSELLSYSNGKGIFITEPYGYDIYNDKPIINDIGNDNNDSNKEGLRYLFQKQDEN	107.22	gnl|BL_ORD_ID|1955|hsp_num:0	2037
LPJBC5_517 # 568310 # 569155 # 1 # ID=1_517;partial=00;start_type=ATG;rbs_motif=AGGA;rbs_spacer=11bp;gc_cont=0.485	LPJBC5_517	568310	569155	+	Loose	1000	107.8	msbA	30.47	3003950	protein homolog model	n/a	n/a	nitroimidazole antibiotic	antibiotic efflux	ATP-binding cassette (ABC) antibiotic efflux pump	ATGGTGAGTCCGATTATTGACGTTAAACATTTAGATTATCGTTACCCGCAACAAGCTACGGATCAGTTAACGTTACACGATATTTCATTTACGGTCATGCCGGGTGAATGGGTCGCCATTGTCGGCCATAACGGTTCTGGTAAGTCGACCTTGGCCAAGAATTTAAACGGACTGTTAGCACCAGCGGCTGGAACGATTACGGTTGATGGTCAAGTATTATCTGAAGAAACCGTTTGGGACATTCGGCGCAAAATTGGGATGGTTTTCCAAAACCCAGATAATCAATTCGTTGGGGCAACCGTTGCTGATGATGTTGCGTTTAGCCTTGAAAACCAGGGCGTGCCGCGTTCTGAGATGCTAACGCGGGTACAGGCGGCTCTAGAACAAGTCAACATGCAGGATTTTGCGACACGTGAACCGGCACGTTTGTCAGGTGGTCAAAAACAACGGGTGGCGCTGGCTGGTATGATAGCGGCGCGGCCTCAGATTTTGATTCTGGACGAAGCGACGTCAATGTTGGATCCCCGTGGTCGTCAGGAAGTATTGACGACGATTCGCGATATGAAGGCTAATTCAGCGTTAACGGTCTTGTCAATTACGCATGATATTGACGAAGCGGCCAGCGCTAATCGGGTCTTAGTGATCAATGACGGTGAGGTTAAGGAAGAGGGGACTCCAGCGGAAATTTTTCAGCATGGAGAAGCCTTAATTAAGATGGGATTGGACATGCCATATGCTGAGCGCTTAAAAGCAGCGCTAAAGCGGCAGGGTGTTCAAGTGCCCGCACAGTATTTAACAGAGAAAGGAATGGCGGACTGGTTATGGCAATTACGTTCAAACAAGTAG	MVSPIIDVKHLDYRYPQQATDQLTLHDISFTVMPGEWVAIVGHNGSGKSTLAKNLNGLLAPAAGTITVDGQVLSEETVWDIRRKIGMVFQNPDNQFVGATVADDVAFSLENQGVPRSEMLTRVQAALEQVNMQDFATREPARLSGGQKQRVALAGMIAARPQILILDEATSMLDPRGRQEVLTTIRDMKANSALTVLSITHDIDEAASANRVLVINDGEVKEEGTPAEIFQHGEALIKMGLDMPYAERLKAALKRQGVQVPAQYLTEKGMADWLWQLRSNK	MHNDKDLSTWQTFRRLWPTIAPFKAGLIVAGVALILNAASDTFMLSLLKPLLDDGFGKTDRSVLVWMPLVVIGLMILRGITSYVSSYCISWVSGKVVMTMRRRLFGHMMGMPVSFFDKQSTGTLLSRITYDSEQVASSSSGALITVVREGASIIGLFIMMFYYSWQLSIILIVLAPIVSIAIRVVSKRFRNISKNMQNTMGQVTTSAEQMLKGHKEVLIFGGQEVETKRFDKVSNRMRLQGMKMVSASSISDPIIQLIASLALAFVLYAASFPSVMDSLTAGTITVVFSSMIALMRPLKSLTNVNAQFQRGMAACQTLFTILDSEQEKDEGKRVIERATGDVEFRNVTFTYPGRDVPALRNINLKIPAGKTVALVGRSGSGKSTIASLITRFYDIDEGEILMDGHDLREYTLASLRNQVALVSQNVHLFNDTVANNIAYARTEQYSREQIEEAARMAYAMDFINKMDNGLDTVIGENGVLLSGGQRQRIAIARALLRDSPILILDEATSALDTESERAIQAALDELQKNRTSLVIAHRLSTIEKADEIVVVEDGVIVERGTHNDLLEHRGVYAQLHKMQFGQ	48.28	gnl|BL_ORD_ID|2186|hsp_num:0	2423
LPJBC5_518 # 569131 # 570018 # 1 # ID=1_518;partial=00;start_type=ATG;rbs_motif=AGGA;rbs_spacer=14bp;gc_cont=0.503	LPJBC5_518	569131	570018	+	Loose	1100	100.5	tetB(60)	29.51	3004036	protein homolog model	n/a	n/a	tetracycline antibiotic	antibiotic efflux	ATP-binding cassette (ABC) antibiotic efflux pump	ATGGCAATTACGTTCAAACAAGTAGATTTTACTTACCAACCGGGTACGCCGTTCGAAACTAAGGCGTTAACTGATATTAACGTCACCATTCCCACCGGCTCTTATACGGCTTTGATTGGTCATACGGGGAGTGGTAAGTCTACACTTTTACAGCATTTGAACGCCTTACTCAAACCGACTAGTGGAACGGTCACGATTGGTGAACGGGTCATTACGCCAACGACGAGTAATAAGGATTTGAAACGATTGCGGCAACACGTGGGCATCGTCTTTCAGTTTCCAGAAAGTCAGTTGTTTGAAGAAACGGTGGCCAAAGACATTGCATTCGGGCCCCAGAATTTTGGGGCCAGCGAAGCGGATGCTTTGAAAACTGCGGCTGAAATGTTGGCTTTAGTTGGGTTAGACGAGTCGTTACTGACGCGGTCACCGTTTGACCTCTCTGGTGGACAGATGCGGCGAGTGGCCATTGCGGGGGTCCTTGCGATGCAGCCGCAAGTCCTAGTCTTGGATGAACCGACTGCCGGATTGGACCCTCAGGGCCGTTTAGATATGATGGAGATGTTTGCCCGTTTGCGCCATGAACGTGATTTGACCGTGGTACTAGTGACCCATCAGATGGATGATGTTGCCAATTACGCGGATAATGTAATCGTGATGGATCGTGGACAAATCGTCAAAACGGGGACGCCTCGTGAGATCTTCAAAGATCCTGCGTGGCTGACTGCCCATCAACTGGGCTTACCGAAAACAACGGCCTTTGCACATACACTCCAAAAGCAAGGCTGGCAATTTAATGAGTGGCCGTTGACCGAGGACGAATTAGCAGCAGCCATCGTCCAACAGTTGCCACCGAACGCAATGGGGGAGGTGGCCGCTCATGATGAATAA	MAITFKQVDFTYQPGTPFETKALTDINVTIPTGSYTALIGHTGSGKSTLLQHLNALLKPTSGTVTIGERVITPTTSNKDLKRLRQHVGIVFQFPESQLFEETVAKDIAFGPQNFGASEADALKTAAEMLALVGLDESLLTRSPFDLSGGQMRRVAIAGVLAMQPQVLVLDEPTAGLDPQGRLDMMEMFARLRHERDLTVVLVTHQMDDVANYADNVIVMDRGQIVKTGTPREIFKDPAWLTAHQLGLPKTTAFAHTLQKQGWQFNEWPLTEDELAAAIVQQLPPNAMGEVAAHDE	MRTMKRLLSYLRYEKKGVLIGLFCLLLSTGATLTGPLVAKHIIDNVITPMGQAHDFKAGGLLLWVGIYVTVNLVGVAGAYLNRVYMKTLSNRIAKRIRDEVFEHVQTLPVSYFDHLPAGKVVSRITSDTESVRANFYVSGISTLFSTIVMLVGVYITIFLLNATLGLVLLFLVPVMILWQRTVATKQKKYYSENRELYSQLSGQLNESIQGAGIVQAFQQEEKIVAEYDATATSWVEVGRKELILESYFSWSLVGMLRNITHFGVIYYFSMQFIGGTLGISAGLLYAFIDYINRIYEPIQTFMNVVSGFQQSMAAGDRVFELMDTPSEESGEELFTFDEGCIEFKDVSFEYTAGVPVLKHLNFTVEPGQTVAFVGHTGSGKSSIMNLLFRFYDPTSGAIFIDGKNTRDFNRRSVRSEMGIVLQDPYLFTGTIASNVGLNNESIEPETIKEAIIKVGGGHLLTKSDKGLDYEVKEKGMDFSSGERQLISFARAIVFDPKILILDEATSHIDTETEEIIQNAINVVKEGRTTFMIAHRLSTIAHADQIFVLDKGEIVERGTHDELLQLQGQYAEMVALQKG	50.95	gnl|BL_ORD_ID|2308|hsp_num:0	2646
LPJBC5_535 # 586610 # 587635 # -1 # ID=1_535;partial=00;start_type=ATG;rbs_motif=AGGAGG;rbs_spacer=8bp;gc_cont=0.454	LPJBC5_535	586610	587635	-	Loose	200	60.5	Escherichia coli soxS with mutation conferring antibiotic resistance	29.81	3003511	protein overexpression model	n/a	n/a	fluoroquinolone antibiotic; monobactam; carbapenem; cephalosporin; glycylcycline; cephamycin; penam; tetracycline antibiotic; rifamycin antibiotic; phenicol antibiotic; penem; disinfecting agents and antiseptics	antibiotic target alteration; antibiotic efflux; reduced permeability to antibiotic	ATP-binding cassette (ABC) antibiotic efflux pump; major facilitator superfamily (MFS) antibiotic efflux pump; resistance-nodulation-cell division (RND) antibiotic efflux pump; General Bacterial Porin with reduced permeability to beta-lactams	ATGATACCTAGTCAGCATTTTCAATCCACTCCAACCGTCCAATTTGACTTATTAACATACATGATTGGTAGTTACCACTACAACTGGCATCCGCAAATCGAACTCTTATGGTTATTGCAAGGTACCGTCGAAGTGAATGTTGACGGGACTCGCCATCAATTACACGCAAATGACCTCATCTTGATCAATGCCAATCGCGGCCATGCCACCTTTGCCTTGACCCCAGAATGTATCGCGCTCCGTTTACATATTCTGCCCGACTTCTACACTAATCAGGGCATCGACCTCAGTTCAGGTGCTTTTCTACTCAACAGCGTGACGACGCCCCAACACCGTGACTACCAAACGATTCGCCAAATCCTGGCACAACTCTATCTAGGATTACATCAGCAGGACTGGCCAATTTTTGACTTGAACGCCCTGTACTTTCAATTGACGAACCTGCTACATCACGATTTCTTTGATACTGGAATCACGATGACTTACCCCCAACCCAAGACGCAGAGTTCACTAAACCGGGTCATTGATTACATTAACCAGGCTTACGATCGACCAATTACCTTAAACGAAGCGGCAAAAATCAGTCACTATTCACCAGCCTATCTCTCACGCATCTTCAAAGCGGAACTCGGCCTGAATTTTTACGAATATCTAACCCGCTGCCGACTACAACACGCCATCTACGATCTGGAAAACCCAACCACAAGGGTCGCCGATCTAGCTTTAGCCAATGGGTTTCAGGAGGTCAAGTCCTTTAATCTAATGTTTAAGAAGCATTTTGGTCAGACACCTTCCAGTTACCGTCAACACTTGTCACACGGGCAGCGTCCTGAATATGACCAGTTCAAGCAACCGCTCACTCCCACACAAACAACCATTGTCCAAAAGCAACTCAAGCACTGGGCCCAACTCACAAGTACTGATCAACTCAGTGCTTGTGAAAGTTGCATGTATAAACTACATTTTCAAGAATATCAGGCGCTCAAACAAAAAATCGCGCAATTAAAAACACTGCTCAATCAATAA	MIPSQHFQSTPTVQFDLLTYMIGSYHYNWHPQIELLWLLQGTVEVNVDGTRHQLHANDLILINANRGHATFALTPECIALRLHILPDFYTNQGIDLSSGAFLLNSVTTPQHRDYQTIRQILAQLYLGLHQQDWPIFDLNALYFQLTNLLHHDFFDTGITMTYPQPKTQSSLNRVIDYINQAYDRPITLNEAAKISHYSPAYLSRIFKAELGLNFYEYLTRCRLQHAIYDLENPTTRVADLALANGFQEVKSFNLMFKKHFGQTPSSYRQHLSHGQRPEYDQFKQPLTPTQTTIVQKQLKHWAQLTSTDQLSACESCMYKLHFQEYQALKQKIAQLKTLLNQ	MSHQKIIQDLIAWIDEHIDQPLNIDVVAKKSGYSKWYLQRMFRTVTHQTLGDYIRQRRLLLAAVELRTTERPIFDIAMDLGYVSQQTFSRVFRRQFDRTPSDYRHRL	318.69	gnl|BL_ORD_ID|1976|hsp_num:0	2066
LPJBC5_537 # 589045 # 589782 # 1 # ID=1_537;partial=00;start_type=ATG;rbs_motif=GGAGG;rbs_spacer=7bp;gc_cont=0.454	LPJBC5_537	589045	589782	+	Loose	650	82.4	tetA(58)	25.22	3003980	protein homolog model	n/a	n/a	tetracycline antibiotic	antibiotic efflux	major facilitator superfamily (MFS) antibiotic efflux pump	ATGTTAAAAGTACAAAACCTCACCGTGGCATACAGTGACACACCAGTCTTTACTGATGTTGCCGTTAACTTTAACGCCGGCAAAATTACTGGAATCATTGGTCCCAACGGTGCGGGAAAATCAACGATGATCAAGGCAATGCTTGGTCTGATCAAATCCCAAACGGGAACCGTCGAATATGAAGGTCGTGCGCTAAAACAATTTCAAAAACAGATTGCATATGTCGAGCAACGTAAAGATCTCGACTTAACCTTTCCAATCAATGTTTTTGACGTCGTTTTGACTGGGACCTATGGCAAACTCGGACTTTTCCGCGAACCAAGCAAGGCGGATCGTCAGCGTTGCCAAGATGCACTTGAGCAACTTGAGTTAGCCGATTTAGCACAGCGCCAAATTAGTCAGCTCTCTGGAGGACAATTACAACGGGTCTTTGTGGCTCGAGCCTTAGTCCAAGAAGCCGATATCATTATTCTTGATGAACCTTTCGTCGGCATTGATTTACAGAGTGAGACGGCTATCATGACGATCTTGCATCAGTGGCGTGATGCCGGCAAAATGATTATTGTCGTGCATCATGATTTGAACAAAGTTTCACGTTACTTTGATGATCTCGTGATTTTAAATCACGGTATCGTTGATTATGGTCCCGTGGACGCGGTCTACACACCCGCAAACATTGAACGGACGTTTAGTGCTGATCTTTCGGCCGTCCTGTTTACGAAGGAGGAAACGCGATGA	MLKVQNLTVAYSDTPVFTDVAVNFNAGKITGIIGPNGAGKSTMIKAMLGLIKSQTGTVEYEGRALKQFQKQIAYVEQRKDLDLTFPINVFDVVLTGTYGKLGLFREPSKADRQRCQDALEQLELADLAQRQISQLSGGQLQRVFVARALVQEADIIILDEPFVGIDLQSETAIMTILHQWRDAGKMIIVVHHDLNKVSRYFDDLVILNHGIVDYGPVDAVYTPANIERTFSADLSAVLFTKEETR	MEHAYKKKIEPKPGDLAVEAYGLIKTFGDNRAVDGVDLNVRTGTIYGVLGPNGAGKTTTIRMLATLLRPDAGSARIFGHDVQAESQIVRQLIGVTGQYASVDESLSATENLIIFSRLLGLGRKEARRKAEELLEEFGLSEAAKRPLKNFSGGMRRRLDLAASLIAQPPLIFLDEPTTGLDPRTRSQMWDTIRRLVNTGSTVLLTTQYLEEADQLADRIAVIDYGRVVAEGTADELKMSVGTSSLHLTVEDSVDMDRACHTVEQVLGVHANVSPEAGKITAPMANAGLVTDLLIELRTAGIGLSEMSVQKPTLDEVFLTITGHGVKEDAAQESYESNDREVARV	71.43	gnl|BL_ORD_ID|2244|hsp_num:0	2517
LPJBC5_564 # 620577 # 622310 # 1 # ID=1_564;partial=00;start_type=GTG;rbs_motif=AGGGAG;rbs_spacer=9bp;gc_cont=0.467	LPJBC5_564	620577	622310	+	Loose	1000	147.5	msbA	23.96	3003950	protein homolog model	n/a	n/a	nitroimidazole antibiotic	antibiotic efflux	ATP-binding cassette (ABC) antibiotic efflux pump	GTGTTTGATCCGGCATTATTTAAACTACCAGGGATGCGCCGAGCAGCCACGATTTTAGGGTTATTGGCCATCGTCGAGGGTATTTGTATTGTCTTTCAGGCCTACTATCTATCAGTGGCGATTGTTGGACTGTGGCACTTGCATTCATTAGCGTCGATCAGTCAGCCCATGCTATGGTTCGCATTAGCTTGGGTCGGACGGCAGTTACTGGTCGTCATTAAAAATCGTGTGATGTACCCGTTAGTCGAACAGACGACGGGTGACTTGCGGCGTAAAGTGATGCAGAAGTTATACCAACTCGGCCCAAGTTATGTAGCTAAGACTGGGACTGGTAACGTGGTGACGACAGCGCTTGAAGGTATCGATAAAGTTCAGACATACTTAATGTTGGTTGTGATTAAAGTAATCGACATGATGGTTATCCCGTGGATCATTTTAATTTACATCGCGTGGTTGCGCTGGCGTGAGGCCCTTTTTCTACTGGCAATTTTTCCATTAATTATTCTATTTATGATTATTTTGGGCTATGCCGCTCAAGCTAAAGCGGATAAGCAGTACGTGGGCTATCAACGGATGTCTAATCACTTCGTTGATACACTGCGCGGTTTACCGACCTTGAAGCAGTTAGGACTGAGCAAACGGTACGCTGACAACGTTTATCAGGTTAGTGAAGGTTATCGTAAGCAAACGATGGCGGTCATCAAGATTGCGATGTTATCGACTTTCGCCTTGGATTTCTTCACGACCTTATCGATTGCGGTTGTCGCGGTCTTCCTTGGTTTTGGTTTGATTAACGGCACGATTACGTTGCTACCAGCGTTGGTTATTTTGGTCTTATCGCCAGACTATTTCTTGCCATTACGAACATTTGCTAATGATTATCATGCCACTTTAAATGGCAAGAATGCGTTTGCGGATGTCCAGAAGATGCTAGCTTTGCCGGTGCCAACTGAACGTCAACAGCTCGGTACTCAGCCTGTGCAATGGCAAAGTGATAGTACGTTAAGCTTACATGACGTTGATTTTAAGTATGATGATGATCAGCTGGCCTTAAAACACATTAATATTGATGTGCATGGTTACCAACGGATCGGGATTATTGGGGCATCCGGCTCCGGCAAATCAACTTTGATCAATTTGTTAGGTGGCTTTCTAACCCCGGTCGCTGATCAGGGTAAAATTCAAGTCAACGGGCAAACAGTCTCGCATTTGAGCCAGGACGCCTGGCAGCAGAGCTTTTTCTACATTCCGCAAAACCCATATCTGTTCCATGCAACGTTAGCAGAGAACATCGCTTTTTATCAGCCAGACGCTTCACGTCAAGCGATTGAACGAGCTGCTGAAAACGCTGGATTAACGGCCTGGATTGCAACGTTACCAGCGGGGTTGGATACGGCGATTGGTGAAGGCTCCCGTGGTGTCAGTGGTGGTCAGGCGCAACGGATTGCTTTGGCGCGGGCCTTTCTTGACGACTCGCGGCGAGTTCTGTTATTTGATGAACCAACTGCCCACTTGGATATTGAAACTGAAGCGGAACTGAAAACGACGATTTTACCCGTACTTGATAATCACTTAGTTTTCTTTGCGACTCACCGGTTACACTGGATTAATCAGATGGATTACGTGTTAGTGATGGATCATGGGGAAATCGTTGAACAAGGGATACCGACGGAATTGGCCGCGCATGACGGGGCGTACGTTCGGTTACGTGATGAAATGGTAGGTGCGATCTAA	MFDPALFKLPGMRRAATILGLLAIVEGICIVFQAYYLSVAIVGLWHLHSLASISQPMLWFALAWVGRQLLVVIKNRVMYPLVEQTTGDLRRKVMQKLYQLGPSYVAKTGTGNVVTTALEGIDKVQTYLMLVVIKVIDMMVIPWIILIYIAWLRWREALFLLAIFPLIILFMIILGYAAQAKADKQYVGYQRMSNHFVDTLRGLPTLKQLGLSKRYADNVYQVSEGYRKQTMAVIKIAMLSTFALDFFTTLSIAVVAVFLGFGLINGTITLLPALVILVLSPDYFLPLRTFANDYHATLNGKNAFADVQKMLALPVPTERQQLGTQPVQWQSDSTLSLHDVDFKYDDDQLALKHINIDVHGYQRIGIIGASGSGKSTLINLLGGFLTPVADQGKIQVNGQTVSHLSQDAWQQSFFYIPQNPYLFHATLAENIAFYQPDASRQAIERAAENAGLTAWIATLPAGLDTAIGEGSRGVSGGQAQRIALARAFLDDSRRVLLFDEPTAHLDIETEAELKTTILPVLDNHLVFFATHRLHWINQMDYVLVMDHGEIVEQGIPTELAAHDGAYVRLRDEMVGAI	MHNDKDLSTWQTFRRLWPTIAPFKAGLIVAGVALILNAASDTFMLSLLKPLLDDGFGKTDRSVLVWMPLVVIGLMILRGITSYVSSYCISWVSGKVVMTMRRRLFGHMMGMPVSFFDKQSTGTLLSRITYDSEQVASSSSGALITVVREGASIIGLFIMMFYYSWQLSIILIVLAPIVSIAIRVVSKRFRNISKNMQNTMGQVTTSAEQMLKGHKEVLIFGGQEVETKRFDKVSNRMRLQGMKMVSASSISDPIIQLIASLALAFVLYAASFPSVMDSLTAGTITVVFSSMIALMRPLKSLTNVNAQFQRGMAACQTLFTILDSEQEKDEGKRVIERATGDVEFRNVTFTYPGRDVPALRNINLKIPAGKTVALVGRSGSGKSTIASLITRFYDIDEGEILMDGHDLREYTLASLRNQVALVSQNVHLFNDTVANNIAYARTEQYSREQIEEAARMAYAMDFINKMDNGLDTVIGENGVLLSGGQRQRIAIARALLRDSPILILDEATSALDTESERAIQAALDELQKNRTSLVIAHRLSTIEKADEIVVVEDGVIVERGTHNDLLEHRGVYAQLHKMQFGQ	99.14	gnl|BL_ORD_ID|2186|hsp_num:0	2423
LPJBC5_565 # 622310 # 624070 # 1 # ID=1_565;partial=00;start_type=ATG;rbs_motif=AGG;rbs_spacer=9bp;gc_cont=0.479	LPJBC5_565	622310	624070	+	Loose	1190	171.8	novA	28.44	3002522	protein homolog model	n/a	n/a	aminocoumarin antibiotic	antibiotic efflux	ATP-binding cassette (ABC) antibiotic efflux pump	ATGAAAGATTTTTTGGCAACTTTTAAAAATGATACTTGGGTCATGCCGTATTTGCGCAAGTATAAAAAGTTACTAGCCCTGACGCTGTTTTTGGGTCTAATGACATTTTTCTGCGGTTCAGCGCTGATGTTCAACTCGGGCTACTTGATCAGTAAAGCCGCACGACACCCGTATAATATTCTGATGATTTATGTGCCAATCGTTCTAACGAGAGCGTTTGGGATTGGTCGGCCTGCCTTTCGCTATGCGGAGCGAATTACGAGTCATAACTGGGTGCTACGGATCGTGTCAGATTTTCGTAAGAAACTGTACCAATCCGTCGCCAAGCACGCCGTAGCGATTCGCCAAAATTTCCAGACTGGTGATGTCCTGAGCATTTTAGCTGACGATATTGACCATATTGAAAATTTATATTTACGGACCGTTTTTCCAACGGTGATTGCCTGGTTGATGACGCTAGTGATTGTGATTGGTCTGGGCTACTTTAGCTGGTGGTTCGGGCTATTGATGTTGTTGATGTTAGGATTGGTCGTTGTGATAATGCCGCTATGGTCGGTCTTACTGAATGGTGCTCGTGAATCACGCAGTCGTCAGATTCAACAGGGCTTTTATACGCAGCTGACTGATTCGGTAATGGGGCTCGGTGATTGGTTGATTGCCGGACGTCAAACGGATTTCTATGAGCGGCAAACCCAGCCTATCGAAGCAATTGCGGCACTTCGTAAACAGGACCATCGCTTTCAGTGGTGGCGAGATTTTACGATTCAGATCATTTTCGGGGTGATTTGTTTGGCGCTCTTGATCTGGAGTAGTTTTTACTGGACAACGAATGCGGCTAGTTCCAATTGGATTGCGGCGTTTGTCCTCTCCGTATTCCCGTTGGTCGATGCCATGCAGTCTGTTAGTCAGGGTGTTAGTGAGTGGCCAAGTTATCAACGGTCAATCAAACGAGTCAACGCCTTAGACACCACGCCTGAAGATGAACACGATCAGACAGTCTTAACGGAGCCATTTCAAGTATTGCGTATTGCGGACCTTGACTTTAAATATGCGGAAGGTGGTCACGCGATTTTTGACGGTTTGAATCTGACTTTAAAAGCCGGTGAAAAGTTAGCCCTGCTAGGACCTTCCGGAACGGGAAAGAGTACCTTGCTCAAGCTGATTTTAGGTGACCTGACACCGGATAGTGGGACGGTTCAATTGAATGATGTGCCCATCACACGGTTACAAAATGAGCGCGCCCAGTTATTCGGCGTCTTGGATCAGCAGCCATACTTGTTCAATACCACGATTATGAACAATGTGCGGATGGGTAACTTGCAAGCGACTGACGAACAAGTTAAAGCCGCACTAGCAGCAGTCGAGTTAGCGCCCTTGATCGACACGCTCCCCGATGGTTACGAGACAGTTGTAGAAGAGGGCGGTGCGCGCTTTTCTGGTGGCGAACGACAACGGCTCGCGTTAGCTCGCATCTTATTACAAGATGCGCCCATCATCATTTTAGATGAACCGACAGTTAGTCTTGATCCGATTACCGAGGCCCATTTGCTGACCACGGTGTTCCGGGTCTTGCATGATAAGACGATTCTGTGGGTCACGCACCATTTGGCCGGGGTCAACCATGTCGATCAAGTTCGCTTCTTGGAAGATGGTCAATTCGATATGGCCGGTACGCCGAGCGAATTGTACGCGAATGCACCGCGGTTTAAACGCCTTTATGATTTGGATCAAGGGCGTGATGATGCGAACAATGATCGGTAA	MKDFLATFKNDTWVMPYLRKYKKLLALTLFLGLMTFFCGSALMFNSGYLISKAARHPYNILMIYVPIVLTRAFGIGRPAFRYAERITSHNWVLRIVSDFRKKLYQSVAKHAVAIRQNFQTGDVLSILADDIDHIENLYLRTVFPTVIAWLMTLVIVIGLGYFSWWFGLLMLLMLGLVVVIMPLWSVLLNGARESRSRQIQQGFYTQLTDSVMGLGDWLIAGRQTDFYERQTQPIEAIAALRKQDHRFQWWRDFTIQIIFGVICLALLIWSSFYWTTNAASSNWIAAFVLSVFPLVDAMQSVSQGVSEWPSYQRSIKRVNALDTTPEDEHDQTVLTEPFQVLRIADLDFKYAEGGHAIFDGLNLTLKAGEKLALLGPSGTGKSTLLKLILGDLTPDSGTVQLNDVPITRLQNERAQLFGVLDQQPYLFNTTIMNNVRMGNLQATDEQVKAALAAVELAPLIDTLPDGYETVVEEGGARFSGGERQRLALARILLQDAPIIILDEPTVSLDPITEAHLLTTVFRVLHDKTILWVTHHLAGVNHVDQVRFLEDGQFDMAGTPSELYANAPRFKRLYDLDQGRDDANNDR	MKSALSTWKPSDRPPDPTLPEPPAQLRRIFRLFRPYRGRLAVVGLLVGASSLVAVASPFMLREILDTAIPQGRTGLLSLLALGMILTAVLSSVFGVVQTLISTTVGQRVMHDLRTAVYAQLQRMPLAFFTRTRTGEVQSRIANDIGGMQATVTSTATSLVSNLTAVIATVVAMLALDWRLTVVSLLLLPVFVWISRRVGRERKRITLQRQKQMATMAATVTESLSVSGILLGRTMGRADSLTRSFAEESERLVDLEVRSNMAGRWRMSVIGIVMAAMPAVIYWAAGFVLQSGGTVVSIGTLVAFVSLQQGLFRPAVSLLATGVQMQTSLALFQRIFEYLDLPVDITEPERPVALDKVRGEVRFDGVDFSYEEKDGNTLHGLDLTVPAGGSLAVVGPTGSGKSTLSYLVPRLYDVTGGRVLLDGVDVRDLAFDTLARAVGVVSQETYLFHASVADNLRFAKPDATDEEIEKAARAAQIHEHIVTLPDGYDTLVGERGYRFSGGEKQRLAIARTILRDPPVLVLDEATSALDTRTEHAVQQAIDSLSEGRTTITIAHRLSTVRDADQIVVLDAGRIAERGTHEELIDRDGRYAALVRRDGAPAPAPVPARDERVGAA	95.28	gnl|BL_ORD_ID|1113|hsp_num:0	1210
LPJBC5_599 # 662467 # 663639 # 1 # ID=1_599;partial=00;start_type=ATG;rbs_motif=AGGGGG;rbs_spacer=7bp;gc_cont=0.444	LPJBC5_599	662467	663639	+	Loose	700	50.8	CMY-128	26.35	3003136	protein homolog model	n/a	n/a	cephamycin	antibiotic inactivation	CMY beta-lactamase	ATGAACAAACGGCGTTGGTTATTAAGTTTATTGCCAATCTTACTGGGGTTGATTGGCGTGGGTGTGTGGGGATCACAGCAATTAGGTCAAGGAGCACAGCAAGTGACACCAAAGACAATTAAAGTACAGCAGGCAGCGTCAAAAATCAAATCCGCGACGAAAAAGCAAACGACGACTAAGCCTAAAGTGAAGCCCGGCCAGCTTACTGAGGCCCAGGCAATCAAGCAAATCGATCAGTTGATCAAAAGTCATCATATTATGGGGACACTATTACTGACCACGAACGGTCCGGCGGGGGTCCGGGTTCGAACGTATGGTTATGCGGATGATGCCAATCAAGTCCGCAATACTGCGACGGAGGCTTATCCATTAGCGTCATTACAAAAAGCTGTGACTGGCGTGATGATTCAAAAACTGATCAATCAAGGTAAGCTGAGTCTGACAACGAAGCTGAGTCACTTTTACCCGGAAATTCCGTACGCCAACCAGATTACGATACGTGAACTATTAGACCATCGTTCCGGTATTCGGATGACTGAGATAACACCAAAGACGATTTTACCAACGGAGACGGCGCGGCTGAACTTTACACTGCAACATTTACGGTCGACGAATAATCATGCTTATGCCTATTCCAACGCGAACTTTACCTTATTGGCAGGGGTTATTCGCAAAGTGACGCATAAGTCCTATCAGGCGGCTTTGACTAATGACATCATTCGGCCATTGGGATTAAAACATACCTATGAATATAATGATATTCCAGGCAATGTGATCAACCCGACTTCGTATCGCCTGGCTAATGGGTTTGGTCAGAGTGGCATCATTTCTAAGCCACTACAATCTAGTGAATTAGGCTGTGGTAGTCTATATATGAGTGTGGGGGATTATTATAAATTTATGTATGGGCTTCAAAGCGGCCAGCTAGTTGGCGAAGCCGGTTTAAAGTCACTTGCGGATAATTTTCAAATTAAATATTCGGCAGGCGTTTATTACCAGGCAGGCCAGTTGATTCGAGTGGGTGGCAATGACAATAATTTTCATAGCTACTATATGGGGTCGCGAAATGCCAAAGTCGCCTTAGTCTTATTTGAAAATCAGGGTGTTTTTGGTGGTGACAACCAGGTAGCGTATAAGATTCGTGATATTTTATTGAAGACGGTACCTTTTTAG	MNKRRWLLSLLPILLGLIGVGVWGSQQLGQGAQQVTPKTIKVQQAASKIKSATKKQTTTKPKVKPGQLTEAQAIKQIDQLIKSHHIMGTLLLTTNGPAGVRVRTYGYADDANQVRNTATEAYPLASLQKAVTGVMIQKLINQGKLSLTTKLSHFYPEIPYANQITIRELLDHRSGIRMTEITPKTILPTETARLNFTLQHLRSTNNHAYAYSNANFTLLAGVIRKVTHKSYQAALTNDIIRPLGLKHTYEYNDIPGNVINPTSYRLANGFGQSGIISKPLQSSELGCGSLYMSVGDYYKFMYGLQSGQLVGEAGLKSLADNFQIKYSAGVYYQAGQLIRVGGNDNNFHSYYMGSRNAKVALVLFENQGVFGGDNQVAYKIRDILLKTVPF	MMKKSICCALLLTASFSTFAAAKTEQQIADIVNRTITPLMQERAIPGMAVAIIYEGKPYYFTWGKADIANNHPVTQQTLFELGSVSKTFNGVLGGDAIARGEIKLSDPVTKYWPELTGKQWRGISLLHLATYTAGGLPLQIPDDVTDKTELLRFYQNWQPQWTPGAKRLYANSSIGLFGALVVKPSGMSYEEAMTRRVLQPLKLAHTWITVPQSEQKNYAWGYREGKPVHVSPGQLDAEAYGVKSSVIDMARWVQANMDASLVQEKTLQQGIELAQSRYWRIGDMYQGLGWEMLNWPLKADSIINGSDSKVALAALPAVEVNPPAPAVKASWVHKTGSTGGFGSYVAFVPEKNLGIVMLANKSYPNPARVEAAWRILEKLQ	102.36	gnl|BL_ORD_ID|2919|hsp_num:0	3935
LPJBC5_607 # 672164 # 673336 # 1 # ID=1_607;partial=00;start_type=GTG;rbs_motif=AGGGG;rbs_spacer=8bp;gc_cont=0.350	LPJBC5_607	672164	673336	+	Loose	750	48.1	Yrc-1	25.5	3005035	protein homolog model	n/a	n/a	cephalosporin; cephamycin; penam	antibiotic inactivation	YRC Beta-lactamase	GTGAATTTCAAGAAGAGCAAAGGGATGACTGAAAAGCCGAAAAGGCAAGTTAGGTTACCGATCTTAAGTGTAATTATTATTAGTTCAGTATTGGTTATTACAATGGTTGTTATTTTTACCTCTCAGCTAATTGAAAAACAAGTCAATCGTATTAGTGCAGATAATGTGGCGACAACTACAATTAAAACAGTCGAAAAAAATAATAATAAATATGCTGAGTTACTACATAGTGTGAATTTTGTGGGGACGGCATTAGTTGTTAAAAACAATAAGGTCGTTTATTTTGAAGGTAACGGGTATTCAAACTATCAGGCAGGTTGGACAAATAACATTAAGTCTATCTATCAGATCAATGGTGTGCAAAATTCAATAACTGCGGTAATGCTCATGAAACTAATTCAGAATCATAAAGCAAAACTATCAGATCCAATATCAAAATACTATCCTAAAATTATTGGTGGACAGAATATAACATTGTTGGACATGTTACAGATGCGCTCCGGTTTGTCTAGCAGATTAGCACCACAAAAATCAATGACTGATAATGATGTGTTGAATTATTATGTTGATAACATAAGATACAGTACTTCTGAAATGAATGTTTGGCGGTACTCAGAGGTAAATTATAATCTGCTTGCAGGTGTTATCGAAAAGATTACTGGAAAATCCTACGAAAGCAATTTCAATACCGAAATAAAAAATTACTTAGGGCTTAAGCAAACTGGTTTCATCTACAATGACTTTTCAAAACAAAAGTATTCTACTCTCGGCTATGCTAACAAGAGTTCAAATAAGCATATCGTTAATTATCACAACGTACAAAGTAGAACCAAAGGACAGGCTCATTCAGCAATAGGGTCAGGGAACATGTATATGTCAGCTGCAGATTTATATACGTTGGAGTCTGCAATTGCACGTGGGAAGATTATTTCCAAGGGCAATCTGGCGGTACTGCGGCAAACTAGTAAAAGTCGACCACATTACAACGGCGGTGTATATAGTACTAAAAATTCCTACTACACAGGCGGGGGTGGATATGGGTATGAAACTTATTTCAAAATGGATAAATCTGGCAAAACAGGTGTTGTCTTAATGAGCAATTATTATCAAAAAAATAGCCCAATCGAATATGTAGCTAACAAGATTTTCAGTAGTGTTGATAGCAAGAAGTAG	MNFKKSKGMTEKPKRQVRLPILSVIIISSVLVITMVVIFTSQLIEKQVNRISADNVATTTIKTVEKNNNKYAELLHSVNFVGTALVVKNNKVVYFEGNGYSNYQAGWTNNIKSIYQINGVQNSITAVMLMKLIQNHKAKLSDPISKYYPKIIGGQNITLLDMLQMRSGLSSRLAPQKSMTDNDVLNYYVDNIRYSTSEMNVWRYSEVNYNLLAGVIEKITGKSYESNFNTEIKNYLGLKQTGFIYNDFSKQKYSTLGYANKSSNKHIVNYHNVQSRTKGQAHSAIGSGNMYMSAADLYTLESAIARGKIISKGNLAVLRQTSKSRPHYNGGVYSTKNSYYTGGGGYGYETYFKMDKSGKTGVVLMSNYYQKNSPIEYVANKIFSSVDSKK	MMHKTLSCALLLVASGSTFATPQTEKKLSGIVDNVVIPLMKEQAIPGMAVAVIYQGQPYYFTWGMADVAGKQPVTQQTLFELGSVSKTFTGVLGGDAIARGEIKLSDPVSKYWPALSGKQWEGISLLNLATYTAGGLPLQVPDNITDETSLQNYYETWQPQWAPGTKRFYSNASIGMFGKLAVKPSGMSFEQAMNKRVFQPLNLTHTWIHVPEREEKHYAWGYRDGKAVHVSPGMLDAEAYGVKSSIKDMASWVRANMTPSEVKDASLQKGILLAQSRYLQVGDMYQGLGWEMLNWPMKATIAVGGSDNKVALAPLSAVEINPPAPALNSSWVHKTGSTGGFGSYVAFIPEKNLGIVMLANKSYPNPARVEAAYRILEALSVE	101.83	gnl|BL_ORD_ID|2768|hsp_num:0	3779
LPJBC5_610 # 675499 # 676191 # 1 # ID=1_610;partial=00;start_type=ATG;rbs_motif=AGGAG;rbs_spacer=10bp;gc_cont=0.407	LPJBC5_610	675499	676191	+	Loose	400	56.6	vatB	41.82	3002841	protein homolog model	n/a	n/a	streptogramin antibiotic; streptogramin A antibiotic	antibiotic inactivation	streptogramin vat acetyltransferase	ATGCGAAAAATCGTTAATTTCTTAATCTCAAAAATCAAACATGAATCGTATCAGATCGACGAACACTTAAGGTTGGCTGTTTTATTTCACGAATCACTTAATCGGATTCTACAGATTGTGTGGGGAGTGATAAGGTTTAGGACGCATGCCAAGTTTCCTTCGTTTATTTCAACCCGAATTCAAGTTCGAGATATGGCAAATATTCACTTAGGGAAAGGCGTTACCCTTGAAAAGGACGTGGTGCTAGATGGTGCATCGGTAAATGGATTAGTTATTGGAGATAATGTCAAGGTCGGTCGTTATACACAAATTCGTTGTAGTGGGACACTCAAACAATTAGGTAAAGGATTTGTAATTGGTGAAAACTCGGGTATTGGTGAGTTTTCGTTTTTTGGTGCGGCAGGCGGTATTGAAATTGGGAGTAATGTCATCATGGGGCAAAACGTGCGTATGCACGCTGAAAACCACAATTACAGTGATGATAAAATCCCAATTCGGTCACAAGGGGTCACCCACAGTGGAATTGTTGTCAAAGATAATTGTTGGTTGGGTGCTGGAGTAGTTGTCTTAGACGGTGTGACGATTGGTTCTGGATGCGTCATTGGGGCTAATGCATTGGTTACAAAGGATATTCCAGATAATTCTGTTGCTGTTGGCTCACCTGCAAAAGTTATAAAATCAAGATTGGAGTAA	MRKIVNFLISKIKHESYQIDEHLRLAVLFHESLNRILQIVWGVIRFRTHAKFPSFISTRIQVRDMANIHLGKGVTLEKDVVLDGASVNGLVIGDNVKVGRYTQIRCSGTLKQLGKGFVIGENSGIGEFSFFGAAGGIEIGSNVIMGQNVRMHAENHNYSDDKIPIRSQGVTHSGIVVKDNCWLGAGVVVLDGVTIGSGCVIGANALVTKDIPDNSVAVGSPAKVIKSRLE	MKYGPDPNSIYPHEEIKSVCFIKNTITNPNIIVGDYTYYSDVNGAEKFEEHVTHHYEFRGDKLVIGKFCAIAEGIEFIMNGANHRMNSITTYPFNIMGNGWEKATPSLEDLPFKGDTVVGNDVWIGQNVTVMPGIQIGDGAIVAANSVVTKDVPPYRIIGGNPSRIIKKRFEDELIDYLLQIKWWDWSAQKIFSNLETLCSSDLEKIKSIRD	108.49	gnl|BL_ORD_ID|1097|hsp_num:0	1189
LPJBC5_644 # 710582 # 711328 # -1 # ID=1_644;partial=00;start_type=ATG;rbs_motif=AGG;rbs_spacer=9bp;gc_cont=0.339	LPJBC5_644	710582	711328	-	Loose	400	46.2	mtrA	28.41	3000816	protein homolog model	n/a	n/a	macrolide antibiotic; penam	antibiotic efflux	resistance-nodulation-cell division (RND) antibiotic efflux pump	ATGAACATTGCACGCTTTACTCCCTTGCGTATCTCATCATCCGAGCAAGAATTCATTTTAAATTTTTCATTATTGGAACATGATCTGATACACTTTTTTAAAATACGTGATTTCGATCACGCAATTAGTCGCATCAATAAATTCAAGGAAGTTCATCCTATAAATTGGATCGATGCAGAAATACTTAATCAACTTCTACTGGGCTTAATTGGTAGCTTAACAGCAGCTAGTTATACCCACAATCTCAACCTAAATGACTTCCTAAAATTGCGATTATATTTCTTTAATTTTATTAAAAAATCACCTTGTACATCATCGACATTTTGGCCATTAAGCAATGATATCATTACTACTTATTTCAATTTATTAGACAACTTCGACTTTCATGTTTCTTACCAGAATCTATCAAAACAAGTGGCTTTAACGGCTTATTACATCAGTGCCCATCCACAAGAACTTACTAACAGTCATGGAGTTCTGCATACTTTAAACTTGAACAATGATTACACCCAAAAACTGTTCAAAAAAGAACTAGGATTTTCAATTAATGCGTATATTCAGCATATTAAATTATCAGAAGCCAAGCGTTTGTTACTACAACGTCAGCTATCTGTCGGTAAAATCGCATCTTTATTGCACTTTTATGACACCCCTACGTTCTCAAAAACATTCAAAAAGGCTGTAGGTTTGTCACCACTCAAGTATCGCGAACTAAACTATCTGTCGTTAACAAGTCAGTCCTATTAA	MNIARFTPLRISSSEQEFILNFSLLEHDLIHFFKIRDFDHAISRINKFKEVHPINWIDAEILNQLLLGLIGSLTAASYTHNLNLNDFLKLRLYFFNFIKKSPCTSSTFWPLSNDIITTYFNLLDNFDFHVSYQNLSKQVALTAYYISAHPQELTNSHGVLHTLNLNNDYTQKLFKKELGFSINAYIQHIKLSEAKRLLLQRQLSVGKIASLLHFYDTPTFSKTFKKAVGLSPLKYRELNYLSLTSQSY	MDILDKLVDLAQLTGSADVQCLLGGQWSVRHETLQCEGLVHIVTAGSGYLCIDGETSPRPVGTGDIVFFPRGLGHVLSHDGKYGESLQPDIRQNGTFMVKQCGNGLDMSLFCARFRYDTHADLMNGLPETVFLNIAHPSLQYVVSMLQLESEKPLTGTVSVVNALPSVLLVLILRAYLEQDKDVELSGVLKGWQDKRLGHLIQKVIDKPEDEWNIDKMVAAANMSRAQLMRRFKSQVGLSPHAFVNHIRLQKGALLLKKTPDSVLEVALSVGFQSETHFGKAFKRQYHVSPGQYRKEGGQK	82.39	gnl|BL_ORD_ID|1432|hsp_num:0	1559
LPJBC5_667 # 734255 # 735832 # 1 # ID=1_667;partial=00;start_type=ATG;rbs_motif=AGGA;rbs_spacer=7bp;gc_cont=0.471	LPJBC5_667	734255	735832	+	Loose	1350	204.5	Staphylococcus aureus fusA with mutation conferring resistance to fusidic acid	29.32	3003735	protein variant model	H457Q, L461F	n/a	fusidane antibiotic	antibiotic target alteration	antibiotic resistant fusA	ATGAATAAGACAGAATTAACCGCCGCGGTCAATACCCGGCGTACCTTTGCGATTATTTCTCACCCGGATGCCGGGAAAACCACCATTACGGAACAAATGTTATTGTTTGGTGGCGTTGTTCGTCAGGCCGGAACGGTTAAAGCCCGTAAAAGTGGGAACTTTGCCAAGTCTGACTGGATGGAAATTGAAAAGAAGCGGGGAATCTCAGTAACGAGTTCCGTGATGCAATTCGATTACGATGGCAAACGGATCAACATCTTGGACACGCCCGGACATGAGGATTTCTCGGAAGACACTTATCGGACTTTGATGGCGGTCGATTCCGCTGTCATGGTCATTGACTCGGCTAAGGGGATCGAACCACAAACGAAGAAGTTATTCCAAATTTGTAAGATGCGGGGCATTCCGATCTTTACGTTCATGAACAAGTTGGACCGTGATGGTCGCGAACCATTGGACTTGTTGAACGAAGTCGAAGAAGTCCTCGGAATCGAAACTTATCCAATGAACTGGCCAATGGGTATGGGTAAGGGCTTAAAGGGCTTATACGATCGTTACAATCACCGTGTGGAACTTTATCATAATGAAGCTCATGGCGAAACGTTCTTACCACTAGACGAGAACGGTGAGCTTGATCCTAGTAATGAATTGACCAAGGACAGTATTTATCGTGACACGTTGGATGAAGTCGAATTGATCAACGAAGCTGGTAATGATTTTGACGAAGCTAAAGTAATGGCGGGAGACATGACGCCAGTATTTTTTGGGTCCGCCCTCACCAATTTCGGGGTCGAAACGTTCTTGAAGACGTATCTGCAGTATGCGCCTAAACCCGCTGCTCATAAGACTCGTGATGACCAAGTCGTTCAGCCAACCGACGATGAATTTGCCGGTTTTGTGTTCAAGATCCAAGCCAACATGAACCCGAACCATCGTGATCGGATCGCCTTTGTCCGCATTTGTTCTGGTGAATTTGACCGGGGGATGGACGTGGTCTTGCAGCGGACTGGTAAGAAGATGCGCTTAAACAACTCTACGCAATTCATGGCCGATACCCGTGAAACGGTGGAAACTGCCGTTGCTGGCGATATCGTCGGCCTCTACGACACAGGTAACTTCCAAATTGGAGATACGATTTACGCTGGCAAAAATGCGGTTCAATTCGAAAAGTTACCGCAATTTACGCCGGAGCTCTTCATGCGCGTTACAGCCAAGAACGTCATGAAACAGAAGTCCTTCCATAAAGGTATTGAACAACTGGTTCAAGAAGGTGCCGTTCAGTTGTACACTTCATATTCAACGGGTGACTATATTCTCGGTGCAGTCGGTCAACTTCAATTTGAAGTCTTCAAATTCCGGATGCAAAATGAATATAATTCGGAAGTTGTCATGGAACCAATGGGTAGCAAGACTGCCCGTTGGATCGATCCCGAACAATTGGATGAAAAGATGTCTAGTTCGCGGAATCTATTGGTCAAGGACCGTTACGGGGCACCGCTCTTCTTATTCGAAAATGCCTTTGCCGAACGCTGGTTTGCGGATAAGTATCCGGATGTCAAGCTGACCTCGAAGCTCTAG	MNKTELTAAVNTRRTFAIISHPDAGKTTITEQMLLFGGVVRQAGTVKARKSGNFAKSDWMEIEKKRGISVTSSVMQFDYDGKRINILDTPGHEDFSEDTYRTLMAVDSAVMVIDSAKGIEPQTKKLFQICKMRGIPIFTFMNKLDRDGREPLDLLNEVEEVLGIETYPMNWPMGMGKGLKGLYDRYNHRVELYHNEAHGETFLPLDENGELDPSNELTKDSIYRDTLDEVELINEAGNDFDEAKVMAGDMTPVFFGSALTNFGVETFLKTYLQYAPKPAAHKTRDDQVVQPTDDEFAGFVFKIQANMNPNHRDRIAFVRICSGEFDRGMDVVLQRTGKKMRLNNSTQFMADTRETVETAVAGDIVGLYDTGNFQIGDTIYAGKNAVQFEKLPQFTPELFMRVTAKNVMKQKSFHKGIEQLVQEGAVQLYTSYSTGDYILGAVGQLQFEVFKFRMQNEYNSEVVMEPMGSKTARWIDPEQLDEKMSSSRNLLVKDRYGAPLFLFENAFAERWFADKYPDVKLTSKL	MAREFSLEKTRNIGIMAHIDAGKTTTTERILYYTGRIHKIGETHEGASQMDWMEQEQDRGITITSAATTAAWEGHRVNIIDTPGHVDFTVEVERSLRVLDGAVTVLDAQSGVEPQTETVWRQATTYGVPRIVFVNKMDKLGANFEYSVSTLHDRLQANAAPIQLPIGAEDEFEAIIDLVEMKCFKYTNDLGTEIEEIEIPEDHLDRAEEARASLIEAVAETSDELMEKYLGDEEISVSELKEAIRQATTNVEFYPVLCGTAFKNKGVQLMLDAVIDYLPSPLDVKPIIGHRASNPEEEVIAKADDSAEFAALAFKVMTDPYVGKLTFFRVYSGTMTSGSYVKNSTKGKRERVGRLLQMHANSRQEIDTVYSGDIAAAVGLKDTGTGDTLCGEKNDIILESMEFPEPVIHLSVEPKSKADQDKMTQALVKLQEEDPTFHAHTDEETGQVIIGGMGELHLDILVDRMKKEFNVECNVGAPMVSYRETFKSSAQVQGKFSRQSGGRGQYGDVHIEFTPNETGAGFEFENAIVGGVVPREYIPSVEAGLKDAMENGVLAGYPLIDVKAKLYDGSYHDVDSSEMAFKIAASLALKEAAKKCDPVILEPMMKVTIEMPEEYMGDIMGDVTSRRGRVDGMEPRGNAQVVNAYVPLSEMFGYATSLRSNTQGRGTYTMYFDHYAEVPKSIAEDIIKKNKGE	75.76	gnl|BL_ORD_ID|4696|hsp_num:0	2254
LPJBC5_670 # 739206 # 740087 # 1 # ID=1_670;partial=00;start_type=ATG;rbs_motif=AGGGGG;rbs_spacer=9bp;gc_cont=0.522	LPJBC5_670	739206	740087	+	Loose	550	49.7	NmcR	35	3003665	protein homolog model	n/a	n/a	carbapenem; cephalosporin; cephamycin; penam	antibiotic inactivation	NmcA beta-lactamase	ATGAATCTAAAACAATTACAATATTTTTTGGCCGTGGCAGAGGAAGGTCAGATGACAGCGGCCGCCAAACGCTTGCACGTGGCGCAGCCACCACTGAGCTATCAGATTAAGCAATTAGAACTTGAACTAGGCGTCACCCTCTTCAATCGCTTGCCTCAGGGTGTGACTGTTACTGAAGCTGGCAAGCTACTGGTGGGGTATGCCCAACAGCTCACGCAGTTGTCGGCGACTGCGGAGAACAAGGTCCGGGCCCTGGCACACGGCGTGACGGGGACCATTAATCTGGGGACAGTTTCATCCTCGGCAGGGGTCATGCCGAATACGGCATTACTAAAGTGGTTAGGGCAACATCCCGATGTTCAGCTTGCGATTACGGAAGGCAATACGTATGAGTTGTTAGACGATCTGCATAAACGGTTGCTAGACGTGGCGGTGTTACGAACACCGTTCAACGCGCAACATCTAGTCTGTCGTTACTTTCCCGCAGAACGGATGGCAGCAGTCATTCCGAAGCGATATTCACGGTTTGAAAAGCGGCGCCAGTTACAACTAAGTGACCTCGCTACGTTACCATTGATCAAGTACCGTCGTTTTAATGAATTATTCCACGTTGCCTTTCTGGAAGCGTCGGTTACGCCGACTTACATCATGACTTGTGATGATGCCCGCACGGCGATGCACTGGGCTAATCACCAATTGGGAGTGGCCCTGGTGCCACGGTCATTGGCTGAAACCTATGACGGTGGTGACGTGCTGATTCGATCATTGGCGGATCATCGTTTTCAGACTCAACTGGCCCTAGCAACGACCCCGGAAGCCTTAGCGACCCCATTAGTTGCCGGTTTGATGGCACAATTCCAGCAAGCGCAGTCGCTAGACTAG	MNLKQLQYFLAVAEEGQMTAAAKRLHVAQPPLSYQIKQLELELGVTLFNRLPQGVTVTEAGKLLVGYAQQLTQLSATAENKVRALAHGVTGTINLGTVSSSAGVMPNTALLKWLGQHPDVQLAITEGNTYELLDDLHKRLLDVAVLRTPFNAQHLVCRYFPAERMAAVIPKRYSRFEKRRQLQLSDLATLPLIKYRRFNELFHVAFLEASVTPTYIMTCDDARTAMHWANHQLGVALVPRSLAETYDGGDVLIRSLADHRFQTQLALATTPEALATPLVAGLMAQFQQAQSLD	MRARLPLNALRAFEASARYLNFTKAGLELHVSQAAVSQQVRTLEQMLGVALFTRVPRGLQLTDEGMHLLPSITEALQMMSSAMDKFHEGKIKEVLTIAVVGTFAIGWLLPRITAFLNENPWIDIRILTHNNVVNLAAEGIDASIRFGTGGWINTENILLFQAPHTVLCSPETSKKLYIPSDLKKVCLLRSYRKEEWNNWFKAAGIDPWTITGPIFDSTRLMIDAVKLGDYAALVPYHMFQKELNERSVAKPFEIYATLGGYWLTLQKSRVNHNSEALNVFKEWIIEHSREFVLKS	99.32	gnl|BL_ORD_ID|1906|hsp_num:0	2072
LPJBC5_676 # 745872 # 746951 # 1 # ID=1_676;partial=00;start_type=ATG;rbs_motif=GGAGGA;rbs_spacer=10bp;gc_cont=0.461	LPJBC5_676	745872	746951	+	Loose	1280	101.7	macB	31.47	3000535	protein homolog model	n/a	n/a	macrolide antibiotic	antibiotic efflux	ATP-binding cassette (ABC) antibiotic efflux pump	ATGGAAAAACCAGAAAATGTGATTGAGGTCCGCAACTTGGAAATCAATTTCCATACTTATGCGGGCGAAGTTAAAGCCATCCGTGACGTTAGCTTTGATTTACGTAAGGGTGAAACCTTGGCAATTGTTGGTGAATCAGGGTCTGGTAAGTCAGTGACGACACGTTCACTGATGGGCCTGTTAGCACCTAATGCTGAAATTAAACGTGGGAGCATTATGTTCCACGGTGAAGATATTATTAAAAAGTCCGAAAAAGACATGCAACACATTCGTGGTAAGGATATTGCCATGATCTTCCAAGATCCAATGACATCATTGGACCCAACAATGCGGATTGGGATGCAGATTGCGGAACCTTTGATGAAACATAAGGGTTTGAAGAAAAAAGAAGCGATCGCCCAAGCGCTAGAGATGTTGAAATTGGTTGGGATTACTAATCCTGAAGGCCGAATCAATGATTATCCATACCAATTCTCAGGCGGGATGCGGCAACGGATTGTGATTGCGATTGCATTGGTCTGCTATCCTGAAGTCCTGATTGCTGATGAACCAACGACTGCCTTGGACGTGACGATTCAAGCCCAGATTCTGGACTTGATGAAGGATTTACAAAATCGAATTGATACGTCGATTATCTTTATCACCCATGACTTAGGTGTCGTGGCCGGAATGGCTGATCGGGTCGCAGTGATGTATGCCGGTAAAATCGTGGAATACGGGACAGTCGATGAGATCTTCTTCAATCCACAACATCCTTATACCTGGGGGTTACTCAATTCGATGCCAACCTTGGATACTGAAAGTGGCTCATTATCAGCGATTCCAGGGACCCCACCAGATTTGTTGGAACCACCAGTTGGTGACGCCTTTGCAGCGCGGAGCGATTACGCGATGAAGATTGATACGGAGAAGGAACCCCCATTCTTTAAGGTTTCTGATACCCATTACGCGGCGACCTGGTTACTACATCCAGATGCCCCCAAGGTAACGCCACCTGCTGAAATCGTTCGGCGTCAGCAAAAGTTTGCGGCCATGCAAAAACCGCAAGCACCAATTTCAAATCCCGTAGCAAAGGAGTAA	MEKPENVIEVRNLEINFHTYAGEVKAIRDVSFDLRKGETLAIVGESGSGKSVTTRSLMGLLAPNAEIKRGSIMFHGEDIIKKSEKDMQHIRGKDIAMIFQDPMTSLDPTMRIGMQIAEPLMKHKGLKKKEAIAQALEMLKLVGITNPEGRINDYPYQFSGGMRQRIVIAIALVCYPEVLIADEPTTALDVTIQAQILDLMKDLQNRIDTSIIFITHDLGVVAGMADRVAVMYAGKIVEYGTVDEIFFNPQHPYTWGLLNSMPTLDTESGSLSAIPGTPPDLLEPPVGDAFAARSDYAMKIDTEKEPPFFKVSDTHYAATWLLHPDAPKVTPPAEIVRRQQKFAAMQKPQAPISNPVAKE	MSLIECKNINRYFGSGENRVHILKDISLSIEKGDFVAIIGQSGSGKSTLMNILGCLDTAGSGSYRIDGIETAKMQPDELAALRRERFGFIFQRYNLLSSLTARDNVALPAVYMGMGGKERSARADKLLQDLGLASKEGNKPGELSGGQQQRVSIARALMNGGEIIFADEPTGALDTASGKNVMEIIRRLHEAGHTVIMVTHDPGIAANANRVIEIRDGEIISDTSKNPEIPASNVGRIQEKASWSFYYDQFVEAFRMSVQAVLAHKMRSLLTMLGIIIGIASVVSVVALGNGSQKKILEDISSMGTNTISIFPGRGFGDRRSGKIKTLTIDDAKIIAKQSYVASATPMTSSGGTLTYRNTDLTASLYGVGEQYFDVRGLKLETGRLFDENDVKEDAQVVVIDQNVKDKLFADSDPLGKTILFRKRPLTVIGVMKKDENAFGNSDVLMLWSPYTTVMHQITGESHTNSITVKIKDNANTRVAEKGLAELLKARHGTEDFFMNNSDSIRQMVESTTGTMKLLISSIALISLVVGGIGVMNIMLVSVTERTKEIGIRMAIGARRGNILQQFLIEAVLICIIGGLVGVGLSAAVSLVFNHFVTDFPMDISAASVIGAVACSTGIGIAFGFMPANKAAKLNPIDALAQD	55.75	gnl|BL_ORD_ID|447|hsp_num:0	487
LPJBC5_677 # 746958 # 747923 # 1 # ID=1_677;partial=00;start_type=ATG;rbs_motif=AGGAG;rbs_spacer=9bp;gc_cont=0.445	LPJBC5_677	746958	747923	+	Loose	570	113.6	bcrA	31.76	3002987	protein homolog model	n/a	n/a	peptide antibiotic	antibiotic efflux	ATP-binding cassette (ABC) antibiotic efflux pump	ATGCCTGATGAACGTAAAAAAATTCTAGAAGTTCGCCATTTAAAGCAGTATTTTAATGTCGGCAAAAAAGATGAAGTCCGGGCCGTTGATGACGTCTCCTTTGACATTTATGAAGGTGAAACATTTGGGTTAGTTGGTGAATCTGGTTCAGGAAAGACCACGACCGGACGTTCCATCATTCACTTATATGAACCAACTGATGGTGAAATCATTTTTGACGGTAAGGACGTTTCCAAATTACACACTAAGAAGGAACGCCATGAATTTCGCCGGGAGATCCAAATGATTTTCCAGGACCCATACGCCTCATTGAATCCACGAATGAAAGTCAAGGATATCGTGGCGGAAGGGATTGATATTCACGGTTTAGCCAAGGATGATGCAGACCGAACCAAGCAAGTTGAAGACTTATTGGAGACGGTTGGTCTTAACAAGGACCACTCTAGTCGTTATCCACATGAATTTTCAGGTGGTCAACGTCAACGGATCGGGATTGCCCGGGCGTTAGCGGTAGAGCCTAAATTCATCATTGCTGATGAACCAATTTCTGCGCTGGATGTTTCGATTCAAGCCCAAGTGGTTAACTTGATGAAGGAATTACAAGTTAAGCAGAACTTGACTTATTTATTTATTGCGCATGATTTGTCAATGGTTAAGTATATCAGTGACCGGATCGGCGTTATGCATTACGGTAAGATTCTGGAAATTGGGCCTGCGGATGAAGTGTATAATCATCCGTTACACAAGTACACCGAGAGTTTGATCTCGGCGGTGCCGGTACCTGATCCAGAGTTTGAACGTAACCGTAAGCAGGTTCCTTATGACGAAACGACCGAACATGACGGTAAGAAGCGGCGAATGGTCGAAATTGCACCAGGGCACTTTGTCCGGGCAACTGAAGACGAAATCCCGATATACACCAAGCGGGCTGTTGACGCGGGGTTAATTACGGAATTTTCTGAGTAA	MPDERKKILEVRHLKQYFNVGKKDEVRAVDDVSFDIYEGETFGLVGESGSGKTTTGRSIIHLYEPTDGEIIFDGKDVSKLHTKKERHEFRREIQMIFQDPYASLNPRMKVKDIVAEGIDIHGLAKDDADRTKQVEDLLETVGLNKDHSSRYPHEFSGGQRQRIGIARALAVEPKFIIADEPISALDVSIQAQVVNLMKELQVKQNLTYLFIAHDLSMVKYISDRIGVMHYGKILEIGPADEVYNHPLHKYTESLISAVPVPDPEFERNRKQVPYDETTEHDGKKRRMVEIAPGHFVRATEDEIPIYTKRAVDAGLITEFSE	MSTIIKTTDLTKMYGSQKSVDHLNINVKQGDIYGFLGRNGAGKTTTIRMLLGLIKPTSGQIEIFGENFFKNKKEILRRIGSIVEVPGFYANLTARENLLINAKIIGIHKKNAIDEVLEIVGLQHETKKLVGKFSLGMKQRLGIARALLHYPELLILDEPTNGLDPIGIKEMRRLIHSLAKERNITIFISSHILSEIEQLVDHVGIIHEGKLLEEIPFDHLKKRNRKYLEFQLSDQNKAVVLMEQHFDIHDYEVHQDGIIRVYSHLGQQGKLNKLFVENGIDVLKITMSEDSLEDYFVKLIGGGTIG	104.9	gnl|BL_ORD_ID|316|hsp_num:0	345
LPJBC5_684 # 753027 # 754757 # 1 # ID=1_684;partial=00;start_type=ATG;rbs_motif=AGGA;rbs_spacer=11bp;gc_cont=0.436	LPJBC5_684	753027	754757	+	Loose	1500	48.5	rphB	42	3003992	protein homolog model	n/a	n/a	rifamycin antibiotic	antibiotic inactivation	rifampin phosphotransferase	ATGGCTGAAAAGGTACTAAAAGGAATTGCGGCCAGTGATGGTGTTGCAATTGCTAAGGCCTATATGCTAGTTGATCCAGATTTATCATTCGAAAAGACAACAGTTTCCGATACGGATACTGAAGTTGCACGGTTACATGACGCTTTCGATGCTTCCAAGGCTGAACTAAAGGTCATTAAAGACAAAGCGGTTGAAAACTTGGGTGAAGAAGAAGCAGAAGTTTTTGAAGCTCATATCACCATTTTGTCTGACCCAGAAATGCTCGGACAAATTGAAGGTAAGATCAAGGATGATAAAATCAATGCTGAAGAAGCTTTGAAGGAAGTTACTGATACTTTCATTTCAATGTTTGAAGCGATGACGGATAATGCATATATGCAAGAACGAGCCGGTGATATTCGCGACGTAACGAAGCGGGTCTTAAGCCACTTGTTAGGGGTAACCTTACCAAGTCCAGCTTTAATTGACTCCGAAGTAATCGTGGTTGCCCACGATTTAACACCTAGTGATACAGCTCAACTTGATCGTAAGTATGTTAAGGGCTTCATTACTGACATTGGTGGTCGGACTAGTCATTCAGCCATCATGTCACGGACGCTTGAAATTCCAGCGGTCGTTGGATCTGAATCTGCCACGACTGATATCAAAGAAGGCGATACGGTCGTCTTGGATGGTATCAACGGTGACGCTTTAGTAGCCCCAACGGATGCTGAAGTTGCTGATTACCAACAAAAGGCTAAAGACTTTGTTGCGCAAAAGGCTGAATGGGCTAAGTTGAAGAACGAGGCCACCGTTTCTAAGGACGGCAAGCACTTTGAATTAGCTTCTAACATCGGGACACCTGACGATATGGATGGGGTTTTGGATGCTGGCTCTGAAGCCATTGGATTATTCCGTTCAGAATTCTTGTACATGAACAGTTCAGAATTACCTGACGAAGATACCCAATTCGAAGCTTACAAGAAGGTTGTCGAAGGGATGAACGGCAAACCTGTTATTGTTCGGACCATGGATATCGGTGGTGACAAGGAATTACCTTACTTGCCATTACCTGATGAAATGAACCCATTCTTGGGTTATCGGGCTATTCGGATTTCCCTCGATCGTGATGACATCTTCCGGACCCAGTTACGTGCGTTATTACGTGCGTCACATTACGGTCAATTACGGATTATGTTCCCAATGATTGCAACGCTTGACGAATTCCGTAAAGCCAAAGCTATCTTTGAGGAAGAAAAAGCCAAGTTGGTTGCAGCTGGTACGCCTGTTGCTGACGACATCAAGCTTGGTATCATGATTGAAATCCCAGCGGCAGCTATTTTAGCTGACCAGTTTGCTAAGGAAGTCGACTTCTTTAGTATTGGGACTAACGACTTGATTCAATACTCATTTGCTGCTGATCGTGGTAACGAACAAGTGTCATACTTGTATCAACCATACAACCCATCGTTGTTGCGTTTGATCAAGCATGTTATTGACGCTGCTCACGCGAACGGCCGCTTCACGGGTATGTGTGGTGAAGTTGCTGGGGATCAGATTGCGGTGCCATTATTGATGGGCTTAGGTTTGGATGAATTCTCAATGAGTTCAACTTCCGTGCTTAAGACACGTTCATTAATGAAGAAACTTGATACTAAGGAAATGGCTAAATTAGCTGATAAGGCACTTAACGAGTGTGTTACTAACGAAGAAGTCAAAGAATTAGTTGAAAAGAACGTCTTCGGTAAATAA	MAEKVLKGIAASDGVAIAKAYMLVDPDLSFEKTTVSDTDTEVARLHDAFDASKAELKVIKDKAVENLGEEEAEVFEAHITILSDPEMLGQIEGKIKDDKINAEEALKEVTDTFISMFEAMTDNAYMQERAGDIRDVTKRVLSHLLGVTLPSPALIDSEVIVVAHDLTPSDTAQLDRKYVKGFITDIGGRTSHSAIMSRTLEIPAVVGSESATTDIKEGDTVVLDGINGDALVAPTDAEVADYQQKAKDFVAQKAEWAKLKNEATVSKDGKHFELASNIGTPDDMDGVLDAGSEAIGLFRSEFLYMNSSELPDEDTQFEAYKKVVEGMNGKPVIVRTMDIGGDKELPYLPLPDEMNPFLGYRAIRISLDRDDIFRTQLRALLRASHYGQLRIMFPMIATLDEFRKAKAIFEEEKAKLVAAGTPVADDIKLGIMIEIPAAAILADQFAKEVDFFSIGTNDLIQYSFAADRGNEQVSYLYQPYNPSLLRLIKHVIDAAHANGRFTGMCGEVAGDQIAVPLLMGLGLDEFSMSSTSVLKTRSLMKKLDTKEMAKLADKALNECVTNEEVKELVEKNVFGK	MRSLVLDFQEMDKKQLGLVGGKGLHLGELSKIEGIRVPEGFCVTTIGYQRAIEQNETYQAMLNRLTMLSAEDRDQMVEISRKIRQTIMEVEIPSDVVTAVTRYLSRFGEEQAYAVRSSATAEDLPHASFAGQQDTYLNIIGVDAILQHISKCWASLFTDRAVIYRMQNGFDHRQVYLSVVVQRMVFPEASGILFTADPMTSNRKLLSIDAGFGLGEALVSGLVSADGYKVREGEIIEKRIAAKTLAIYGRKEGGTETKQIDPDQQKSQTLTDEQILQLARIGRQIEAHFGQPQDIEWCLAQDTFYIVQSRPITTLYPIPEANDQENHVYVSVGHQQMMTDPMKPLGLSFFLLTTPAPMRTAGGRLFVDTTAMLASPVSRENVLNTLGQSDPLIKDALMTILERGDFIKSLPIAENEQTPGKNNISSAGYQTPIDHDPTIVSDLMERTQSSIEVLKQNIQTKSGSDLFDFILEDIQELKKNLFDPQSSAVIMAAMNASTWINEKMNEWLGEKNAADTLSQSVPGNVTSEMGLALLDVADVIRPYPEIIDYLEQAKDDHFLDKLLTFDGGQQAQDAILDFLDKYGMRCAGEIDLTRTRWSEKPIALVPLILGNIKNFEPNASHRKFEQGRQEALKKEQELLDRLKQLPDGEGKAQETKRMIDLIRNFMGYREYPKYGMVNRYFIYKQALLKEAERLVQAGVIHHKEDIYYLTFEELDEVVRTNKLDNPGSMVEQQAKLAIRQMISKRKEEYNVFEKLTPPRVITSDGEIIAGEYKRENIPAEAIVGLPVSSGTVEGRARVILNMKDADLEEGDILVTAFTDPSWTPLFVSIKGLVTEVGGLMTHGAVIAREYGLPAVVGVENATKRIKDGQRIRVHGSEGYIEILS	65.16	gnl|BL_ORD_ID|2236|hsp_num:0	2528
LPJBC5_706 # 785409 # 786911 # 1 # ID=1_706;partial=00;start_type=ATG;rbs_motif=AGGAG;rbs_spacer=10bp;gc_cont=0.466	LPJBC5_706	785409	786911	+	Loose	900	176.4	otr(B)	29.69	3002892	protein homolog model	n/a	n/a	tetracycline antibiotic	antibiotic efflux	major facilitator superfamily (MFS) antibiotic efflux pump	ATGCAACAGCGTAAAACTAACGTAATGGCGGTTACGGTTGCCATTTACGTCGCGACGTTTATGAGTGCGATTGAAGGGACAATTGTGTCGACCGCCTTGCCAACGATTGTTGGTGATTTACACGGGGTTTCATTGATGAATTGGGTTTTCTCAATTTATTTATTGACTAATGCGATGATGACGCCAATTTATGGAAAGCTGACTGACTTGGTCGGCCGAAAACCAGTGATGCAAGCCGGACTAATTATTTTTATTATCGGGTCTATGATGAGCGGTTTGTCTAATTCGATGCCGGTGCTAATTTTTTGGCGGGCCATTCAGGGGATCGGTGCCGGGGCGCTAATGCCAGTCTCAATGACAATTATCGCAGATATTTATTCATTCGAACGCCGGGCCAAAGTGCTAGGCTTCAATAGTTCAGCGTGGGGCATTGCTTCAGTGCTGGCACCGTTGATTGGTGGACTAATTGTCGATAAGCTCAGCTGGCATTGGATTTTCTTCATTAATGTGCCAGTTGGGTTGATCACCCTTTTCCTATTTCAATTTTATTTACGAGAACCCAAACGTCACAATAACGTGAAAATCGACTACTTGGGTAGCTTTTGGCTGATGCTCTTCTTGCTGTGCTTGATGCTAAGCTTCCAACTATTGGGAAACGCCACTATCAGTTGGGTGGCCGTTGGGACTGCTTGGATCATTAGTGCGCTCAGTTTGTGGCTATTTATTCGTCGTGAAAGTCGCACGGATGAACCAGTGATTTCGATGGATTTATTCAAAAACCACACGTTTATTATTCAGAATGCCGTGGCGGCCTTAGTCAGTGGTTTCCTAATGGCCGTTGAAGTTTATATTCCAACTTGGACTCAGGGGATACTGGGTGTACCGGCTTCTTTGGCGGGATTCGCAGTGACACCGAGCTCGTTAATGTGGATCGTCGGGTCATTCGTGACGGGGCGGTTATTGGCAAAGTGGGCGCCGCGACGGATTTTGTATCTGAGTTTGGCTTTCATCCTCGTGACAAGCATTTGCTTAGCGTGGTTGCCAGTTAATACTGCTTTCCCATGGTTCTTCCTGATCACAGCGATTGGTGGCGTGGGCTTCGGAATTACAATTACAGCAACGACCGTCACGTCGCAACACCTTGTGCCAGCTGAGAACGTGGGCGTCGCAACGTCCTTCAATACGTTGAGTCGAACGATTGGCCAAACGTTGATGATTTCAATCTTTGGAATTGCGTTGAACGTTGGGATGAACCAAGGTATTCAGCACCATGCAGGAACGAACATGGCGATGATGAACAAGTTGATCAATCCACAGACAGCAACGCAATTACCGTCTCATTTGTTGCCGACACTTCATCGTATCTTATATACGGGCTTACATTGGGTCTACCTGATTGGCCTTGGTTTGGTTATTCTAGCCTTTATTGTGAATAGTTTGGATCGCGGACCACAAAAAACGGCAGCACAACACGCGGCTGATTTAAACCAAAATCAGGATTAG	MQQRKTNVMAVTVAIYVATFMSAIEGTIVSTALPTIVGDLHGVSLMNWVFSIYLLTNAMMTPIYGKLTDLVGRKPVMQAGLIIFIIGSMMSGLSNSMPVLIFWRAIQGIGAGALMPVSMTIIADIYSFERRAKVLGFNSSAWGIASVLAPLIGGLIVDKLSWHWIFFINVPVGLITLFLFQFYLREPKRHNNVKIDYLGSFWLMLFLLCLMLSFQLLGNATISWVAVGTAWIISALSLWLFIRRESRTDEPVISMDLFKNHTFIIQNAVAALVSGFLMAVEVYIPTWTQGILGVPASLAGFAVTPSSLMWIVGSFVTGRLLAKWAPRRILYLSLAFILVTSICLAWLPVNTAFPWFFLITAIGGVGFGITITATTVTSQHLVPAENVGVATSFNTLSRTIGQTLMISIFGIALNVGMNQGIQHHAGTNMAMMNKLINPQTATQLPSHLLPTLHRILYTGLHWVYLIGLGLVILAFIVNSLDRGPQKTAAQHAADLNQNQD	MSSANPGPAGTADQAGGAFTHRQILTAMSGLLLAVFLAALDQTVIATAMRTIADDLHGQTEQAWATTGYLIASVLAMPFYGKLSDIYGRKPMYLISIVVFIGGSVLCGTAGSMWELALFRAVQGLGGGGLMSLPTAVVADLAPVRERGRYFAFLQMAWVVASVAGPLAGGFFAEAGQVFGIDGWRWVFLLNVPLGLLALVTVRKALNLPHERREHRMDVLGAAALALFLVPLLIVAEQGRTWGWGSPAALALFALGAAGLAVFIPVELRRGDEAILPLGLFRRGSIALCSAVNFTIGVGIFGTVTTLPLFLQMVQGRTPTQAGLVVIPFMLGTIASQMVSGKLIASSGRFKKLAIVGLGSMAGALLAMATTGATTPMWGIVLIVLWLGVGIGLSQTVITSPMQNSAPKSQLGVANGASGLCRQIGGSTGIAVLFSVMFAVALGRLADLLHTPRYERLLTDPAITGDPANHRFLDMAESGQGAGINLDDTSLLNGIDARLMQPVTDSFAHGFHIMFLAGGVVLLAGFVMTWFLRELQEETAPEEERPAESGAGAKNGPLPASDA	88.81	gnl|BL_ORD_ID|890|hsp_num:0	870
LPJBC5_714 # 802294 # 804720 # 1 # ID=1_714;partial=00;start_type=ATG;rbs_motif=AGGGG;rbs_spacer=7bp;gc_cont=0.464	LPJBC5_714	802294	804720	+	Loose	2000	72	Staphylococcus aureus mupA conferring resistance to mupirocin	23.08	3000521	protein homolog model	n/a	n/a	mupirocin-like antibiotic	antibiotic target alteration	antibiotic-resistant isoleucyl-tRNA synthetase (ileS)	ATGGCATACAACCATAAAGTCATTGAACGCAAATGGCAACATTATTGGAAGGAAAACAAAACCTTCAAAACATTAGATACGACGGATAAGAAGAAGTATTACGCCTTAGACATGTTCCCATACCCATCTGGTCAAGGATTACACGTTGGACATCCTGAAGGGTATACGGCCACGGATATTATGTCACGGTTCAAGCGGATGCAAGGGTACAATGTCTTACATCCAATGGGTTGGGACGCATTCGGTTTACCCGCTGAACAATATGCGCTCAAGACGGGGCATAACCCGAAGGACTTTACGGCCAAGAACATCAAAAACTTCAAACGTCAGATTCGGTCATTAGGTTTTTCATATGACTGGGACCGTGAAGTGAATACGACTGATCCAAGTTACTACAAGTGGACGCAGTGGATCTTTGAACAGCTCTATAAGAAGGGCTTGGCTTACGAATCTGAAACGTTGGTCAACTGGGCTCCTGATATGATGGGTGGAACGGTTGTTTCTAATGAAGAAGTGGTTGATGGTAAGACGGAACGCGGTGGCTATGATGTTTACCGGGTGCCAATGAAGCAATGGAGCCTCAAAATCACGGCCTATGCGGACCGGTTGATTGATGACCTGGACGATATTGATTGGCCAGAAAACATCAAAGAGCAACAACGTAACTGGATTGGCCGCTCAGTTGGCGCATCCATTCGTTTCAAGGTTGCTGGTCAACCTGACGATACCGAGATTGAAGTGTTCTCAACGCGGCCAGACACGCTGTTTGGCGCAAGTTACATGGTCTTGGCACCTGAACACGACTTAGTTGAACAATTGACGACACCCGAACAAGCGGACGCTATCAAAGCATACAAAGCTAAAATCGCCAGCAAGTCAGACCTTGAACGGACTGATTTGAATAAGGACAAGACCGGGGTCTTCACTGGTAGCTACGGCATCAACCCGGTTAATGGTGAAAAACTGCCAATCTGGATTGCCGATTATGTTCTGGCTTCATATGGAACTGGGGCCATCATGGCAGTGCCTGCTCATGATGATCGGGACTTTGAATTTGCACGAAAATTTGATTTGCCAATCAAACCTGTCATTGCGGGTGATAATGATTATGACCAACAAGCTTACACTGGCGACGGGGAACACATCAACTCAGGTTTTGTTGACGGTTTAGCTAAGCAACCAGCTATTGATAAGATGATTGACTGGTTAGGTGAACACCATGCCGGTGAAAAGAAGGTCAACTATCGGTTACGTGATTGGATCTTCTCACGGCAACGGTACTGGGGCGAACCGATTCCAGTTATTCACTGGGAAGACGGCGAAACGACGTTGGTTCCTGAAGATGAACTACCATTGCGGTTACCAGCAACTAAGAACCTGGAACCATCAGGAACTGGTGAAAGCCCGTTAGCGAATATCGACGACTGGGTAAATGTCGTCGATGAAAACGGTCGTAAGGGGAAGCGTGAAACCAACACGATGCCACAATGGGCCGGGAGTTCATGGTACTTCTTGCGTTACGTTGATCCGCACAACCGTGAAGCTTTGGCCGATTATGACAAGTTGAAGTACTGGTCACCCGTTGACTTATACGTGGGCGGTGCAGAACACGCGGTCTTACATCTGCTTTACGCACGTTTCTGGCACAAGTTCTTATATGACTTAGGCGTTGTGCCAACCAAGGAGCCATTCCAGAAGTTAGTTAACCAAGGGATGATTTTGGGTGATAATCACGAAAAGATGTCTAAGTCGCGGGGGAACGTGGTTAACCCCGATGATATTGTTGACCAATATGGTGCCGATACGTTGCGGTTATACGAAATGTTCATGGGACCATTGGAAGCTTCGATTCCGTGGAGTACCGATGGGTTACATGGTGCCAATAAGTGGATCGAACGGGTTTGGCGCTTAATGATCGATGAAAACAATCGTGTTCGCGATCGAATCACGACTATCAATGATGGTAAGTTGACGAAAATCTACAACGAAACCGTTAAGAAAGTCACGGAAGACTATGAAGCTATGCGCTTTAACATTGCGATTTCACAAATGATGGTCTTCGTAAACGAAGCATACAAGGTCGACGATTTACCAATCATTTATATCGAAGGCTTTGTGAAGTTACTGTCACCGATTGCACCACATTTGTCGGAAGAACTATGGTCATTATTAGGCCATGATGACACGATCACCTACGCCACTTGGCCAACGTATGACGAATCTAAGTTAGTAGAAGACACGGTCCAAATCGTGCTTCAAGTTAATGGTAAGGTTCGCTCGCACGCCGAAGTCGCTAAGGATATGGGCAAGGATGAACTTGAAAAACTAGCCCTGGCGGATGAAAAAATCCAGGAATTTACGGCCGGCAAGACAGTTCGTAAAGTGATTGCCATTCCTGGTAAACTGGTTAACGTGGTTGCCAACTAA	MAYNHKVIERKWQHYWKENKTFKTLDTTDKKKYYALDMFPYPSGQGLHVGHPEGYTATDIMSRFKRMQGYNVLHPMGWDAFGLPAEQYALKTGHNPKDFTAKNIKNFKRQIRSLGFSYDWDREVNTTDPSYYKWTQWIFEQLYKKGLAYESETLVNWAPDMMGGTVVSNEEVVDGKTERGGYDVYRVPMKQWSLKITAYADRLIDDLDDIDWPENIKEQQRNWIGRSVGASIRFKVAGQPDDTEIEVFSTRPDTLFGASYMVLAPEHDLVEQLTTPEQADAIKAYKAKIASKSDLERTDLNKDKTGVFTGSYGINPVNGEKLPIWIADYVLASYGTGAIMAVPAHDDRDFEFARKFDLPIKPVIAGDNDYDQQAYTGDGEHINSGFVDGLAKQPAIDKMIDWLGEHHAGEKKVNYRLRDWIFSRQRYWGEPIPVIHWEDGETTLVPEDELPLRLPATKNLEPSGTGESPLANIDDWVNVVDENGRKGKRETNTMPQWAGSSWYFLRYVDPHNREALADYDKLKYWSPVDLYVGGAEHAVLHLLYARFWHKFLYDLGVVPTKEPFQKLVNQGMILGDNHEKMSKSRGNVVNPDDIVDQYGADTLRLYEMFMGPLEASIPWSTDGLHGANKWIERVWRLMIDENNRVRDRITTINDGKLTKIYNETVKKVTEDYEAMRFNIAISQMMVFVNEAYKVDDLPIIYIEGFVKLLSPIAPHLSEELWSLLGHDDTITYATWPTYDESKLVEDTVQIVLQVNGKVRSHAEVAKDMGKDELEKLALADEKIQEFTAGKTVRKVIAIPGKLVNVVAN	MTKKYLNTQNEISAFWNTQKIFKKSIDNRKGQESFVFYDGPPTANGLPHAGHVLGRVIKDLVARLKTMQGFYVERKAGWDTHGLPVELEVEKKIGIKGKQDIEKYGIENFINECKKSVFNYEKEWRDFSKDLGYWVDMDSPYITLENNYIESVWNILSTFHKKGLLYKGHKVTPYCTHDQTALSSHEVAQGYKNVKDLSAVVKFQLTNSKDTYFLSWTTTPWTLPANVALAINKDLNYSKIRVENEYYILATDLINSIITEKYEIIDTFSGSNLINLKYIPPFESDGLVNAYYVVDGEFVTNSEGTGIVHIAPAHGEDDYQLVLERDLDFLNVITREGVYNDRFPELVGNKAKNSDIEIIKLLSKKQLLYKKQKYEHNYPHCWRCGNPLIYYAMEGWFIKTTNFKNEIINNNNNIEWFPSHIKEGRMGNFLENMVDWNIGRNRYWGTPLNVWICNDCNHEYAPSSIKDLQNNSINKIDEDIELHRPYVDNITLSCPKCNGKMSRVEEVIDVWFDSGSMPFAQHHYPFDNQKIFNQHFPADFIAEGVDQTRGWFYSLLVISTILKGKSSYKRALSLGHILDSNGKKMSKSKGNVINPTELINKYGADSLRWALISDSAPWNNKRFSENIVAQTKSKFIDTLDNIYKFYNMYNKIDHYNPNNEITKSRNTLDNWALSRLNTLIKESNIYVNNYDFTSAARLINEYTNTISNWYIGDSRGRFWEQGISNDKKDAYNTLYEILTTLSRLVAPFVPFISEKIHYNLTGKSVHLQDYPQYKESFINQALEDEMHTVIKIVELSRQARKNADLKIKQPLSKMVIKPNSQLNLSFLPNYYSIIKDELNIKNIELTDNINDYITYELKLNFSSVGPKLGNKTKNIQTLIDSLSEYDKKSLIESNNFKSLSSDAELTKDDFIIKTLPKDSYQLSEDNDCVILLDKNLSPELIREGHARELIRLIQQLRKKKNLPINQRIDIYIGVTGELLESIKTNKNMFKENFVIKNIHLNVIDEYENTIHFNNKEIKISLLY	78.91	gnl|BL_ORD_ID|4700|hsp_num:0	2270
LPJBC5_720 # 811040 # 812140 # 1 # ID=1_720;partial=00;start_type=ATG;rbs_motif=GAGGGG;rbs_spacer=8bp;gc_cont=0.473	LPJBC5_720	811040	812140	+	Loose	500	93.2	RanA	25.21	3005091	protein homolog model	n/a	n/a	aminoglycoside antibiotic	antibiotic efflux	ATP-binding cassette (ABC) antibiotic efflux pump	ATGGGAATTACCTTGCAGAACATCACAAAGACGTATGATAAGGCGAAACAGCCAGTTTTAAACGATGTAAATGCCGAGATTCAAGACGGAGAGTTATTCGTGATTGTTGGGCCATCCGGTTGTGGTAAAAGTACGCTGCTGCGGATGATTGCCGGTATTATTCCAATTACTAGTGGAAAGCTGGCCATCAATGGTCAGATCATGAATGCAGTCCCACCAAAAGATCGAAAGCTGTCAATGGTTTTTCAAAGTTATGCCTTGTACCCTTTTTTGGACGTGGCTGCCAACGTTGCGTTTGGTTTACAAGCACGAAAAATGCCGGCCGCGGAAGTCGAGCGTCGGGTCAATGCCGCGTTGAAGATGGTCAATTTGACGGCTTATCGTGACCGCAAGCCGCGCGAACTATCTGGTGGTCAACGGCAACGAGTGGCTTTGGCTCGGGCGATTGCCAGTGATGCTAAGGTTTGCCTGATGGACGAACCGTTATCAAACCTTGATGCGCAACTACGCGTGCAAATGCGGACCGAAATTCGCGAACTGCAACGTAAGCTCGGATTGACATTGATTTATGTCACCCATGACCAAACTGAAGCGATGACCATGGCCGATCACGTAATGGTGTTAAATGAGCGTCACGTGCAGCAGATTGATACACCGTTAGATATTTATAATCATCCTGCTAATCATTTCGTCGCTGAATTTTTCGGTACGCCACAGATTAATTTACTGCCAGTGGTGACGAAAACCGCTCGTAATTTACACGTCGCGGAGGGCTTTCAGATTGCGCTTAACCAACCATTAAACGCGGGGAGCTATACGATTGGTATCCGACCTAATCAGCTAAACGCAGTACCAGTTACTGATGAGCGCGGTAATGGCAAGGTTACGAATGTCGAGACACTGGGCGAGATGACGATTATCGAAGTGCAGGCTGATAACGGGACGGCATTGCGAATTGCACAATCTGGTCAGGTCCAATTACCACTTGAGCAGCGGGTGAATGTAACCGTTAATGGTAAGATCTTCATTTTTGATGAGCACGAACAATTGATTGCTGAAGAGGAGGGTGTTACTAGTGATCAACTCGTTTCCGTCGATTAA	MGITLQNITKTYDKAKQPVLNDVNAEIQDGELFVIVGPSGCGKSTLLRMIAGIIPITSGKLAINGQIMNAVPPKDRKLSMVFQSYALYPFLDVAANVAFGLQARKMPAAEVERRVNAALKMVNLTAYRDRKPRELSGGQRQRVALARAIASDAKVCLMDEPLSNLDAQLRVQMRTEIRELQRKLGLTLIYVTHDQTEAMTMADHVMVLNERHVQQIDTPLDIYNHPANHFVAEFFGTPQINLLPVVTKTARNLHVAEGFQIALNQPLNAGSYTIGIRPNQLNAVPVTDERGNGKVTNVETLGEMTIIEVQADNGTALRIAQSGQVQLPLEQRVNVTVNGKIFIFDEHEQLIAEEEGVTSDQLVSVD	MIEVKDLRKSFNDVEVLKGITTTFETGKINLVIGQSGSGKTVFLKCLLNVFDPSSGDILFDGRNLSIMGRTEKQEIRSEIGTVFQGSALFDSMTVEENISFPLDMFTNLTYTEKRKRVKEVIGRVHLENANTKFPSEISGGMQKRVAIARAIVNNPKYLFCDEPNSGLDPNTAIVIDELIKEITEEYNTTTIINTHDMNSVLTIGEKIVYLRKGVKEWEGNKDLIIKAENEHLIDFVYSSALFKQVRETMLRNNQTNL	141.86	gnl|BL_ORD_ID|2809|hsp_num:0	3825
LPJBC5_731 # 822068 # 822925 # -1 # ID=1_731;partial=00;start_type=ATG;rbs_motif=AGGAG;rbs_spacer=13bp;gc_cont=0.470	LPJBC5_731	822068	822925	-	Loose	650	163.7	tetA(58)	33.66	3003980	protein homolog model	n/a	n/a	tetracycline antibiotic	antibiotic efflux	major facilitator superfamily (MFS) antibiotic efflux pump	ATGACAATAAAAAATGCAATCGAAGTGATTAACATTGCCAAATCATTTCAAAATACGACCGCGCTGGACCAAGTTAGTTTTACCGTCCAGCCAGGTGAAATTTTTGGCTTTTTAGGTCCCTCGGGATCGGGAAAAACAACCACCATTAAAATTCTAACCGGACAATTATTACCAACGAACGGTGAAGCCTACGTCCTGGGTCAGTCTGTCCAAGCATACGACGAACACCGCTATGAAAAAATCGGCATCGTCACGCATCAAAGTGGGCTTTACGACAAATTATCGGTATACCAAAACCTACTATTCTTCGCGAAAATGTTTGGTGTCCCGGTTGCACGTGTTGATAAGTTACTTGAACGAGTTGGTCTCAGTCAACATAAGAAAAAACTCGCTGGTAAGTTATCTCAAGGTATGCGTCAACGGCTAGTTCTGGCCCGAGCAATTCTTCACCAACCGCAAGTCTTGTTCCTCGATGAGCCAACCAGTGGTTTAGATCCCCGCACGACCCAAGCAATTCACGCACTGATTAGGGAATTACGCGACCAGGGTACAGCGATTCTGCTAACGACTCATGATATGCTGGAAGCCACTCGTCTCTGCAATCGTGTCGCCTTACTCAACGCTGGCCGCATCGCAGAATGTGCAGCCCCACAAGCATTGCAATTAAAATATAATCGCGACCAGCAGTATCGCGTCCACATTGCATCGGCAGCGCAAGATTTGTTACTCCCCGCATCTCCTGAGACGACCTATCAGATTAATCAGTGGATGCTTTCTGGGCAACTTGAGACGATTCACTCGTGCGAGCCGACCCTTGAAGATGTCTTTTTAACCGTAACTGGAAGGAGCCTAAAATGA	MTIKNAIEVINIAKSFQNTTALDQVSFTVQPGEIFGFLGPSGSGKTTTIKILTGQLLPTNGEAYVLGQSVQAYDEHRYEKIGIVTHQSGLYDKLSVYQNLLFFAKMFGVPVARVDKLLERVGLSQHKKKLAGKLSQGMRQRLVLARAILHQPQVLFLDEPTSGLDPRTTQAIHALIRELRDQGTAILLTTHDMLEATRLCNRVALLNAGRIAECAAPQALQLKYNRDQQYRVHIASAAQDLLLPASPETTYQINQWMLSGQLETIHSCEPTLEDVFLTVTGRSLK	MEHAYKKKIEPKPGDLAVEAYGLIKTFGDNRAVDGVDLNVRTGTIYGVLGPNGAGKTTTIRMLATLLRPDAGSARIFGHDVQAESQIVRQLIGVTGQYASVDESLSATENLIIFSRLLGLGRKEARRKAEELLEEFGLSEAAKRPLKNFSGGMRRRLDLAASLIAQPPLIFLDEPTTGLDPRTRSQMWDTIRRLVNTGSTVLLTTQYLEEADQLADRIAVIDYGRVVAEGTADELKMSVGTSSLHLTVEDSVDMDRACHTVEQVLGVHANVSPEAGKITAPMANAGLVTDLLIELRTAGIGLSEMSVQKPTLDEVFLTITGHGVKEDAAQESYESNDREVARV	83.09	gnl|BL_ORD_ID|2244|hsp_num:0	2517
LPJBC5_732 # 823076 # 824062 # -1 # ID=1_732;partial=00;start_type=ATG;rbs_motif=GAGG;rbs_spacer=8bp;gc_cont=0.442	LPJBC5_732	823076	824062	-	Loose	570	45.4	bcrA	26.89	3002987	protein homolog model	n/a	n/a	peptide antibiotic	antibiotic efflux	ATP-binding cassette (ABC) antibiotic efflux pump	ATGCAAACAATTCAGTTAAGCAACATCTTTAAACAACAAGCACACCAAACGATTTTAAAAGATTTCACACTCACCATTCCAGCGCAAAGTAACATCGGCATTCAGATGAGCCACGTTGAGGCAACGACCCTCTTTAACCTATTACGCCAAACGACACCCCAAACTAGTGGCGTGATGACTGGCCTCACTCCCGCACGTATCCAAGCCATCTTTCATGATGACGGCTTTTATCCGCAATTAACAGTCTCGACTTATTTGAAGACCTTTCAACACATCAGCACCTTTGAGACGGACCTGGATGACATTTTGCAGTATTTCGCACTCAAAGACGTCGCCCATACTAAGATCAAGCACTTATCCTTTGATCAACAACAACGTCTGGCCTTACTGCGGGCATTCATCCTACAACCGGACTTGTTGCTAATTGAAAGTCCCCTGACCAACTTGACCAACGCTGGCATTGAGCTGTACTTAGCAGCCTTAGCCTATACTCGCGAACACGGCGTCACCGTACTGCTGACCTCCTACTCATTAGATGAACTTGTCCTAACCAGTACGACTATCTTTCGTTATCGACCAAACCAGGGCCTCGAGTTGACTGATTTGGCGACCGAAAGCAGTTCCGATTCCGCACACACTTCAGAAGATACACCTAGACCAATTTTTAAAATTGCAAGCAAGGTTGAAGATAAAACAGTCTTTTTCAGCCCTAACGAGATCGATTTTATTGAAAGTGTCAACGGGGTCAGTCAACTGAACGTCAGTGGCGAACAATTCACATCATCGCAAACAATGAGCGAATTAGAACAACAATTGACGACGCTCGGCTTCTTTCGCTGTCATCGTTCTTACTTGGTTAATTTACAACAAATCGCGGAACCAATCAGTTACTCCCGAAATAGTTACACGTTAATCTTGAAAAACAAAAGTAAACTGCCCCTCTCTCGCGGTAAACTCACTGATTTAAAAGCTTTGATCAATTTTTAG	MQTIQLSNIFKQQAHQTILKDFTLTIPAQSNIGIQMSHVEATTLFNLLRQTTPQTSGVMTGLTPARIQAIFHDDGFYPQLTVSTYLKTFQHISTFETDLDDILQYFALKDVAHTKIKHLSFDQQQRLALLRAFILQPDLLLIESPLTNLTNAGIELYLAALAYTREHGVTVLLTSYSLDELVLTSTTIFRYRPNQGLELTDLATESSSDSAHTSEDTPRPIFKIASKVEDKTVFFSPNEIDFIESVNGVSQLNVSGEQFTSSQTMSELEQQLTTLGFFRCHRSYLVNLQQIAEPISYSRNSYTLILKNKSKLPLSRGKLTDLKALINF	MSTIIKTTDLTKMYGSQKSVDHLNINVKQGDIYGFLGRNGAGKTTTIRMLLGLIKPTSGQIEIFGENFFKNKKEILRRIGSIVEVPGFYANLTARENLLINAKIIGIHKKNAIDEVLEIVGLQHETKKLVGKFSLGMKQRLGIARALLHYPELLILDEPTNGLDPIGIKEMRRLIHSLAKERNITIFISSHILSEIEQLVDHVGIIHEGKLLEEIPFDHLKKRNRKYLEFQLSDQNKAVVLMEQHFDIHDYEVHQDGIIRVYSHLGQQGKLNKLFVENGIDVLKITMSEDSLEDYFVKLIGGGTIG	107.19	gnl|BL_ORD_ID|316|hsp_num:0	345
LPJBC5_734 # 825759 # 826151 # 1 # ID=1_734;partial=00;start_type=TTG;rbs_motif=AGGAGG;rbs_spacer=8bp;gc_cont=0.384	LPJBC5_734	825759	826151	+	Loose	290	40	golS	21.21	3000504	protein homolog model	n/a	n/a	monobactam; carbapenem; cephalosporin; cephamycin; penam; phenicol antibiotic; penem	antibiotic efflux	resistance-nodulation-cell division (RND) antibiotic efflux pump	TTGGATGATGAAGTCGCCAAATATACAACCCAAGAGATTTCAGTATTAGTTGGGATGAGTGTCTCTCAGGTCCATTACTATGATCGCCTGGGCCTAATTCCTAATCTAAGACGATCTGAGAATGGGTATCGTGTTTTTACGGAAAAGAATCTGATTTGGATGAAAAATTTGAAGATTTTTATTGATTCCGAAATGCCGTTGAAGGATATTCGTCAACTAACTGATTTAGTTGTTCAAGGCAAGCAAGCAACAGCGGAAAAGCGTCAAGCGATTGTTGAACATCATCTGAAAGAATTAGAGAAAAAACAGGCTGAACTTAAGAAACAGGTCGCATTCATGAACGGGTTTATTAAAACATATCAGCAAATGGAAAAGGAGTCCGATGAACGATGA	MDDEVAKYTTQEISVLVGMSVSQVHYYDRLGLIPNLRRSENGYRVFTEKNLIWMKNLKIFIDSEMPLKDIRQLTDLVVQGKQATAEKRQAIVEHHLKELEKKQAELKKQVAFMNGFIKTYQQMEKESDER	MNIGKAAKASKVSAKMIRYYEQIGLIPAASRTDSGYRAYTQADVNQLHFIRRARDLGFSVAEISDLLNLWNNQSRQSADVKRLAQTHIDELDRRIQNMQHMAQTLKALIHCCAGDALPDCPILHTLGQPDDSEPEARTGAVLRRPRRHGLAKRL	84.42	gnl|BL_ORD_ID|36|hsp_num:0	44
LPJBC5_744 # 834525 # 835001 # -1 # ID=1_744;partial=00;start_type=ATG;rbs_motif=AGGAGG;rbs_spacer=7bp;gc_cont=0.453	LPJBC5_744	834525	835001	-	Loose	270	92.8	mgrA	41.75	3000815	protein homolog model	n/a	n/a	fluoroquinolone antibiotic; cephalosporin; penam; tetracycline antibiotic; peptide antibiotic; disinfecting agents and antiseptics	antibiotic efflux	ATP-binding cassette (ABC) antibiotic efflux pump; major facilitator superfamily (MFS) antibiotic efflux pump	ATGGCAACCCCAACAAAAAACATTTTGCTCGACGAACAGCTCTGTTTTGCGCTCTACACCGCCAGCAAACGATATAATCATTTTTATTCCGAAGCTTTAGCACCTTTCAAGCTGACTTATCCGCAGTACATCACTTTATTGGCACTCTGGGAAAAGAGTCCGATGACGGTCCGGGAACTTGGTTCACACGTTAACCTTGATAGCGGGACTCTGACCCCGTTATTGAAACGGATGCAAACCCAAGGCTGGGTCGAACGCAAGCGCGATACGGACGATGAACGCCAAGTCAACATCTCGTTGTCGCAAAAAGCCATCGATGCTAAACCAGAGATTTTTGCCCACGTTAATTCTTGCATGGATTTACTTGGTTTAGATGAAGCAACCTATAACCAGATTCGCGAAACGGTTAACTTTGCTTCCGAACACATCAAAAATGCCGATCCTAAAAAGGTCGACTATTCTGGTGAAGCATTCTAA	MATPTKNILLDEQLCFALYTASKRYNHFYSEALAPFKLTYPQYITLLALWEKSPMTVRELGSHVNLDSGTLTPLLKRMQTQGWVERKRDTDDERQVNISLSQKAIDAKPEIFAHVNSCMDLLGLDEATYNQIRETVNFASEHIKNADPKKVDYSGEAF	MSDQHNLKEQLCFSLYNAQRQVNRYYSNKVFKKYNLTYPQFLVLTILWDESPVNVKKVVTELALDTGTVSPLLKRMEQVDLIKRERSEVDQREVFIHLTDKSETIRPELSNASDKVASASSLSQDEVKELNRLLGKVIHAFDETKEK	107.48	gnl|BL_ORD_ID|134|hsp_num:0	154
LPJBC5_747 # 836097 # 838364 # 1 # ID=1_747;partial=00;start_type=ATG;rbs_motif=AGGA;rbs_spacer=7bp;gc_cont=0.498	LPJBC5_747	836097	838364	+	Loose	1050	60.1	lmrC	35.35	3002881	protein homolog model	n/a	n/a	lincosamide antibiotic	antibiotic target protection	Miscellaneous ABC-F subfamily ATP-binding cassette ribosomal protection proteins	ATGACCAGTTATTCATTTCCACATGGCGCCATTGACGTATACGACGCTACCCAAAACAATTTAAAGCACGTTAGTCTTCGCGTTCCTAAATATGCAACCACGGTGTTCGTGGGCTTGTCAGGTTCCGGTAAGTCGTCACTCGTTTTTGATACGATTGCAGCGGCGTCACGGCGCGAACTGAATGAAACGTTTCCCAGTTTTACGCAACAATATTTACCGAAGTATGGTCAACCACACGTCGGGCATATCGAGCACTTGCCCGTTGCGATTGTGATTGCTCAACAACGCCTCGGCAAGAATGCGCGTTCAACCTTGGCAACCTATACTGGGATTTATTCGTTACTGCGGCTCTTGTTTTCACGGGTTGGGGAACCGTTTATCGGGTATTCGGACAGTTTTTCGTTTAACTTACCCCAAGGCATGTGCCCAACCTGCCAAGGTTTAGGTTATGTTGACGATATTGATGAGCAGCAATTGATTGATCCTGAGAAATCATTAAATGAGGGGGCCATCACGTTTGTGAGTTTTGCACCGGATACGTGGCGTTGGCGCCGTTATGCGACGAGTGGTTTGTTTGACAATGATAAACCCATCAAGGATTATAGTGCTGCGGAATACGATTTACTGATGCACGCACCGCAACAGAAATTAGCCCATCCTGGAGAAGGTTTTCCTAGAACGGCCCTGTATGAAGGTGTTGTTCCGCGGATCAAGCGCTCGATTATTGGTAAGAAGGAAGCCGAACACCATCGCGATGCGATTGCGGCGATCGTCACGCGCAAACCGTGCCCAACGTGTGATGGCACACGACTCAAACCGGTCGTGTTGACCAATCATATTAACGGGGTCAACATTGCTCAGGTGACGGCTATGGATTTAAAGCATGTTCTGGCATTTTTACAAGCGATTGATGCGCCGTTAGCCCAAGATATTGTGCGGGAGCTGACGACCAAGATCCAATCGTTGGTCGATATTGGCCTGGGCTATCTGACATTGGATCGTGGGACCAGTTCTTTATCTGGTGGTGAAGCGCAACGGATTAAGATTGCCAAATACTTGACCAGCGCCTTAGTAGATATGGTCTACATTTTGGACGAGCCAAGCGTTGGGCTGCACCCACATGATATTCAGTTAATCAAGCAAGCGTTAACGAAGCTGAAGGATAAGGGTAACACAATTCTGATTGTTGAACACAATCCAGCCATGTTTACGTTAGCCGACTATGTTGTCGAGATGGGGCCTGCAGCTGGTCGCACTGGTGGAAACGTGACCTTTACCGGGACTTATGACGAGTTACTGGCTTCTGATACGTTGACGGGCCGGTGGTTGCGACAATCGCATAAATGGGGTCAAGAACGACCAGTCCAGGCCCACTTGGCATTACACCATATTAATGAAAATAACCTGCACGATGTCAGTGTCGACATGCCCCTCGGTGTGATGACGGTCGTCTCGGGGGTGGCCGGTTCAGGGAAGAGTTCGCTGGTTACCGCGCTAAAACGGCAATTAAAGACGGATTATATTGATTTAGCCCAGACACCAGTGGGCCTGAATATTCGCTCAACACCGGCGACTTACTTAGGAGTGCTCGACCAAATCCGACAACTATTCGCGAAAGCCAATGGCGTGGCAACTAGTTGGTTCAGCTATAATGGTAAGGGTGCTTGTCCGCGGTGTAAGGGTAAAGGCGTGACCATCACGAATATGGCCTTTATGGATCCCGTTGTGCAGACATGTGAATTGTGTCATGGGCTGCGGTATAATGAAACGGCGCTCAGCTATGCTTACCAGGGTAAGACGATTGCCGACGTGCTCCAGATGTCAGTCACAGCGGCGTTAGCTTTTTTTGCCACGATGGACAAAGTGGCTCAGCCATTGAAGAATTTAGACCGGGTCGGTTTGGGTTACCTAACATTGGCGCAACCGCTCACCACTTTGTCGGGTGGTGAACTGCAACGGTTGAAGCTGGCGGTTGAGCTAGGCAAGCAGGGAACGGTGTACTTGTTAGATGAACCGACTGCCGGTCTGCATTTGCAAGACACACAACGCTTATTAAAATTATTCGATGCCTTAGTGGCCGCTGGTAACTCGTTGATTATTATCGAACATAATCTAGCGGTAATTAGCCAGGCCGATTGGTTGATCGATGTGGGGCCGGATGCTGGTCAGTATGGCGGCCGAATTCAGTATAGCGGAACCCCACGAGCAGCAGTTGACGTGCCCACTTCACGCACTGGAGCCGCTTTGAAGGCTTGGCTGAAGGCGTGA	MTSYSFPHGAIDVYDATQNNLKHVSLRVPKYATTVFVGLSGSGKSSLVFDTIAAASRRELNETFPSFTQQYLPKYGQPHVGHIEHLPVAIVIAQQRLGKNARSTLATYTGIYSLLRLLFSRVGEPFIGYSDSFSFNLPQGMCPTCQGLGYVDDIDEQQLIDPEKSLNEGAITFVSFAPDTWRWRRYATSGLFDNDKPIKDYSAAEYDLLMHAPQQKLAHPGEGFPRTALYEGVVPRIKRSIIGKKEAEHHRDAIAAIVTRKPCPTCDGTRLKPVVLTNHINGVNIAQVTAMDLKHVLAFLQAIDAPLAQDIVRELTTKIQSLVDIGLGYLTLDRGTSSLSGGEAQRIKIAKYLTSALVDMVYILDEPSVGLHPHDIQLIKQALTKLKDKGNTILIVEHNPAMFTLADYVVEMGPAAGRTGGNVTFTGTYDELLASDTLTGRWLRQSHKWGQERPVQAHLALHHINENNLHDVSVDMPLGVMTVVSGVAGSGKSSLVTALKRQLKTDYIDLAQTPVGLNIRSTPATYLGVLDQIRQLFAKANGVATSWFSYNGKGACPRCKGKGVTITNMAFMDPVVQTCELCHGLRYNETALSYAYQGKTIADVLQMSVTAALAFFATMDKVAQPLKNLDRVGLGYLTLAQPLTTLSGGELQRLKLAVELGKQGTVYLLDEPTAGLHLQDTQRLLKLFDALVAAGNSLIIIEHNLAVISQADWLIDVGPDAGQYGGRIQYSGTPRAAVDVPTSRTGAALKAWLKA	MADASIVCTNLSFSWPDETPVFDGLSFALGAGRCGLVGPNGAGKSTLLRLAVGELTPTAGSITAQGHVGYLPQSLPLIDGTVDEALEIASIRAALHAIESGDVDEAHFTTVGDHWDIEERTTIVLDRLGLGDVSLDRPLRSLSGGQVLAIGLAAQLLKRPDVLILDEPTNNLDLAARQRLYQVVEEWKGALLVVSHDRELLDRVDTIAELQASELRLYGGNFTAYTEAVELEQENVQRAVRGAEQELRRHKREAQAAQERAQRRASNAKRNKASSGVPRIHAGALQRQAQESAGRAASVHQDRVSQAKAKLDEASQGMREEARLAITLPQTSVPAGRTVLTCHEANVRYGERTLFTGSGVDLGIRGPERIALLGPNGSGKSTLLKLIAGELEPSSGTVTAPTDRVSYLSQRLDLLDLDASVLDNLRRFAPHLQDGEVRYRLAQFLFRGDRVHRTAGWLSGGERLRATLACVLSTDPAPQLLLLDEPTNNLDLNSAAQLENALNAFQGAFVVVSHDQAFLRAIGVSRWLRLADGTLEEIAEADDAWPHRDK	137.27	gnl|BL_ORD_ID|901|hsp_num:0	974
LPJBC5_823 # 897262 # 898653 # 1 # ID=1_823;partial=00;start_type=ATG;rbs_motif=AGGAG;rbs_spacer=7bp;gc_cont=0.458	LPJBC5_823	897262	898653	+	Loose	810	69.7	cdeA	20.15	3003835	protein homolog model	n/a	n/a	fluoroquinolone antibiotic; disinfecting agents and antiseptics	antibiotic efflux	multidrug and toxic compound extrusion (MATE) transporter	ATGAACGATTTAACAAAGGGAAAACCGCTAAAATTAATTTTTTGGTTTACGATTCCGTTACTAATCGGTAACATTTTTCAGCAATTTTATAGTTTATCGGACACGTTGATCGTTGGTCAGACGTTAGGGGTTAAAGCCCTAGCGGCGGTTGGATCAACTGGGAGTGTTCAGTTTTTGATCATTGGCTTTGCGCAGGGGTTAACCGCTGGCTTATCCATATTAACAGCCCAACATTTTGGGGCACGTGATTTTAAAGCAGTGCGGCGCAGTTTTGCGATTAGTATCGTAGTTAGTCTAATTGTTGGGATCATTTTGACGATTCTGTCGTTGATCTTCGTTGACCATATCTTGTTGTTAATGCAAACGCCAACGGATATCATTGCGGATGCGCGGACATTCTTACAAATTATGCTTGGCGGGATGCTGGCACCAATTGCGTTCAACCTGTTGTCAAACATCATTCGCGCACTCGGTGATAGTCGCACGCCTTTATGGTTTTTGATTATCAGCGCGTTAATTAATATTGGCTTGGAATTGTTATTCATTTTGGTTTTCAAATGGGGCATTGCCGGGGCGAGCTGGGCAACCATTTTAGCACAAACCATTGCAACGCTCATGTGTGTGGTTTACATCATCGTCAAAGTACCCATCTTGCACATTGGACGGCGCCACTTCAAGTTAGTTTGGTCGGAAGTGAAGGCTCACCTGAATGTTGGGTTACCCATGGCTTTTCAGATGTCGATCATTGCGATTGGAACGATTGTGTTACAAGCGGCACTGAATAGTCTTGGCACTAATTCAGTGGCGGCGACGACTGCCGCTCAGAAAATCGACCAAGTCGCGACTCAGCCATTAATGTCTTTTGGGGTCACCATGGCGACTTTCGCGGCTCAGAATTATGGTGCTCATCAGTATGAACGGATTATCACGGGAGTCAAACAGACCATGTGGCTGTCGGGGAGCTTTAGTGTGGCTGCTGGTTTGATTGAAATTATCTGGGGTAAACAGCTTGTGGGGTTCTTCGTCGGTCATCAGGACATGGCGGTATTGAACTTATCCCAGACGTATTTTAACGTCATCGGGAGCACGTATATCCTATTATCAATGTTATTTATTATGCGTAATACCTTGCAAGGGCTTGGACGCAGCGCAATTCCAACTTTGGCAGGCGCGGCGGAACTCTTTATGCGGGTGTTTGCAGCACTGATCTTAGTTCGGATCTTCGATTACGCCGGTGCTTGTAGTTCGGAACCGTTAGCTTGGTTAGGGTCGTGTGCCGTGCTTTTGCCTGCTTATATTAAATCAGTCCACGATTTACGACAACAGGCCCGCATGACAAACACGGTCGCAGAAGGGGCCGAACCAATATTAAACGATTCGGAAAAATTGTAA	MNDLTKGKPLKLIFWFTIPLLIGNIFQQFYSLSDTLIVGQTLGVKALAAVGSTGSVQFLIIGFAQGLTAGLSILTAQHFGARDFKAVRRSFAISIVVSLIVGIILTILSLIFVDHILLLMQTPTDIIADARTFLQIMLGGMLAPIAFNLLSNIIRALGDSRTPLWFLIISALINIGLELLFILVFKWGIAGASWATILAQTIATLMCVVYIIVKVPILHIGRRHFKLVWSEVKAHLNVGLPMAFQMSIIAIGTIVLQAALNSLGTNSVAATTAAQKIDQVATQPLMSFGVTMATFAAQNYGAHQYERIITGVKQTMWLSGSFSVAAGLIEIIWGKQLVGFFVGHQDMAVLNLSQTYFNVIGSTYILLSMLFIMRNTLQGLGRSAIPTLAGAAELFMRVFAALILVRIFDYAGACSSEPLAWLGSCAVLLPAYIKSVHDLRQQARMTNTVAEGAEPILNDSEKL	MENLFTRKFTTFEFLKFVSPAIISMIFISLYTIIDGIFVSTLVGSDALASINIVLPIINLVCGFGIMMATGGGAIVSIRMGENRQDEANSTFSFIVLFSLIVGILFTVISYFFIKEISILLGATDKLLPYCITYGKVMILCTPFYILKFIFEYFARTDGNSKFSLFLSVIGGVTNIILDYVFIKYFGMGLLGAAVATAIGIILTCVLGIIYFLSNKSTLKLRKPKTDFRLIRDTMINGSSEMVTELSTGITTFLFNVVALKLAGENGLAALTIVLYAHFLMTSVYLGFAAGVSPLISYNFGAENSDKLKETFKHSLKFIFISSLLVFIIALVFAPFIVRVFVNPDNTVFKLALQGLKIFAFAFLFVGINIFASGFFTAFHNGKISAIISFSRAFVFIIIGIIILPPMLNMTGLWLTVPFAEVITIFISILFIKKYKGRYKY	104.99	gnl|BL_ORD_ID|2084|hsp_num:0	2321
LPJBC5_828 # 902750 # 904744 # 1 # ID=1_828;partial=00;start_type=ATG;rbs_motif=GGGGG;rbs_spacer=7bp;gc_cont=0.491	LPJBC5_828	902750	904744	+	Loose	1280	201.8	macB	28.53	3000535	protein homolog model	n/a	n/a	macrolide antibiotic	antibiotic efflux	ATP-binding cassette (ABC) antibiotic efflux pump	ATGAGCTACTTAGAACTAACAAATATTTGTAAGAACTATCAGGTTGGCAAACAAACATTCAACGTCTTGAAGGACATTAACTTGCAGTTTGAACTCGGTGAGTTTGTGGCGATTGTCGGTGAATCAGGTGGTGGTAAGACAACCTTGATGAATATTATTGGAGGACTAGACCATGATTTCACGGGAACCGTCAGTATCGCTGGACACCCACTTGATTATCATCATGAGCGCCAGCTAGATCAGTACCGGCGCGAAGTCATTGGCTATATCTCACAGACCTACAATCTAATCGGTCATTTGACCGTGCTTGAGAATGTCATGCTAGCCTTAGATATGACTAAATTAAGCCATGGTGACCGATTGCGGCGGGCACACGAGCTCCTAGCAAACGTTGGCTTGACGGCACAAATAAAAAAATACCCGCAACAATTATCAGGTGGTCAAAAACAACGGGTGGCAATCGCTCGGGCATTAGCCGGTGATCCTAAAATTTTGATTGCGGATGAGCCGACTGGTGCGCTGGATGCAGACAATACCGCCGATGTCATGGCCATGCTTCAAAAAATCGCACGGGAAGGGCGCTTGGTGATTTGTGTGACCCATTCACAGCGCGTGGCGGGTGCGGCGACCCGGATTACCGAGTTGGTGAATGGACGAATTAAGTCACAACCAGTGACCACCCAAAATGTCGGCACCACGCAAACAGTTGCGTCACTACCTGCGCGGCCACTATCGTATTGGGTATCAGTCATGATGGCCTTCAAGCATATGCGGCATACGTGGATCTGGAATACGCTAATTGTCGTTGGCACAGCGATTGGATTATTCGCCGTCATGCTTTTCAATGGTCTGGGGACCGGCATAAAAGGGTATATTAATCACGAAATGAATGCGTTGGTGGACCCACAATCAATTATGGTCATGCACCAAGCGGATAACGCGAAGGATCGTGATGAACAGGCTGCGGCCGTCTATGATCCAGCTGTAGCCGGCGGTATCGCAGCCCGGATGCCGGTGTTCACCGACTCACAACTCACAGCGTTGCGTGACCTTAAGCACGTGACCAACGTGGAACCCGGGATTTCAGCTACAAACGCAACGATTGCGATTGGACAACAAAAGTATGCCGCACCTGAACTGACGACCTGGACGAGTAGTGACCCGACCCGGCAGTTGAAAGCAGGCCACGTGGCGGGTGACAATCAAATCGTATTAGATAAGTCTTCAATTGCGCAGAAATGGTCGGCAACGCGCTGGCGTCAGTTAGTGGGTCGGGCTGTGACTGTGAGTTATCAAACCTTCAATCAAAAAGGGCAACCCGTGACCGTGGCGCGTGTGTTGACGGTTGCCGGAATAGTAGATAGTACCTCTGAGGTCGGTTTGAATGCAGTTAACTACACCACGATGCAGTCGATGCGTTCAGCAGCACATGTCTCAACACAGCCAACGTTTGTGACCGTTAGAATTAAGAGTCGGGTGCAGAATCAGGTCGTGGTCAATGAAATTAACCACTTATCAATTAATGGCAAGCATCCATTTGCCGCGACTAGTATTGCGGCCACTTTGGATTCGTTCAATACTTACGTTAATATTGCCACTAAAGTGTTGGCGGCGATTGCGGGGATTTCATTAATCGTTTCCGCACTAATGATTATTGTAACGATGTTCATGTCGGTCAGTGCTCGGATGCGAGAAATTGGTATTCTGCGGTCGTTGGGGGAGCGCCGGCGTGATATTCGCCGGCTATTTACTAGTGAAGCGCTGATGTTAGGCATTATCAGTGCCACGTTAGCGACTGGGCTGTCTTATTTAGCTGAACGAGGGCTCAATCATGGTCTGGCTAAGCTAACTGGCGGGTATGCGCTAGTTCAGATTCAGCTCAACAATGTAATTGCAATTTTTATAATCGCAATTATTATCGCCTGGCTTGCGGCTATTTTACCAGCAAGGCGGGCTGCGCGGACTAATCCGATCAAAGCCTTGGCCGCTGAATAA	MSYLELTNICKNYQVGKQTFNVLKDINLQFELGEFVAIVGESGGGKTTLMNIIGGLDHDFTGTVSIAGHPLDYHHERQLDQYRREVIGYISQTYNLIGHLTVLENVMLALDMTKLSHGDRLRRAHELLANVGLTAQIKKYPQQLSGGQKQRVAIARALAGDPKILIADEPTGALDADNTADVMAMLQKIAREGRLVICVTHSQRVAGAATRITELVNGRIKSQPVTTQNVGTTQTVASLPARPLSYWVSVMMAFKHMRHTWIWNTLIVVGTAIGLFAVMLFNGLGTGIKGYINHEMNALVDPQSIMVMHQADNAKDRDEQAAAVYDPAVAGGIAARMPVFTDSQLTALRDLKHVTNVEPGISATNATIAIGQQKYAAPELTTWTSSDPTRQLKAGHVAGDNQIVLDKSSIAQKWSATRWRQLVGRAVTVSYQTFNQKGQPVTVARVLTVAGIVDSTSEVGLNAVNYTTMQSMRSAAHVSTQPTFVTVRIKSRVQNQVVVNEINHLSINGKHPFAATSIAATLDSFNTYVNIATKVLAAIAGISLIVSALMIIVTMFMSVSARMREIGILRSLGERRRDIRRLFTSEALMLGIISATLATGLSYLAERGLNHGLAKLTGGYALVQIQLNNVIAIFIIAIIIAWLAAILPARRAARTNPIKALAAE	MSLIECKNINRYFGSGENRVHILKDISLSIEKGDFVAIIGQSGSGKSTLMNILGCLDTAGSGSYRIDGIETAKMQPDELAALRRERFGFIFQRYNLLSSLTARDNVALPAVYMGMGGKERSARADKLLQDLGLASKEGNKPGELSGGQQQRVSIARALMNGGEIIFADEPTGALDTASGKNVMEIIRRLHEAGHTVIMVTHDPGIAANANRVIEIRDGEIISDTSKNPEIPASNVGRIQEKASWSFYYDQFVEAFRMSVQAVLAHKMRSLLTMLGIIIGIASVVSVVALGNGSQKKILEDISSMGTNTISIFPGRGFGDRRSGKIKTLTIDDAKIIAKQSYVASATPMTSSGGTLTYRNTDLTASLYGVGEQYFDVRGLKLETGRLFDENDVKEDAQVVVIDQNVKDKLFADSDPLGKTILFRKRPLTVIGVMKKDENAFGNSDVLMLWSPYTTVMHQITGESHTNSITVKIKDNANTRVAEKGLAELLKARHGTEDFFMNNSDSIRQMVESTTGTMKLLISSIALISLVVGGIGVMNIMLVSVTERTKEIGIRMAIGARRGNILQQFLIEAVLICIIGGLVGVGLSAAVSLVFNHFVTDFPMDISAASVIGAVACSTGIGIAFGFMPANKAAKLNPIDALAQD	103.11	gnl|BL_ORD_ID|447|hsp_num:0	487
LPJBC5_846 # 923430 # 924377 # -1 # ID=1_846;partial=00;start_type=ATG;rbs_motif=GAGG;rbs_spacer=10bp;gc_cont=0.477	LPJBC5_846	923430	924377	-	Loose	550	40.4	NmcR	27.5	3003665	protein homolog model	n/a	n/a	carbapenem; cephalosporin; cephamycin; penam	antibiotic inactivation	NmcA beta-lactamase	ATGCCAAAATCAGATTCTAGCGAAATGCGACGGTTTTTAGATGTGTTGCTCAAGCACGGCAATTTTACCCGGGCGGCTAAAGATCTCTACATTTCACAACCTTACCTCACCCAAAGCATCCGCAATGTTGAAAAAGAATTGGGCGTCACCATCATCAATCGTGAAGTCACGCCACTGCGACTGACCACGGCTGGGCGGACTTATTATCAATATTTGACGGCGCTCGAAAACGAGAAGGATTACTTTAATAAGCAAATTAGGCAATACACACATGCCAACCAGCAAGTAATTCGGCTGGGCGTCTTATCTAGCCTCGGCTATTACTTATTGCCCCTATTTTTACCTGCTTTTTTGAAAGCCCACCCGGCCACTAAGATCGAATTAACCGAAGATATCGCTAGTCGCAACGAACAGCGCGTGCTCCACGGTGAACTGGACTTCTTAATTGGTCAAAATCCGGAAACCATCGCGCCGGGGCTTGAAAGTTATGACCGCGGTCGGGACGGGTATTACGCGATTATCCCGAACACCGTCAACTGGTACCAACCACATCAGGCCTTCATTAATCCGGGAGCGCTCCCCCTTAACGACCTGCTACAAGCGCCTCTAGTCTTGTCTCCCCACGGGTCATCGATTCGACGCCAAGTTGACTACTTATTACAAAAGCACAACGTGACACCGAATATCGTAATTGAGAGCACGAATACCGCCACCATCACCAAACTAGCCACTGCTGGACTGGGTATTACCTTTTTACCAGACAGTGTGCATACCCAACCTGATCCAGAACGCTATAACATCTTACCTTTGCCCCAAGCGTTAATGTCCCTGAATTATTTCATTGCCTTTCCAGCCGAGCATTCACTGAACCAGGTGGAAAAAGACTTGGTGACGATCTTCTTAACCCAGTTAGAAGCCGATCTGGCACAATCGTCAACAATTTCATGA	MPKSDSSEMRRFLDVLLKHGNFTRAAKDLYISQPYLTQSIRNVEKELGVTIINREVTPLRLTTAGRTYYQYLTALENEKDYFNKQIRQYTHANQQVIRLGVLSSLGYYLLPLFLPAFLKAHPATKIELTEDIASRNEQRVLHGELDFLIGQNPETIAPGLESYDRGRDGYYAIIPNTVNWYQPHQAFINPGALPLNDLLQAPLVLSPHGSSIRRQVDYLLQKHNVTPNIVIESTNTATITKLATAGLGITFLPDSVHTQPDPERYNILPLPQALMSLNYFIAFPAEHSLNQVEKDLVTIFLTQLEADLAQSSTIS	MRARLPLNALRAFEASARYLNFTKAGLELHVSQAAVSQQVRTLEQMLGVALFTRVPRGLQLTDEGMHLLPSITEALQMMSSAMDKFHEGKIKEVLTIAVVGTFAIGWLLPRITAFLNENPWIDIRILTHNNVVNLAAEGIDASIRFGTGGWINTENILLFQAPHTVLCSPETSKKLYIPSDLKKVCLLRSYRKEEWNNWFKAAGIDPWTITGPIFDSTRLMIDAVKLGDYAALVPYHMFQKELNERSVAKPFEIYATLGGYWLTLQKSRVNHNSEALNVFKEWIIEHSREFVLKS	106.78	gnl|BL_ORD_ID|1906|hsp_num:0	2072
LPJBC5_862 # 940979 # 941974 # 1 # ID=1_862;partial=00;start_type=ATG;rbs_motif=GGGGGA;rbs_spacer=6bp;gc_cont=0.434	LPJBC5_862	940979	941974	+	Loose	550	133.7	PmrF	27.56	3003578	protein homolog model	n/a	n/a	peptide antibiotic	antibiotic target alteration	pmr phosphoethanolamine transferase	ATGCAAAATCCACGGTTAACCATTATTGTGCCTTGCTACAATGAAGAAGCGGTGTTACCTAAGTCTGCACACATCTTGGATGGTATCTTGACGGATCTGATCCAACACAAACAGGTCAATGCGGCAAGTAAGTTATTATTTGTTGACGATGGTAGTCAAGATAAGACTTGGAAACTGATTAAGTCGTTGGAAAAACAGTACTCAACCGTGACGGGTCTTAAGTTTAGTCGTAATTTTGGTCATCAAAACGCGTTGATGGCTGGGATGCAGGTCGCCAGTCCGACTGCTGAGATAGTCATTACGATTGATGCTGATTTGCAAGATGATCCACAGGTAATCCCAGAAATGGTGGCGCGCTATCGTGCTGGTAGCGATATCGTATTAGGTGTCCGCAATGATCGAAGTAGTGATTCACTTTTCAAACGATGGACCGCGGACGGTTTTTATCGGCTAATGGAGCGTATTGGTGTGCAATTAGTACCTAATCACGCCGATTTCCGATTGCTAAGTCAACGGGCAGTTCAGGCACTGTTAACCTATGAGGAAACCAATTTATTCTTGCGTGGAATCGTACCACGACTAGGTTTTCCAACAACTAAACTTTATTATCATCGCCAACCACGTTTTGCGAGTGTTTCAAAGTATCCATTACGTAAGATGGTGGCTTTTGCTTTTGATGGGATCACGTCATTTTCAATCGCACCGATTAAAGTAATTTTATTGTTTGGCATGGTGATTAGTGGCGGTAGTTTGATGATGATGCTATATGCGTTAATACAAGGATTACTAGGGACCGCAACGAGTGGCTGGTCCTCACTCATGACAAGTCTATGGTTTTTAGGTGGGATGCAATTGATAGGTATTAGTATTGTTGGCGAGTATGTAGGAAAAATTTTTGCGGAAGTCAAGCACCGGCCCCGCTATATTATTGAAACGGATGATTATACGGCAACTCAACAGCCAGCTATTGTGAATTCGCAACGGGTGCACGGATGA	MQNPRLTIIVPCYNEEAVLPKSAHILDGILTDLIQHKQVNAASKLLFVDDGSQDKTWKLIKSLEKQYSTVTGLKFSRNFGHQNALMAGMQVASPTAEIVITIDADLQDDPQVIPEMVARYRAGSDIVLGVRNDRSSDSLFKRWTADGFYRLMERIGVQLVPNHADFRLLSQRAVQALLTYEETNLFLRGIVPRLGFPTTKLYYHRQPRFASVSKYPLRKMVAFAFDGITSFSIAPIKVILLFGMVISGGSLMMMLYALIQGLLGTATSGWSSLMTSLWFLGGMQLIGISIVGEYVGKIFAEVKHRPRYIIETDDYTATQQPAIVNSQRVHG	MFEIHPVKKVSVVIPVYNEQESLPELIRRTTTACESLGKEYEILLIDDGSSDNSAHMLVEASQAENSHIVSILLNRNYGQHSAIMAGFSHVTGDLIITLDADLQNPPEEIPRLVAKADEGYDVVGTVRQNRQDSWFRKTASKMINRLIQRTTGKAMGDYGCMLRAYRRHIVDAMLHCHERSTFIPILANIFARRAIEIPVHHAEREFGESKYSFMRLINLMYDLVTCLTTTPLRMLSLLGSIIAIGGFSIAVLLVILRLTFGPQWAAEGVFMLFAVLFTFIGAQFIGMGLLGEYIGRIYTDVRARPRYFVQQVIRPSSKENE	102.8	gnl|BL_ORD_ID|1938|hsp_num:0	2014
LPJBC5_872 # 952470 # 953111 # 1 # ID=1_872;partial=00;start_type=ATG;rbs_motif=AGGAG;rbs_spacer=5bp;gc_cont=0.427	LPJBC5_872	952470	953111	+	Loose	400	56.6	CRP	21.81	3000518	protein homolog model	n/a	n/a	macrolide antibiotic; fluoroquinolone antibiotic; penam	antibiotic efflux	resistance-nodulation-cell division (RND) antibiotic efflux pump	ATGCATTCAAAAATGGATTGTGTGAGTCGTTCACCATTATTTTCACCGCTAGCGCCAGCGGTGAAAGCCAAATTAATCACGGTGACCCATCACCGGAAATTTTATCAAAAAGGGCAGTTGATTCGTCAGCCACTCGACCATCAGGAAGGCATGCTCATTTTAGATGAGGGAATGGCTAAAATTTATGCCTTAGCTGCTAATGGTAAGGAGAAAATTATTGAGTTGTTGCGTAGTGGTGATGTCGTCGGACAACACTGGCTATTTGCACCGCATGAGAATCAGGGATTTATTCAAGCCACGAGTGATGCGTGGGTCTGTTCCATTCAATATGATGATTTTCAGCGATTATTAGGTGAATCAGCCAGTTTATCATTAGCAATGATCAATAATTTTGGGAACCAATTGATTGAAGCTGAGAAGAATCAATTGCGACGAGATTTGCTGGATGCTAAAGCGCGTTTGATGGCGTATTTGCGCGATTGTGCCGTTGAATCCGGACAAATCGAATTTGAATTGCCGTTGAAGAAGAAGGAATTGGCGAATATTTTGGGGATTACTCCCGAAACCCTGAGTCGTCAGTTTAAACAATTGGCGGCTGAAGGGCAGATTATCGTCAATAAGCGCCAGATTACAATTTGTTAG	MHSKMDCVSRSPLFSPLAPAVKAKLITVTHHRKFYQKGQLIRQPLDHQEGMLILDEGMAKIYALAANGKEKIIELLRSGDVVGQHWLFAPHENQGFIQATSDAWVCSIQYDDFQRLLGESASLSLAMINNFGNQLIEAEKNQLRRDLLDAKARLMAYLRDCAVESGQIEFELPLKKKELANILGITPETLSRQFKQLAAEGQIIVNKRQITIC	MVLGKPQTDPTLEWFLSHCHIHKYPSKSKLIHQGEKAETLYYIVKGSVAVLIKDEEGKEMILSYLNQGDFIGELGLFEEGQERSAWVRAKTACEVAEISYKKFRQLIQVNPDILMRLSAQMARRLQVTSEKVGNLAFLDVTGRIAQTLLNLAKQPDAMTHPDGMQIKITRQEIGQIVGCSRETVGRILKMLEDQNLISAHGKTIVVYGTR	101.43	gnl|BL_ORD_ID|804|hsp_num:0	869
LPJBC5_883 # 964426 # 965163 # 1 # ID=1_883;partial=00;start_type=ATG;rbs_motif=GAGG;rbs_spacer=8bp;gc_cont=0.434	LPJBC5_883	964426	965163	+	Loose	570	103.6	bcrA	29.7	3002987	protein homolog model	n/a	n/a	peptide antibiotic	antibiotic efflux	ATP-binding cassette (ABC) antibiotic efflux pump	ATGACATTAGCGGTACAACACTTAGTTGGTGGGTATTCGCAAATTCCCGTCTTAAAAGATATTAGTTTTCAAGTTGAGCCCGGTGAATTAGTGGGCTTGATCGGACTTAACGGGGCCGGTAAGTCAACGACCATTAATCATATTATCGGTTTGTTGACGCCCATGAAAGGATCAATTGCGCTCAATGGCGTGACATTAGCACAAGATCCTCAAAGCTATAAAAGCCAAATTGCGTACATTCCAGAAACACCTATCTTATATGAAGAGTTAACATTAAAAGAACATCTAGAAATGACGATGCTGGCGTATGGTTTAGACCAAGAACAGGCTTGGCAACGGGCTCATGACTTATTGAAAACTTTCCGATTGGCTAACAAGTTGGATTGGTTCCCCGCGAACTTCTCAAAGGGAATGAAACAGAAAGTCATGATTGTTTGTGCGTTCATCACTAACGCTAAGTTGTTCATTATTGATGAGCCTTTCTTAGGACTGGATCCTTTGGCGGTGCACGACTTGTTGGCATTGATTGCGACAGTCAAAGCACAGGGAGCCGCTGTCCTTATGTCGACGCACGTTTTGGACACGGCTGAAAAAGCTTGTGATAAGTTTGTATTATTGCATGCTGGTGAAGTACAGACACAGGGGACTTTTGCTGAAATCAAAGCGAATTATCCGGATGCGGGTGAGTCGTTAAACGATATTTATCTTTCATTGACCGGGGTGACCCGTGATGAATGA	MTLAVQHLVGGYSQIPVLKDISFQVEPGELVGLIGLNGAGKSTTINHIIGLLTPMKGSIALNGVTLAQDPQSYKSQIAYIPETPILYEELTLKEHLEMTMLAYGLDQEQAWQRAHDLLKTFRLANKLDWFPANFSKGMKQKVMIVCAFITNAKLFIIDEPFLGLDPLAVHDLLALIATVKAQGAAVLMSTHVLDTAEKACDKFVLLHAGEVQTQGTFAEIKANYPDAGESLNDIYLSLTGVTRDE	MSTIIKTTDLTKMYGSQKSVDHLNINVKQGDIYGFLGRNGAGKTTTIRMLLGLIKPTSGQIEIFGENFFKNKKEILRRIGSIVEVPGFYANLTARENLLINAKIIGIHKKNAIDEVLEIVGLQHETKKLVGKFSLGMKQRLGIARALLHYPELLILDEPTNGLDPIGIKEMRRLIHSLAKERNITIFISSHILSEIEQLVDHVGIIHEGKLLEEIPFDHLKKRNRKYLEFQLSDQNKAVVLMEQHFDIHDYEVHQDGIIRVYSHLGQQGKLNKLFVENGIDVLKITMSEDSLEDYFVKLIGGGTIG	80.07	gnl|BL_ORD_ID|316|hsp_num:0	345
LPJBC5_894 # 976611 # 977408 # 1 # ID=1_894;partial=00;start_type=ATG;rbs_motif=GGAGG;rbs_spacer=9bp;gc_cont=0.434	LPJBC5_894	976611	977408	+	Loose	1190	74.7	novA	27.66	3002522	protein homolog model	n/a	n/a	aminocoumarin antibiotic	antibiotic efflux	ATP-binding cassette (ABC) antibiotic efflux pump	ATGGCAACCTTGGAAGTTAAAGATTTACACGTTGAAGTGACGGATGATGAGCAAAAAAAGTCTCGTGAGATTTTAAAAGGCGTCAATTTATCTATGAAAACTGGTGAAATTCATGCCATTATGGGACCAAATGGGACTGGTAAGTCCACTTTATCACAAACTATTATGGGCCAACCGGCTTATCACGTTACTCAGGGTGATATCTTGTTGAACGGCGAAAGTATCGTAAACATGCCAGTTGATGAACGTGCACGTAAGGGACTCTTCCTCGGCATGCAGTATCCAGCTGAAATTCAAGGGGTCACCAACGCTGAATTTTTACGGGCAGCAATGAACGCACGCCGACCAGCCGATGATCAAATCTCAGTGATGGCCTTTCTTAAAGAACTCGACAAGAACTTGGCACTACTTAATATGAGCGAATCCATGACGGAACGTTACCTAAACGAAGGTTTCTCCGGTGGTGAAAAGAAGCGTAACGAAATTTTGCAATTATTGATGATCAAGCCATCATTCGCCTTATTGGACGAAATTGATTCCGGGCTTGATATCGATGCGTTACAAGTGGTTTCTAAGGGTGTTAATTCGATGCGGGGCGATAATTTCGGCTCATTGATTATCACGCATTATCAACGGCTGTTAAACTACATTGTGCCCGATGTCGTTCACGTGATGATGGGTGGTCGAATCGTGAAGACTGGTAACGCCGACTTAGCAAAGACCCTTGAAAAAGAAGGTTATGCTGGTTTACGTGACGATTTGAACATTGATGTCAAACTTGTTGACGACGAAGATTAG	MATLEVKDLHVEVTDDEQKKSREILKGVNLSMKTGEIHAIMGPNGTGKSTLSQTIMGQPAYHVTQGDILLNGESIVNMPVDERARKGLFLGMQYPAEIQGVTNAEFLRAAMNARRPADDQISVMAFLKELDKNLALLNMSESMTERYLNEGFSGGEKKRNEILQLLMIKPSFALLDEIDSGLDIDALQVVSKGVNSMRGDNFGSLIITHYQRLLNYIVPDVVHVMMGGRIVKTGNADLAKTLEKEGYAGLRDDLNIDVKLVDDED	MKSALSTWKPSDRPPDPTLPEPPAQLRRIFRLFRPYRGRLAVVGLLVGASSLVAVASPFMLREILDTAIPQGRTGLLSLLALGMILTAVLSSVFGVVQTLISTTVGQRVMHDLRTAVYAQLQRMPLAFFTRTRTGEVQSRIANDIGGMQATVTSTATSLVSNLTAVIATVVAMLALDWRLTVVSLLLLPVFVWISRRVGRERKRITLQRQKQMATMAATVTESLSVSGILLGRTMGRADSLTRSFAEESERLVDLEVRSNMAGRWRMSVIGIVMAAMPAVIYWAAGFVLQSGGTVVSIGTLVAFVSLQQGLFRPAVSLLATGVQMQTSLALFQRIFEYLDLPVDITEPERPVALDKVRGEVRFDGVDFSYEEKDGNTLHGLDLTVPAGGSLAVVGPTGSGKSTLSYLVPRLYDVTGGRVLLDGVDVRDLAFDTLARAVGVVSQETYLFHASVADNLRFAKPDATDEEIEKAARAAQIHEHIVTLPDGYDTLVGERGYRFSGGEKQRLAIARTILRDPPVLVLDEATSALDTRTEHAVQQAIDSLSEGRTTITIAHRLSTVRDADQIVVLDAGRIAERGTHEELIDRDGRYAALVRRDGAPAPAPVPARDERVGAA	43.09	gnl|BL_ORD_ID|1113|hsp_num:0	1210
LPJBC5_932 # 1015277 # 1015963 # 1 # ID=1_932;partial=00;start_type=ATG;rbs_motif=AGGAG;rbs_spacer=13bp;gc_cont=0.419	LPJBC5_932	1015277	1015963	+	Loose	410	250.4	arlR	55.95	3000838	protein homolog model	n/a	n/a	fluoroquinolone antibiotic; disinfecting agents and antiseptics	antibiotic efflux	major facilitator superfamily (MFS) antibiotic efflux pump	ATGAGTCGAATATTAATTATTGAGGATGAAAAAAACCTCGCACGCTTCGTTGAATTAGAATTAAAACACGAAGGCTATGATATTCAAGTCGAATATAACGGCCGTAAAGGGTTAGACGCAGCGTTAGCTGAAGATTTTGATGCCATCCTATTAGACCTGATGTTACCAGAACTGAACGGTTTGGAAGTCTGCCGGCGGGTTCGTGAAGTCAAGAACACGCCGATCATTATGATGACGGCCCGTGACTCCGTGATTGATCGAGTTTCCGGCCTGGATCATGGGGCAGATGATTACATTGTTAAGCCATTTGCTATCGAAGAATTACTTGCCCGCTTACGAGCACTATTGCGGCGAATCGATTTGGAAAGTGAACAACAAAGCACTAAACAAACGACCGTCACTTATAAAGACTTGACGATTGAAAAGGAAAACTTAGTCGTTAAACGTGGCGACGAAGTCATCAACTTGACGAAGCGTGAATATGAACTGTTATTAACTTTAATGGAAAATATTAACGTTGTCCTCGCTCGTGATGTCTTACTAAACAAAGTATGGGGTTACGAATCAGAAGTTGAAACGAATGTCGTCGACGTTTATATTCGTTACTTACGGAACAAGATTGACCGACCAGGAGAAAAGAGTTACATCCAAACTGTTCGTGGGACTGGATACGTGATTCGTTCTTAA	MSRILIIEDEKNLARFVELELKHEGYDIQVEYNGRKGLDAALAEDFDAILLDLMLPELNGLEVCRRVREVKNTPIIMMTARDSVIDRVSGLDHGADDYIVKPFAIEELLARLRALLRRIDLESEQQSTKQTTVTYKDLTIEKENLVVKRGDEVINLTKREYELLLTLMENINVVLARDVLLNKVWGYESEVETNVVDVYIRYLRNKIDRPGEKSYIQTVRGTGYVIRS	MTQILIVEDEQNLARFLELELTHENYNVDTEYDGQDGLDKALSHYYDLIILDLMLPSINGLEICRKIRQQQSTPIIIITAKSDTYDKVAGLDYGADDYIVKPFDIEELLARIRAILRRQPQKDIIDVNGITIDKNAFKVTVNGAEIELTKTEYDLLYLLAENKNHVMQREQILNHVWGYNSEVETNVVDVYIRYLRNKLKPYDRDKMIETVRGVGYVIR	104.11	gnl|BL_ORD_ID|1275|hsp_num:0	1390
LPJBC5_933 # 1015963 # 1017606 # 1 # ID=1_933;partial=00;start_type=ATG;rbs_motif=None;rbs_spacer=None;gc_cont=0.457	LPJBC5_933	1015963	1017606	+	Loose	880	205.3	arlS	32.06	3000839	protein homolog model	n/a	n/a	fluoroquinolone antibiotic; disinfecting agents and antiseptics	antibiotic efflux	major facilitator superfamily (MFS) antibiotic efflux pump	ATGACTGACGCTGATACGAATCAAGTGACGCCTAAACCACGGCGCCGTTGGTCATTAAAATGGAAATGGGCGCTCGGGACCGCAATTGGGTCCGCGCTCATTTTTATTTGTTTTTCATTATTGGTCTATAAGAGTTTCACGAACCTCTTATTGCACCAAGAACAACGGAACGTGGCTAGTGCTGTTACAACGGTGCAACAATCGTTGCGAACGGAGTCGAAAGGGCTGACCATTAAGTCGGTGGCCGCTAAATTGCAACCCGAGGCGAGCGTTGAACCGGCAACTACCATGAGTGAACGTAAGCATGGTGTGCTGCAAAGTAAAATCTTTTCAGATTCCGATTTAACAGCCTTATCCCGCACAAACTTAGCTGTGACGGTTTATGATCCACACGGGAACACACTCTATCTATCCCGCAAGGATGCACATGAGTTCTCTAAGAATAAGACGCGTCAGGTGGTGTTGATTGGCCGAGGAAGTGATGCTGAATTAGTTGGGCGGGCGCCCATTTATGCGGCTAGCAATCACCGTTTGATCGGTTACACCCAGGTCACTGATAATTTGGCGGAATACCATTCAACGACTCAGAATTTGATCTGGATCTTTATTGTAATGACAATGATCACTATTTTTGGTGCCACGCTACTGGGCTACTTCTTAGCTGCGTTTCTATTACGGCCAATGCGTAAAATCAAACAGACGATTAATGCGGTCAATGATGATCCGCAAACTGACTCGCGAGTGCCCGATCTTAAACGCAATGATGAATTGTCGGATTTAGCAGTTGTATTCAATGATATGCTTGATCAGATGCAACGCTATATTAATCAACAGCAGCAATTTGTTGAAGACGTTTCCCATGAATTACGGACCCCGGTGGCAATTATCCAGGGCCATATGGAGTTGCTGAATCGATGGGGCAAGGATGATCCACAAGTGTTGTCGGAATCATTGGCGGCTAGTTTGTCAGAAACCAAGCGAATGCAGAGCTTAGTTCAAGAAATGTTGGACTTATCGCGTGCTGAACAATTGGAAATCAATTTTAGCCATGAGACGTCGGACGTTCAGAAGTTAGTGACGCAAGCATTTAACGATTTTACGATGATTCATCCCGACTTTCATTTTACGTTTGATGATGATGTTAAAAAGCCGGTGTATGCTCAGATTTACCGTAATCACCTCGAGCAAATTCTGATTATTTTATTGGATAATGCGGTCAAGTACTCGACACGACGTAAAGAAATCCATTTATCATTATCCACGGATTATCGCTACATTGAAGTCGCCGTCCAAGACTTTGGTGAGGGTATTTCTAAGGACAATCTCGATCGGGTTTTCAACCGTTTCTATCGGGTTGATAAGGCGCGTAGCCGTGATAAGGGTGGTAACGGGTTAGGATTATCCATTGCGCAACGGTTAGTTGAAGGTTACCATGGTCATATTAGTGTTGAATCTGTGGTGGGCCAGGGCTCGATCTTTCGGTTCCAGTTACCGATTCTACGGGACGCGAAGCTCTTAGCTAAGGCCGAGGCTGAAACGAATGATGTTGAAAAGATTGCCAAGTCGGAACTGCCAGCCGGAATCCGACCAGCTACTCGTGATGAAGATGAAGCGCCCTTGGATGATCATGAGCACGACCACTAG	MTDADTNQVTPKPRRRWSLKWKWALGTAIGSALIFICFSLLVYKSFTNLLLHQEQRNVASAVTTVQQSLRTESKGLTIKSVAAKLQPEASVEPATTMSERKHGVLQSKIFSDSDLTALSRTNLAVTVYDPHGNTLYLSRKDAHEFSKNKTRQVVLIGRGSDAELVGRAPIYAASNHRLIGYTQVTDNLAEYHSTTQNLIWIFIVMTMITIFGATLLGYFLAAFLLRPMRKIKQTINAVNDDPQTDSRVPDLKRNDELSDLAVVFNDMLDQMQRYINQQQQFVEDVSHELRTPVAIIQGHMELLNRWGKDDPQVLSESLAASLSETKRMQSLVQEMLDLSRAEQLEINFSHETSDVQKLVTQAFNDFTMIHPDFHFTFDDDVKKPVYAQIYRNHLEQILIILLDNAVKYSTRRKEIHLSLSTDYRYIEVAVQDFGEGISKDNLDRVFNRFYRVDKARSRDKGGNGLGLSIAQRLVEGYHGHISVESVVGQGSIFRFQLPILRDAKLLAKAEAETNDVEKIAKSELPAGIRPATRDEDEAPLDDHEHDH	MTKRKLRNNWIIVTTMITFVTIFLFCLIIIFFLKDTLHNSELDDAERSSSDINNLFHSKPVKDISALDLNASLGNFQEIIIYDEHNNKLFETSNDNTVRVEPGYEHRYFDRVIKKRYKGIEYLIIKEPITTQDFKGYSLLIHSLENYDNIVKSLYIIALAFGVIATIITATISYVFSTQITKPLVSLSNKMIEIRRDGFQNKLQLNTNYEEIDNLANTFNEMMSQIEESFNQQRQFVEDASHELRTPLQIIQGHLNLIQRWGKKDPAVLEESLNISIEEMNRIIKLVEELLELTKGDVNDISSEAQTVHINDEIRSRIHSLKQLHPDYQFDTDLTSKNLEIKMKPHQFEQLFLIFIDNAIKYDVKNKKIKVKTRLKNKQKIIEITDHGIGIPEEDQDFIFDRFYRVDKSRSRSQGGNGLGLSIAQKIIQLNGGSIKIKSEINKGTTFKIIF	121.29	gnl|BL_ORD_ID|166|hsp_num:0	182
LPJBC5_940 # 1026037 # 1026804 # 1 # ID=1_940;partial=00;start_type=ATG;rbs_motif=AGGA;rbs_spacer=8bp;gc_cont=0.479	LPJBC5_940	1026037	1026804	+	Loose	450	67.8	tsnR	30.56	3003060	protein homolog model	n/a	n/a	peptide antibiotic	antibiotic target alteration	non-erm 23S ribosomal RNA methyltransferase (A1067)	ATGGAAAAAATTAATTCATTACAAAATGCGCACGTCAAGGCGTGGAAAAAGCTCCAAACAAAGAAGGGACGCAAACAACAGGGACAATACTTGCTAGATGGTTGGCATTTAGTCAACGAAGCAGTTAAAGCACACGTCGCGATTCAGACCTTGCTCATTACTGCCAAGCAACTGGCGACCGAACCGGATTTGACTCATTTTCCAGCGGTCATTGAAATCTCTGATGAAGTCGCCAAACATATCAGTGCGACGGTGACGCCGCAGGGGGTGTTTGCGCTGGCGACCCTGCCTGCTGCAATTGAAGATCTATCACAATTAGATTTAACGCGGCCTTGGTTACTGCTCGATAATGTTCAAGATCCCGGAAATATTGGAACCATGGTACGGACTGCGGATGCTGCGGGTTTTGCCGGCGTCGCTTTCGGTACCGGGACGGTGGACATCCATCAACCCAAAGTTGAACGAGCTATGCAGGGGAGTCAGTTTCATTTACAACTGATTAGTACTGATCTCGACAAGTTGGTTGACCAATTGCAGGCGCAGGGTTCACCAGTCTACGGTTCAGAGTTAAATCCACAGGCAGCCCGGTATTTAGATATTGACGCGCCGGCTAGTTTTGGCTTGATCATGGGAAACGAAGGTAATGGAATGAGTCGGGAATTATTGGCACGGACAGACCAAAACTTATACATTCCCATCAAGGGGCAAGCAGAATCGTTAAATGTAGCCGTGGCTGCTGGCGTTTTAATGTTCGGTTTATATCGCTAA	MEKINSLQNAHVKAWKKLQTKKGRKQQGQYLLDGWHLVNEAVKAHVAIQTLLITAKQLATEPDLTHFPAVIEISDEVAKHISATVTPQGVFALATLPAAIEDLSQLDLTRPWLLLDNVQDPGNIGTMVRTADAAGFAGVAFGTGTVDIHQPKVERAMQGSQFHLQLISTDLDKLVDQLQAQGSPVYGSELNPQAARYLDIDAPASFGLIMGNEGNGMSRELLARTDQNLYIPIKGQAESLNVAVAAGVLMFGLYR	MANLDVIVDRSDPAVQRIVDVTKHSRSVVRTVLIEDIEPLTQSIRAGVEFTEVYGLDTVPFPGDLLAACEKRGIRVRLLSAAVANQVFKTEKKPKVFGIAKVPPAGRFADLESLSGDVVLLDGVKIVGNIGAIVRTRSALGAAGIVLVDSGLGTIADRRLIRASRGYVFSLPIVLATRDEALAFFRDGGMRPVVFEADGKLSIGELDGIDERLVLVFGSEKTGPSGEFAGVATESVSIPMNPAAESLNVSVSAGIALHRRARRNLSRPRG	94.44	gnl|BL_ORD_ID|149|hsp_num:0	49
LPJBC5_963 # 1048454 # 1048834 # 1 # ID=1_963;partial=00;start_type=ATG;rbs_motif=AGGAGG;rbs_spacer=6bp;gc_cont=0.470	LPJBC5_963	1048454	1048834	+	Loose	300	42.4	Escherichia coli soxR with mutation conferring antibiotic resistance	33.33	3003381	protein overexpression model	n/a	n/a	fluoroquinolone antibiotic; cephalosporin; glycylcycline; penam; tetracycline antibiotic; rifamycin antibiotic; phenicol antibiotic; disinfecting agents and antiseptics	antibiotic target alteration; antibiotic efflux	ATP-binding cassette (ABC) antibiotic efflux pump; major facilitator superfamily (MFS) antibiotic efflux pump; resistance-nodulation-cell division (RND) antibiotic efflux pump	ATGAAGGAAAAGGAACTCCGTCGCTCGTTGGCCGTCTTGCCAATTGGTACGGTTATGAAGCTGACCAATTTGTCTGCGCGACAAATTCGCTACTATGAAGAGCAAGAATTGATTACGCCGGAACGAAATGCCGGTAATCGGCGAATGTTTTCGTTGAATGATGTTGATCGTTTGCTTGAAATCAAGGATTACTTAGCAGATGGCATCAATATGGCTGGAATCAAAGAAATATATGCGCTCCAAAAACAGCGAGCTGAGCAGAAGCAAGCTGACTTGGCTAAGCCGCTAACTGATCGCGATGTGCGCCGAATCCTTCATGATGAATTCCTGAATCTCGGAGGCTTGCAGTCCGACAAGGGCCCCAATTATCCGGCACACTAA	MKEKELRRSLAVLPIGTVMKLTNLSARQIRYYEEQELITPERNAGNRRMFSLNDVDRLLEIKDYLADGINMAGIKEIYALQKQRAEQKQADLAKPLTDRDVRRILHDEFLNLGGLQSDKGPNYPAH	MEKKLPRIKALLTPGEVAKRSGVAVSALHFYESKGLITSIRNSGNQRRYKRDVLRYVAIIKIAQRIGIPLATIGEAFGVLPEGHTLSAKEWKQLSSQWREELDRRIHTLVALRDELDGCIGCGCLSRSDCPLRNPGDRLGEEGTGARLLEDEQN	81.82	gnl|BL_ORD_ID|1974|hsp_num:0	1005
LPJBC5_987 # 1066763 # 1067947 # 1 # ID=1_987;partial=00;start_type=ATG;rbs_motif=GAGG;rbs_spacer=12bp;gc_cont=0.447	LPJBC5_987	1066763	1067947	+	Loose	1280	121.7	macB	32.57	3000535	protein homolog model	n/a	n/a	macrolide antibiotic	antibiotic efflux	ATP-binding cassette (ABC) antibiotic efflux pump	ATGGAACATTTGAATAAAACGTATCCTGGTGGCAAAGTAGCCGTTGAAGATTTTAATTTGGAAATCGAAAAAGGTGAATTTGTTTGTTTCATCGGGACGTCTGGTTCAGGTAAAACGACCACGATGCGGATGATTAATCGGATGTTAAGTCAGACTTCCGGTACCATTAAACTTAATGGTAAGGATATTAGCCAGATTGACCCGGTTAAATTACGGCGACAAATCGGTTATGTGATTCAAAACATTGGGCTAATGCCCCATATGACGATTCGAGACAATATCACTTTGGTACCACGATTGCTAAAGTGGCCCCAAGATAAAATGAATGAACGTGCTAAGAAGATGATCAAGCTGGTGGAATTGCCAGAAGATTACTTGGATCGGTACCCGTCGGAGCTTTCCGGTGGGCAACAACAACGGATCGGGGTTGTTCGGGCGTTAGCAGCAGACCAAGATTTAGTATTGATGGATGAACCATTTGGGGCGTTAGACCCGATTACCCGTGAATCTTTGCAAGATCTCGTTAAGGATTTGCAGGAACGCTTAGGTAAGACGTTCGTCTTTGTAACCCATGATATGGATGAGGCGTTAAAATTAGCGACCCGAATCGTAATCATGGATGGTGGCGACATTATGCAAGTGGATACGCCAGACGGTATCTTACGTCATCCAGCTAATGAATTCGTTGAGAACTTAATTGGTAAGGATCGTTTGATTCAAGCACGGCCAAGTATTACCACTGTTGGGCAAGTGATGTTGAAAGACCCAATTGCCACCACACCAGGAAAGTCATTGACGGTCGCATTACGACAAATGCATGATAAACGCGTTGACTCGTTGTTAGTCACCGATGAAGCCGGCATCTTGAAGGGTGTGATCGGCATTGAAGACGTTGATTACAACTTTAACTCGGCTACTAGTGTGGGCGACATTATGAAGACTGATTTGTTCTATGTTCAGTCAAATTCATTGATTCGGGATACGGTCGAACGTATTTTGAAACGCGGCTTGAAGAACATTCCAGTCGTAGATGAACAACATCGCCTGGTCGGAATTGTAACGCGGGCCACCCTGGTCGATATTGTTTATGATGCTCTCTGGGGTGATGAAGACGAAGATGAAGCTGAAAATAATATTCATCATGGGGAGGACGATGCGCCCGCTGAAGGCGGTGAACAGGCATGA	MEHLNKTYPGGKVAVEDFNLEIEKGEFVCFIGTSGSGKTTTMRMINRMLSQTSGTIKLNGKDISQIDPVKLRRQIGYVIQNIGLMPHMTIRDNITLVPRLLKWPQDKMNERAKKMIKLVELPEDYLDRYPSELSGGQQQRIGVVRALAADQDLVLMDEPFGALDPITRESLQDLVKDLQERLGKTFVFVTHDMDEALKLATRIVIMDGGDIMQVDTPDGILRHPANEFVENLIGKDRLIQARPSITTVGQVMLKDPIATTPGKSLTVALRQMHDKRVDSLLVTDEAGILKGVIGIEDVDYNFNSATSVGDIMKTDLFYVQSNSLIRDTVERILKRGLKNIPVVDEQHRLVGIVTRATLVDIVYDALWGDEDEDEAENNIHHGEDDAPAEGGEQA	MSLIECKNINRYFGSGENRVHILKDISLSIEKGDFVAIIGQSGSGKSTLMNILGCLDTAGSGSYRIDGIETAKMQPDELAALRRERFGFIFQRYNLLSSLTARDNVALPAVYMGMGGKERSARADKLLQDLGLASKEGNKPGELSGGQQQRVSIARALMNGGEIIFADEPTGALDTASGKNVMEIIRRLHEAGHTVIMVTHDPGIAANANRVIEIRDGEIISDTSKNPEIPASNVGRIQEKASWSFYYDQFVEAFRMSVQAVLAHKMRSLLTMLGIIIGIASVVSVVALGNGSQKKILEDISSMGTNTISIFPGRGFGDRRSGKIKTLTIDDAKIIAKQSYVASATPMTSSGGTLTYRNTDLTASLYGVGEQYFDVRGLKLETGRLFDENDVKEDAQVVVIDQNVKDKLFADSDPLGKTILFRKRPLTVIGVMKKDENAFGNSDVLMLWSPYTTVMHQITGESHTNSITVKIKDNANTRVAEKGLAELLKARHGTEDFFMNNSDSIRQMVESTTGTMKLLISSIALISLVVGGIGVMNIMLVSVTERTKEIGIRMAIGARRGNILQQFLIEAVLICIIGGLVGVGLSAAVSLVFNHFVTDFPMDISAASVIGAVACSTGIGIAFGFMPANKAAKLNPIDALAQD	61.18	gnl|BL_ORD_ID|447|hsp_num:0	487
LPJBC5_997 # 1075591 # 1076544 # 1 # ID=1_997;partial=00;start_type=ATG;rbs_motif=AGGAGG;rbs_spacer=10bp;gc_cont=0.470	LPJBC5_997	1075591	1076544	+	Loose	1200	127.9	arnA	32.35	3002985	protein homolog model	n/a	n/a	peptide antibiotic	antibiotic target alteration	pmr phosphoethanolamine transferase	ATGACATCAATCGTTTTTATGGGAACGCCCGCGTTTGCGGCACCGATTCTCGAAAGTTTAATTAAAGAACAATACCAGGTACTAGGCGTTGTGACCCAGCCAGACCGAAAAGTTGGTCGCAAACACGTCTTAACAGCTTCGCCAGTCAAAGAAGTCGCGGTTGCCCATGATATTCCCGTCTTCCAACCGGAAAAGATTAGTGGTAGTCCTGAAATGCAACAGATTATTGACTTGCAGCCCGATTTAATTGTGACGGCCGCCTTTGGACAGTTTTTACCAACAAAATTGTTGAAAGCTGCCAAAATTGGTGCCGTTAATGTCCATGGCTCGTTGTTGCCTAAGTATCGTGGTGGCGCGCCTGTTCAATATTCAATTATCAACGGTGAGTCTGAAACTGGAATTACTATCATTTACATGGTTAAAAAGATGGATGCGGGCGATATGCTGGCGCAGCGTGCGATTCCAATTGAAAAAAACGATGACACCGGGACGATGTTTGATAAGTTGAGCTTAGTTGGTCGCGACTTGTTACTGGAAACGTTGCCCAAGTTGATTGCTGGCGAAATTACGGCGGTGCCACAGGATGAATCCCAAGTGACCTTTGCACCGAACATTCGGCCAGAACAAGAGGTTTTAGACTTCTTTACAAAAACGGCCGTTGAAATTGATAATCAAGTTCGGGGCATGCGGCCAGCACCAATCGCCTATGCGGTCTTGGATGGAAAGCGCACGAAGTTCTGGGATGTGACCCCCTTAGCTGACGAAGTGGTCACGCAAGCTCCTGGACAAGTGGTTCGCAAGACGAAACATGAGCTTGTGATTGCAGCTGCTGACCACACAGCGATTGCAATCAATCAGTTGCAGCCAGCTGGTAAACCGAAGATGACAATTACAGACTATTTAAATGGGGCGGCAGATAAGTTCGCTACCGGAGAGCAGGTTATTAATAAATGA	MTSIVFMGTPAFAAPILESLIKEQYQVLGVVTQPDRKVGRKHVLTASPVKEVAVAHDIPVFQPEKISGSPEMQQIIDLQPDLIVTAAFGQFLPTKLLKAAKIGAVNVHGSLLPKYRGGAPVQYSIINGESETGITIIYMVKKMDAGDMLAQRAIPIEKNDDTGTMFDKLSLVGRDLLLETLPKLIAGEITAVPQDESQVTFAPNIRPEQEVLDFFTKTAVEIDNQVRGMRPAPIAYAVLDGKRTKFWDVTPLADEVVTQAPGQVVRKTKHELVIAAADHTAIAINQLQPAGKPKMTITDYLNGAADKFATGEQVINK	MTSKAVVFAYHDIGCTGIEALLNAGYEIAAVFTHADDPRENTFYASVARLCAERGIPLHAPEDVNHPLWLERIRQLRPDFLFSFYYRRLLGAELLACAARGAYNLHGSLLPRYRGRAPANWVLVNGETQTGVTLHRMIERADAGPILAQQAVAIDPEDTALSLHGKLRKAAGALLRDSLPLLALGVLPEVEQDESQASHFGRRTPADGLLDWHRPARQLYDLVRAVTQPYPGAFCQVGEQKLIVWSAEVVAGNHGREPGSVLSCDPLRIACGEDSLVLRFGQRGERGLYLAGTQLATELGLVEGARLRGAACSPQRRTRVLILGVNGFIGNHLSERLLRDGRYEVHGMDIGSDAIERLKADPHFHFVEGDIGIHSEWLEYHVKKCDVILPLVAIATPIEYTRNPLRVFELDFEENLRIVRYCVKYGKRVVFPSTSEVYGMCQDPDFDEDRSNLVVGPINKQRWIYSVSKQLLDRVIWAYGQQGLRFTLFRPFNWMGPRLDRLDSARIGSSRAITQLILHLVEGTPIRLVDGGAQKRCFTDVDDGIEALARIIDNRDGRCDGQIVNIGNPDNEASIRQLGEELLRQFEAHPLRAQFPPFAGFREVESRSFYGDGYQDVAHRKPSIDNARRLLDWQPTIELRETIGKTLDFFLHEALREREAQA	47.89	gnl|BL_ORD_ID|1514|hsp_num:0	1643
LPJBC5_1024 # 1109240 # 1110004 # 1 # ID=1_1024;partial=00;start_type=ATG;rbs_motif=AGGGGG;rbs_spacer=8bp;gc_cont=0.465	LPJBC5_1024	1109240	1110004	+	Loose	650	134.4	tetA(58)	28.29	3003980	protein homolog model	n/a	n/a	tetracycline antibiotic	antibiotic efflux	major facilitator superfamily (MFS) antibiotic efflux pump	ATGATTGAAATTCACGAATTAACAAAACGTTATGGGGATAAGACAGCATTGAATCAGCTTACTTTAACCATCGCATCAGGACAAATCTTCGGTTTGCTGGGCCACAATGGGGCGGGTAAATCAACGACGATCAAAAACTTAGTCAGTATCATTAAACCGACGAGTGGCACGGTTACGGTCGATGGCTTAGACCTTGAACAGCAACGACAAGCCGTCAAAGAAAAGATCTCTTACGTACCGGACACACCCGATATTTTTCTTCAACTTTCGGCGATGGAATATTGGGACTTGATAGCTGCCGCTTACCAGCAATCAGAGGAAGCCGTTCAGCAACGGCGACAGCAGCTGGTGTCACTGTTCGATATGACTGAACACGTTGACGAACCCATGGCTAGTTATTCACACGGGATGCGGCAAAAAGCCATTTTGATTGGGGCGTTGCTTCCCGATCCAGATATTTGGATTTTAGACGAGCCGCTGCAAGGGTTAGACCCCCAAGCTGCTTTTGATTTAAAAAATTTGATGAAGGCCCATGCTGCCAAAGGCAAGACGGTCATTTTTTCCACCCACAATCTGGATACGGCGCAGCAGTTATGTGACCGATTAGCAATTTTGAAGCAGGGGCAATTGATTTATACCGGTTCGGTTGAACAATTACTAGCTCAACATCCGCAACAATCACTTGAGGCGATATATTTACAAATGGCCGGGCGGTTGACGGATGATCACCTTGTCGATGCGCTGGAGGGTGAGCATGATGCATAA	MIEIHELTKRYGDKTALNQLTLTIASGQIFGLLGHNGAGKSTTIKNLVSIIKPTSGTVTVDGLDLEQQRQAVKEKISYVPDTPDIFLQLSAMEYWDLIAAAYQQSEEAVQQRRQQLVSLFDMTEHVDEPMASYSHGMRQKAILIGALLPDPDIWILDEPLQGLDPQAAFDLKNLMKAHAAKGKTVIFSTHNLDTAQQLCDRLAILKQGQLIYTGSVEQLLAQHPQQSLEAIYLQMAGRLTDDHLVDALEGEHDA	MEHAYKKKIEPKPGDLAVEAYGLIKTFGDNRAVDGVDLNVRTGTIYGVLGPNGAGKTTTIRMLATLLRPDAGSARIFGHDVQAESQIVRQLIGVTGQYASVDESLSATENLIIFSRLLGLGRKEARRKAEELLEEFGLSEAAKRPLKNFSGGMRRRLDLAASLIAQPPLIFLDEPTTGLDPRTRSQMWDTIRRLVNTGSTVLLTTQYLEEADQLADRIAVIDYGRVVAEGTADELKMSVGTSSLHLTVEDSVDMDRACHTVEQVLGVHANVSPEAGKITAPMANAGLVTDLLIELRTAGIGLSEMSVQKPTLDEVFLTITGHGVKEDAAQESYESNDREVARV	74.05	gnl|BL_ORD_ID|2244|hsp_num:0	2517
LPJBC5_1061 # 1142577 # 1144277 # 1 # ID=1_1061;partial=00;start_type=ATG;rbs_motif=GGAGG;rbs_spacer=8bp;gc_cont=0.497	LPJBC5_1061	1142577	1144277	+	Loose	1050	142.1	facT	28.12	3001313	protein homolog model	n/a	n/a	elfamycin antibiotic	antibiotic efflux	major facilitator superfamily (MFS) antibiotic efflux pump	ATGAAAAAATCGACGAAAGTAATTGCAATGATGATGATTGGCATTTTTCTATGTATGCTTGATACGACGGTTATGAATATTGCGTTGCCAGCAATTCAGACGGGACTAAATACTGATTTGACGCACCTGTCGTGGGCACTGAATATTTACAACGTCCTGTTTGCTAGTCTGGCGATTCCACTCGGTCGGTTAGCGGATGTCTGGGGACGTGGGCGGATGTACTTGATTGGACTCGGGCTCTTTGGTATTGGTTCACTAACTTCTGGATTGAGTCTCAGTGTCGGGCTGCTGATTACTGGCCGAGCGATTCAAAGTATTGGTGCGGCCATCGTCTTCCCGGCTAGTATGACGATTGGTATTCAGAGTGTTGCACTCAGCAGGCGTACGGGGGTCATTGCAAGCTTGGGCGTGATGCAAGGGCTAGCCGCAGCGTTAGGACCAACCATTGGTGGTGCGGTCACTCAATTTTGGGGGTGGCGGGGAATTTTCCTGATTAACGTGCCTTTAGTTGCCGTCGCGTTGTGTGGTTGCATCGCCTGGCTATCATGGCGGCACCCTAGTCATGGTCAAGTAAAACTAGACCTCGGTGGGAGTGCCTTAGTGATGACGACCTTATTGGCATTGACGTTGGTCCTGGTTAAAGGTAATGACTGGGGATGGACGAGTCGCGTAGTCCTGAGCCTGGGCGTCACTAGTGCGCTAACATTGATTGCCTTTGTCTGGATGGAGGCCCACGTCTCAGCGCCGATGGTCCCATTAGCCCTATTTAAAGACCGACAGTTTAACGGTGCGGCGTTAGCGACCGTGTTATCAGGGGTCTTTATGGTGGGACTATTAGTCTTGATGCCGAGTTTCTTCACGAAAGTTCAAAGTAAGACGGAATTGATGGCGGCGATTATGATTACGCCCGCTTCAATGATGATTTTTATTTTTTCACCAATCAGTGGTTTCTTGTTAGCAAAGCTTGGTGCGCGGCGCGTGATCTTTAGTGGTAGTCTCGCAATAGCTACGGGTTATGGGGTACTTAGCTTGATGAGTCCTAGTCAGTACTGGCAGTTTGCATTGGCGGCGTTACTGGTTGGTGCGGGCTACGGCACGATTATTGGGCCAATTACGGTATTAGCGGCCGGTGATTTTACCGGTGAGTTACTGACAGCGTCACAAAGTGTGATTGGCGTGTTTCGGCAAATTGGCACATCGTTGGCCGTAGCCATTTTTGTGTCAGCTTTAGCCGCTAATTTGACAACGGCTAAGACACAGATACGAACGTATGCAACGACGACGGTCACTACTTTATCAATTCCTAAGCAAGCCAAACGTGATACGTTACGCGTGGTTGACCACCAATTAGCAACTGAGCAAACCGCGCAAACGGTCCACGAGCCAATCACGGCGGCTAAGGCCCGCCGGTTGGTTGCTGCCAATTATATGCAAGTGTTAAAAGCACGGTCATTGCAGTCCGCTCCAGTGCGTATCAAAGCTCAAATTCATCAGCAGGTGGCCCAAAAGGTTCACAGTCAAGTTAAACACACTAATCAGCGAATAAGGACTGCTGCATCAGCGATTAAGGCCAAAACCAAAATTGAGTTAACTGCTGCGTTTATGCGCCCCTACCAAGTCGCTTGGCCATTCACACTATTGCTAGTGATGACGACCTGGTGTTTTGCGGGACGGGAGCGGAAAAGTGGCAAGCCGAGTTAA	MKKSTKVIAMMMIGIFLCMLDTTVMNIALPAIQTGLNTDLTHLSWALNIYNVLFASLAIPLGRLADVWGRGRMYLIGLGLFGIGSLTSGLSLSVGLLITGRAIQSIGAAIVFPASMTIGIQSVALSRRTGVIASLGVMQGLAAALGPTIGGAVTQFWGWRGIFLINVPLVAVALCGCIAWLSWRHPSHGQVKLDLGGSALVMTTLLALTLVLVKGNDWGWTSRVVLSLGVTSALTLIAFVWMEAHVSAPMVPLALFKDRQFNGAALATVLSGVFMVGLLVLMPSFFTKVQSKTELMAAIMITPASMMIFIFSPISGFLLAKLGARRVIFSGSLAIATGYGVLSLMSPSQYWQFALAALLVGAGYGTIIGPITVLAAGDFTGELLTASQSVIGVFRQIGTSLAVAIFVSALAANLTTAKTQIRTYATTTVTTLSIPKQAKRDTLRVVDHQLATEQTAQTVHEPITAAKARRLVAANYMQVLKARSLQSAPVRIKAQIHQQVAQKVHSQVKHTNQRIRTAASAIKAKTKIELTAAFMRPYQVAWPFTLLLVMTTWCFAGRERKSGKPS	MNKAGQAEKPAAAGPPATPETPEPDPKRWLALTVLLVATFMDLLDANIITVAIPSIQRDLGASTFAIQAMTAGYTLSFAVLLITGGRLGDIFGRKRMFLVGVGGFVLASAMCAAAPSTDLLVVARALQGLTAAVMVPQVLALIHVSFAPQEIGRVVSLYASMVGLAIVSGPLIGGALISWNPLDLGWRSIFVVNLPVGVLALVGAAKWMRESSSPHAKRLDIAGMLLIVLGLLLLMVPLTLGRELDWPVWSIVSLVAAAPVLVLFVVYERHKTAKDGSPLVTLSLFKVRAFGAGIGVQLLFSAIPAGFFLSWTLYLQAGLGWSALHTGLTAIPFSLCVPIVGGLAVRRLSPLYGRYCLLAGAVLMLAGILSYAWAADRFGTDITSWHAIPSMLLIGSGMGMLMPPLTALVLREVQPQEAGAASGIINATGQLGAALGVAVIGSLFFAALAGNAGPQAERVAPTVQSVSPRQASDLRDCATEALGQDDLAKVPDICSTLVQGADDGTRDTINGALGEIRAKTFVSTYSETLYWAAGGLVPVTALVLLLPHHRVRREEPAQ	101.25	gnl|BL_ORD_ID|1346|hsp_num:0	1469
LPJBC5_1168 # 1232134 # 1233201 # 1 # ID=1_1168;partial=00;start_type=ATG;rbs_motif=GGAGG;rbs_spacer=9bp;gc_cont=0.472	LPJBC5_1168	1232134	1233201	+	Loose	1280	136.7	macB	36.61	3000535	protein homolog model	n/a	n/a	macrolide antibiotic	antibiotic efflux	ATP-binding cassette (ABC) antibiotic efflux pump	ATGACAGAGGCAATCATTGATTTAAAAGACATCGCAGTGACTTTTGACGACGGGCACCAAGTCGTTCACGCGGTTCAAGATGTCAATCTACAGATCCAGACGGGTGATATTTATGGCATTATTGGATATTCCGGCGCTGGCAAAAGTACCTTGGTACGGGTGATCAATTTATTACAGTCACCGACAACGGGCCAGGTAGTCGTCAATGGCCAGGCCTTACAAACGCTATCGCCAGCTGCATTACGTCAAGCCAGGAAACACGTTGGGATGATTTTTCAACACTTCAACTTGATGCAATCACGGACCGTGTTGGGAAACGTTATTTATCCATTATTGGGTCAAAAAATTAGTAAACAGGACCGACGCGCCAAAGCATTACGGCTACTGAAGCTCGTTGGGTTAACGGACTATGCGCAGACCTACCCAGATAAATTATCTGGTGGGCAGAAACAACGGGTGGCAATCGCACGGGCACTAGTCACTGACCCGCAAATCTTGATTTCTGATGAAGCAACTAGTGCGCTTGATCCAAAGACCACGGCGGCAATTCTTGAGTTGCTACAACGGGTCAATCGCGAGCTAGGGATTACCATTGTCCTCATTACGCATGAAATGCAAGTCATCAAGAGTATTTGTCATCATGTCGCCGTTATGGCTGATGGGCGGATTATTGAGCGGGGCCCCGTTGCTGAGGTTTTTACAGCCCCCAAAGCACCTCTGACCGTTGATTTTGTGGAAACATCTACCAATGTTCGGGCCGCCATTCAGCGAATCACGAAAACGATTAAATTGAGTGAATTAGCAGCGGACCAAGAGCTGATTGCGTTCAAATTCGTTGGTCAATCAACAAAGCAGGGAATTGTCTCGCAGTTATCGCAGACGCTGGGGGTCGACGTTAACATTTTGTTTGCCAATATCGACCAGATCGATGGTCAAAATGTTGGTGACATGATTGCGATTATTACGGGGGATTTAACGGCCTTCAATGCGGCGGTCACTAATATGTCGGCTCAAGGTGTCCACACTCGCATTATCAATGAAGAAGTTGTGAAGGGAATGGTGGACTAA	MTEAIIDLKDIAVTFDDGHQVVHAVQDVNLQIQTGDIYGIIGYSGAGKSTLVRVINLLQSPTTGQVVVNGQALQTLSPAALRQARKHVGMIFQHFNLMQSRTVLGNVIYPLLGQKISKQDRRAKALRLLKLVGLTDYAQTYPDKLSGGQKQRVAIARALVTDPQILISDEATSALDPKTTAAILELLQRVNRELGITIVLITHEMQVIKSICHHVAVMADGRIIERGPVAEVFTAPKAPLTVDFVETSTNVRAAIQRITKTIKLSELAADQELIAFKFVGQSTKQGIVSQLSQTLGVDVNILFANIDQIDGQNVGDMIAIITGDLTAFNAAVTNMSAQGVHTRIINEEVVKGMVD	MSLIECKNINRYFGSGENRVHILKDISLSIEKGDFVAIIGQSGSGKSTLMNILGCLDTAGSGSYRIDGIETAKMQPDELAALRRERFGFIFQRYNLLSSLTARDNVALPAVYMGMGGKERSARADKLLQDLGLASKEGNKPGELSGGQQQRVSIARALMNGGEIIFADEPTGALDTASGKNVMEIIRRLHEAGHTVIMVTHDPGIAANANRVIEIRDGEIISDTSKNPEIPASNVGRIQEKASWSFYYDQFVEAFRMSVQAVLAHKMRSLLTMLGIIIGIASVVSVVALGNGSQKKILEDISSMGTNTISIFPGRGFGDRRSGKIKTLTIDDAKIIAKQSYVASATPMTSSGGTLTYRNTDLTASLYGVGEQYFDVRGLKLETGRLFDENDVKEDAQVVVIDQNVKDKLFADSDPLGKTILFRKRPLTVIGVMKKDENAFGNSDVLMLWSPYTTVMHQITGESHTNSITVKIKDNANTRVAEKGLAELLKARHGTEDFFMNNSDSIRQMVESTTGTMKLLISSIALISLVVGGIGVMNIMLVSVTERTKEIGIRMAIGARRGNILQQFLIEAVLICIIGGLVGVGLSAAVSLVFNHFVTDFPMDISAASVIGAVACSTGIGIAFGFMPANKAAKLNPIDALAQD	55.12	gnl|BL_ORD_ID|447|hsp_num:0	487
LPJBC5_1174 # 1238175 # 1239128 # -1 # ID=1_1174;partial=00;start_type=GTG;rbs_motif=AGGAG;rbs_spacer=9bp;gc_cont=0.504	LPJBC5_1174	1238175	1239128	-	Loose	500	109.8	RanA	32.24	3005091	protein homolog model	n/a	n/a	aminoglycoside antibiotic	antibiotic efflux	ATP-binding cassette (ABC) antibiotic efflux pump	GTGGTTGCCATTAAGCTACACGAATTATCCAAAAGTTTTCAAGGTCCGGTAATCAATCAACTCAGTCTGACGATTCCTGATCAACAAATCACGGCATTAATTGGCCCGTCCGGTTCCGGCAAATCAACGCTCTTAAACATGATTGCGGGTCTCACGACACCTGACAGTGGTCAAATTTCATTTGATAATCAGCCCATTTTTGACGCCGCGACTCATTGGAATCAGCCCCCTGCCCAGCGGCACTTGGCGATGGTTTTTCAAGACTTTGCCCTGTGGCCGCACATGACGGTCCAAGAAAATGTCGCTTTCGCTTTAGAAAAGCATCTGACCAAGCCGGAATTGACTGCTCAAGTCAACTGGGCCCTCGAACAAGTTAGTCTGATTGACTTCCGACATCGTTATCCACGTGAACTTTCGGGCGGGCAACAGCAACGGGTCGCCCTTGCACGGGCACTAGCGACCCAACCGGATTTGATTTTATTCGACGAAGCTTTAAGTGCGCTTGACCCCGAACTGCGCACACGGCTTCAATTAGAAATTCGCGCCCTGATTCACGACCAGCATCTGACGGCCATCTTTGTAACTCACGACCGTCCAGAAGCCTTGCAAGTTGCCGACCACCTCGTATTACTGCAAGGGGGCAACGTGGTGCAAACGGGCACACCAGCACAGCTGTACCAACAGCCAAAATCTCAATTTGTCGCCAATTTTATGGGCACCCTTAATCAGATCAACGCGCACCAGGCCATTCGCCCGGAATATGTCGCAGTCAGTCAAACGGGTACTCAGCAGCCCACTTACCAAGGCTTGGTGCAGCGTTCAACCTTTATGGGCGATCATTTTGATACTTGCGTTCAAGTCGGCGCCTATGATTGGCACGTCAAGACCCAGCTACCCTATACCACTGCACCGATCACATTAAGCATCGATCCACATCAAATACTAACTTTTTAG	MVAIKLHELSKSFQGPVINQLSLTIPDQQITALIGPSGSGKSTLLNMIAGLTTPDSGQISFDNQPIFDAATHWNQPPAQRHLAMVFQDFALWPHMTVQENVAFALEKHLTKPELTAQVNWALEQVSLIDFRHRYPRELSGGQQQRVALARALATQPDLILFDEALSALDPELRTRLQLEIRALIHDQHLTAIFVTHDRPEALQVADHLVLLQGGNVVQTGTPAQLYQQPKSQFVANFMGTLNQINAHQAIRPEYVAVSQTGTQQPTYQGLVQRSTFMGDHFDTCVQVGAYDWHVKTQLPYTTAPITLSIDPHQILTF	MIEVKDLRKSFNDVEVLKGITTTFETGKINLVIGQSGSGKTVFLKCLLNVFDPSSGDILFDGRNLSIMGRTEKQEIRSEIGTVFQGSALFDSMTVEENISFPLDMFTNLTYTEKRKRVKEVIGRVHLENANTKFPSEISGGMQKRVAIARAIVNNPKYLFCDEPNSGLDPNTAIVIDELIKEITEEYNTTTIINTHDMNSVLTIGEKIVYLRKGVKEWEGNKDLIIKAENEHLIDFVYSSALFKQVRETMLRNNQTNL	122.87	gnl|BL_ORD_ID|2809|hsp_num:0	3825
LPJBC5_1190 # 1253329 # 1254006 # 1 # ID=1_1190;partial=00;start_type=ATG;rbs_motif=GGAGG;rbs_spacer=7bp;gc_cont=0.466	LPJBC5_1190	1253329	1254006	+	Loose	1200	67.8	TaeA	31.98	3003986	protein homolog model	n/a	n/a	pleuromutilin antibiotic	antibiotic efflux	ATP-binding cassette (ABC) antibiotic efflux pump	ATGATGCGTGTTGAGCACTTAGCATATTACTTTTCAAGAAATGGGCAACCGTTCTTCAAGGACGTGAGTTTTCAATTAAAAAGTCCCGGTGTCAATTTTTTGATTGGTCAAAATGGCGCTGGAAAAACGACGCTGGCTGATATCATCACTGGTTTGCGGCCGGCACAAGGTGAATTAGACCTACCTAAAGCAGCCATTTATTTGAACCAACAACTCCCGTTACTGTCTTCAATTCGTGTGCGGGACGTTGCCCAACTGGTTTTGGGCATCGAGCACGGACGACTACGATTGACAACTGAACAGCTCCAACAACTTATTGATACCCAAGCTTATCAATTCTTGGCCCCGTTGTGGGATCAGCATTATGGTCAGCTTTCTGGGGGCCAACGCAAATTAGTTCAGTTATTGCTGTTCTTACAAGTTGATCGCGAATTGATTGTTTTGGATGAACCAACAGCAGCGGTCGATCGGGAAAACGTGCAGTTGTTGTTTCAGGTCATGCAAGCCCATCCTGAGCGAACCTACTTGATGATTACACATGACGTTCGCGACCTTCATGCTTTTACAGATTACCAAGTGCTGTGGCTCAATGATCGGCAGGTGACGACACTGTCCAAGCGAACGTTTGAAGCTGCGAGCGCGCAAGCTGACTTTGTTGCGCTCTTCAAAACGCAGTAA	MMRVEHLAYYFSRNGQPFFKDVSFQLKSPGVNFLIGQNGAGKTTLADIITGLRPAQGELDLPKAAIYLNQQLPLLSSIRVRDVAQLVLGIEHGRLRLTTEQLQQLIDTQAYQFLAPLWDQHYGQLSGGQRKLVQLLLFLQVDRELIVLDEPTAAVDRENVQLLFQVMQAHPERTYLMITHDVRDLHAFTDYQVLWLNDRQVTTLSKRTFEAASAQADFVALFKTQ	MNILTVEQVTKSYGDKILFQDASFGMEDQDKIGIIGVNGTGKSTFLRVIAGLEPPDSGKISMGNRIRVRYLAQNPEFDPDKTVLQQVFEGDLPEMKAVREYTETMELLELHPSHEELQQKLLKLNQTLETLQAWQLESDAKTILSKLGIRNYEAKMGTLSGGQRKRVALAAALIQPSDLLILDEPTNHIDNESVAWLEQYLQKRRGALLMITHDRYFLDRVANVMLELDHGRLFRYEANYSRFLELKAEREEREAASEQKRQNLLRSELAWIRRGAKARTTKQKARIERFEKLKDQEMVHSSGELDVSVASTRLGRKILEIEGLRMKIDDKTLIQDLSYIAVPEDRIGIVGPNGSGKSTLLNLIAGRIQPGGGEVVLGPTVKLGYFTQEHQEMDGSQRVIEYIKDEAEVVRTADGSAITAAQMLERFLFPPALQWTPIAKLSGGEKRRLYLLRVLMSAPNVLLLDEPTNDLDIQTLSVLEQYLDEFPGVCIVVSHDRFFLDRTVDKIMAFEGDGQIRVHVGSYSEYAEWMQRHGGEASGSKAEASIAKSASGSSDGTDSDSAKEAPRERLKFSYKEQREFDQIDGLIEDTESKLASIQSEMETAGSDAARLQELMKAQEETERELEHLMERWTYLNELAEKIEQSKKS	34.72	gnl|BL_ORD_ID|2231|hsp_num:0	2522
LPJBC5_1206 # 1270098 # 1270766 # -1 # ID=1_1206;partial=00;start_type=ATG;rbs_motif=AGGA;rbs_spacer=7bp;gc_cont=0.447	LPJBC5_1206	1270098	1270766	-	Loose	400	125.9	Bacillus pumilus cat86	33	3002672	protein homolog model	n/a	n/a	phenicol antibiotic	antibiotic inactivation	chloramphenicol acetyltransferase (CAT)	ATGACCACCACTAAACCAAACATGCACGCCGTTGCTATTAATCCTGCGGCCTGGCCGCGCCAAACTTATTTTTACTATTTCACCAAGATAGCCCCCAGCGGTTTTAGTCTCACGGTAAATATGGATATTACCGCCACCCTAGCTTGGACTAAAGCCCACCACGTTAAATTCAACGCGGTATATCTATACCTAGTGAGTCGCTTGTTGACCACACATCCCGAAATGCGCATCGGCTATTTGAACGATCAACTGGTGACCTTTGACGTGTTACATCCATCTTATACGATCTTACACGCTGACCGGACAATGGCCAATTTATGGACGACTTACGACACCGATTTTGAAACGTTCTATCAACACTATTTAGCAGACCAAGCTGAATTTAGTGCACTTCCAGGGCCCATGTCGAAAACACCACAAACACCTAATCTGGTTAATATCGGCTGTCTTCCAGGAGTCCACTTTAGTAGCTACACGCCCCTCCCATTCAAACCACTAGATAGTTTCTTTCCAATTTTTCAGGCGGGCCAGTTTAAGAAGGACGCTGACAAAACAATCATGCCGCTAAGCATTACGGTCAATCATGCCACCATTGATGGCGATCATCTCAGTCATTTTTTTAATGAACTCCAGTCATGTTGGGAACAACCAACACAATACTTAGCCTAA	MTTTKPNMHAVAINPAAWPRQTYFYYFTKIAPSGFSLTVNMDITATLAWTKAHHVKFNAVYLYLVSRLLTTHPEMRIGYLNDQLVTFDVLHPSYTILHADRTMANLWTTYDTDFETFYQHYLADQAEFSALPGPMSKTPQTPNLVNIGCLPGVHFSSYTPLPFKPLDSFFPIFQAGQFKKDADKTIMPLSITVNHATIDGDHLSHFFNELQSCWEQPTQYLA	MFKQIDENYLRKEHFHHYMTLTRCSYSLVINLDITKLHAILKEKKLKVYPVQIYLLARAVQKIPEFRMDQVNDELGYWEILHPSYTILNKETKTFSSIWTPFDENFAQFYKSCVADIETFSKSSNLFPKPHMPENMFNISSLPWIDFTSFNLNVSTDEAYLLPIFTIGKFKVEEGKIILPVAIQVHHAVCDGYHAGQYVEYLRWLIEHCDEWLNDSLHIT	100.91	gnl|BL_ORD_ID|1929|hsp_num:0	2002
LPJBC5_1211 # 1272958 # 1273857 # 1 # ID=1_1211;partial=00;start_type=ATG;rbs_motif=GAGGGG;rbs_spacer=6bp;gc_cont=0.482	LPJBC5_1211	1272958	1273857	+	Loose	570	150.2	bcrA	32.67	3002987	protein homolog model	n/a	n/a	peptide antibiotic	antibiotic efflux	ATP-binding cassette (ABC) antibiotic efflux pump	ATGGCCGATGCAATTTTAACCGTTAAACATCTGAATAAAAGTTACGGCCACCAGCCAGTTTTGCGTGACGTTAGTTTTGAATGCACCCAGGGACGGATCGTGGGCCTGGTGGGCGCGAATGGCGCTGGAAAAACGACAATTATGAAAGCAATTTTAGGGCTACTTAGCACGGATGGTGAGATTCAAATCGCAGGTGAATCGATGCAATTCGATCATCATCCCATCTTGGCGACGGTGGGGTCACTAATCGAGTATCCGAGTCTTTATCCGTATATGAGCGGTTGGGACAACTTGCGTTTGTTTGCGGCCGGGCCCGATGCCCAAGCGCGATTGGCGGCGGTGGTGTCCGCACTAAACATGACCGACTATATCCATCAAAAAGCGCGTCATTATTCATTGGGGATGAAACAAAAGCTTGGTGTCGCCCTGGCCTTTTTGAATCAGCCGCAACTAGTGATTTTGGACGAACCGATGAATGGTTTGGATCCACAAGGTACTAAGGAGTTACGCGATTTTATCTTGAAGCAAAAACAGGCGGGCGTCACGTTTTTGATTTCTAGTCACATTCTCAGTGAATTGCAAAAGCTAGCAGACGATTTAGTCATTATCGATCACGGTAAAATTATTGAGAAAACAACGATGACAGCACTGTTAACGACGACCGATCATTTTGTCATTGTGAAAACTGATCATGACGGTCAGGCGAAAGCGGTTTTGGTGGCGGCCGGCTATCAAGTAGTTGCCGACACGGTTGTGAAAGCCCACTTAGCACCGGACCATCAGGTGGCAGATGTGCTCCATGTTCTGACTAGTCACGGACTGACGGTCAGGGATGTTCGGCATGAGGCGGCTGATTTGGAAAGTACGATTTTAAAATTACTGGCGACAACCAGCGCCTAG	MADAILTVKHLNKSYGHQPVLRDVSFECTQGRIVGLVGANGAGKTTIMKAILGLLSTDGEIQIAGESMQFDHHPILATVGSLIEYPSLYPYMSGWDNLRLFAAGPDAQARLAAVVSALNMTDYIHQKARHYSLGMKQKLGVALAFLNQPQLVILDEPMNGLDPQGTKELRDFILKQKQAGVTFLISSHILSELQKLADDLVIIDHGKIIEKTTMTALLTTTDHFVIVKTDHDGQAKAVLVAAGYQVVADTVVKAHLAPDHQVADVLHVLTSHGLTVRDVRHEAADLESTILKLLATTSA	MSTIIKTTDLTKMYGSQKSVDHLNINVKQGDIYGFLGRNGAGKTTTIRMLLGLIKPTSGQIEIFGENFFKNKKEILRRIGSIVEVPGFYANLTARENLLINAKIIGIHKKNAIDEVLEIVGLQHETKKLVGKFSLGMKQRLGIARALLHYPELLILDEPTNGLDPIGIKEMRRLIHSLAKERNITIFISSHILSEIEQLVDHVGIIHEGKLLEEIPFDHLKKRNRKYLEFQLSDQNKAVVLMEQHFDIHDYEVHQDGIIRVYSHLGQQGKLNKLFVENGIDVLKITMSEDSLEDYFVKLIGGGTIG	97.71	gnl|BL_ORD_ID|316|hsp_num:0	345
LPJBC5_1228 # 1289410 # 1289814 # 1 # ID=1_1228;partial=00;start_type=GTG;rbs_motif=AGAAG;rbs_spacer=7bp;gc_cont=0.474	LPJBC5_1228	1289410	1289814	+	Loose	900	81.6	otr(B)	35.83	3002892	protein homolog model	n/a	n/a	tetracycline antibiotic	antibiotic efflux	major facilitator superfamily (MFS) antibiotic efflux pump	GTGAATCGACGGGCCATTTATTTTGTTCAGGGCGCCCTGTTACTATCGAACGTTATGGCTGGTATCGATAGTACGAATGTGAATACGGCGCTACCAGCAATTATTGCGGATTTACACGGTCTACGGTTAATGGCGTGGATCGTCGCTGTTTTCTTACTAGGAACGGCAGTTTCGACCTTGATCTGGTCAAAAATGGGTGAGCGCTTTGGTAATAAGCGAGCTTATCAAATGACGACGGCACTCTTTATTGTCGGCTCCTTACTACAAGGATTAGCACCCAACATCTGGTTTTTGATTATTGCTCGGGGTGTTGCGGGTCTCGGCAACGGGGGGATGATTTCCTTACCTTACATCATGTATGCGGACATTTTTAAGAATCCGCGTGATCGAATGCGGGCACTGTGA	MNRRAIYFVQGALLLSNVMAGIDSTNVNTALPAIIADLHGLRLMAWIVAVFLLGTAVSTLIWSKMGERFGNKRAYQMTTALFIVGSLLQGLAPNIWFLIIARGVAGLGNGGMISLPYIMYADIFKNPRDRMRAL	MSSANPGPAGTADQAGGAFTHRQILTAMSGLLLAVFLAALDQTVIATAMRTIADDLHGQTEQAWATTGYLIASVLAMPFYGKLSDIYGRKPMYLISIVVFIGGSVLCGTAGSMWELALFRAVQGLGGGGLMSLPTAVVADLAPVRERGRYFAFLQMAWVVASVAGPLAGGFFAEAGQVFGIDGWRWVFLLNVPLGLLALVTVRKALNLPHERREHRMDVLGAAALALFLVPLLIVAEQGRTWGWGSPAALALFALGAAGLAVFIPVELRRGDEAILPLGLFRRGSIALCSAVNFTIGVGIFGTVTTLPLFLQMVQGRTPTQAGLVVIPFMLGTIASQMVSGKLIASSGRFKKLAIVGLGSMAGALLAMATTGATTPMWGIVLIVLWLGVGIGLSQTVITSPMQNSAPKSQLGVANGASGLCRQIGGSTGIAVLFSVMFAVALGRLADLLHTPRYERLLTDPAITGDPANHRFLDMAESGQGAGINLDDTSLLNGIDARLMQPVTDSFAHGFHIMFLAGGVVLLAGFVMTWFLRELQEETAPEEERPAESGAGAKNGPLPASDA	23.8	gnl|BL_ORD_ID|890|hsp_num:0	870
LPJBC5_1229 # 1289836 # 1290885 # 1 # ID=1_1229;partial=00;start_type=ATG;rbs_motif=None;rbs_spacer=None;gc_cont=0.505	LPJBC5_1229	1289836	1290885	+	Loose	200	68.2	sdrM	25.98	3007013	protein homolog model	n/a	n/a	fluoroquinolone antibiotic; disinfecting agents and antiseptics	antibiotic efflux	major facilitator superfamily (MFS) antibiotic efflux pump	ATGGCAACGATTATTGGCCCCATGGTCGGTGGTGTGATTGTCGATGTGTGGTCTTGGCACTGGATCTTTTACCTCAACGTACCAATTGGGATTGTCTCAGCCGTGCTGTTACAAATCTTCTATCAAGAACCTAAGCGGGAACATAACTTGCAACCAATGGATCGTGCAGGGGCGTTATTGATGGCGGTTGGGATCATCAGTTTGCTTGGTGGTATTGAACTGATCGGCATGGTGTCGTTATGGATTGTCGCGATCGTGATCGTGGGGGCGCTCATTGTGTTGGGCAGTTTAACCATCGTGGAACGTCGCGCTGTGGACCCGGTTATTCCGGGCCGCCTGTTTAAGAACGCGCCGTTAGTGGTCGATTTCGTCTTATTTGTGCTTATTTGGGGCGCGTTCGTTGCCTTTTTGACGTACAGTCCGATGTGGGCTCAGGGCTTGCTAGGGACGTCAGCGTTAATTGGGGGAGCCACGCAGATTCCAAGTGCTTTTGCTAATTTTGGGGGTAGTGAATCAGTTCCCCGCATGCGGCGGCACTTGACGCCCCATCGCGTCTTGACGATCAATATTATCATTTTGACGCTGACCTTCGTTCCATTGATGATTGGCGGTGTTAAGCTTCCATACTGGGTCTTACTCTTAGCTGGCTTCTTTGAAGGTTGGGGCAATGGGGCCTGCTTTAATGAGCTGCAGGTTAAGGTCCAAGTAGACGCTGATCAACGTGACATTCCAGTTGCGACTTCGTTTAGTTATTTGATTCGGATGCTCAGCCAGACGTTTACCACGGCTATCTTTGGGCTAATCATGAACCAAGCTCTGACTAGTGGGGTGGCACGATCGGATGGTAAAATCACCATGGCGATGATGAACCAGTTAAGTGATGCTAGTCGGGCGGGCCGGCTACCAGCGCACCTAGTGCCGATGATGCGTGGCATCTTACACACTGGACTACAAAATATCATGATTGTTGCGTTCGGATTAATGATTGTCGCTTTAGTGATCAACTTATGGGCACAACGTCATGAGACGCAACGGCAGGCCCAGAGCTAG	MATIIGPMVGGVIVDVWSWHWIFYLNVPIGIVSAVLLQIFYQEPKREHNLQPMDRAGALLMAVGIISLLGGIELIGMVSLWIVAIVIVGALIVLGSLTIVERRAVDPVIPGRLFKNAPLVVDFVLFVLIWGAFVAFLTYSPMWAQGLLGTSALIGGATQIPSAFANFGGSESVPRMRRHLTPHRVLTINIIILTLTFVPLMIGGVKLPYWVLLLAGFFEGWGNGACFNELQVKVQVDADQRDIPVATSFSYLIRMLSQTFTTAIFGLIMNQALTSGVARSDGKITMAMMNQLSDASRAGRLPAHLVPMMRGILHTGLQNIMIVAFGLMIVALVINLWAQRHETQRQAQS	MRLKSIITVIALILIMFMSAIESSIISLALPTIKQDLNAGNLISLIFTAYFIALVIANPIVGELLSRFKIIYVAIAGLLLFSIGSFMCGLSTNFTMLIISRVIQGFGSGVLMSLSQIVPKLAFEIPLRYKIMGIVGSVWGISSIIGPLLGGGILEFATWHWLFYINIPIAIIAIILVIWTFHFPEEETVAKSKFDTKGLTLFYVFIGLIMFALLNQQLLLLNFLSFILAIVVAMCLFKVEKHVSSPFLPVVEFNRSITLVFITDLLTAICLMGFNLYIPVYLQEQLGLSPLQSGLVIFPLSVAWITLNFNLHRIEAKLSRKVIYLLSFTLLLVSSIIISFGIKLPVLIAFVLILAGLSFGYIYTKDSVIVQEETSPLQMKKMMSFYGLTKNLGASIGSTIMGYLYAIQSGIFGPNLHNVLSAVAVISIGLIVLWVVFFKEQSSQSKE	78.08	gnl|BL_ORD_ID|4660|hsp_num:0	5729
LPJBC5_1246 # 1312113 # 1313072 # 1 # ID=1_1246;partial=00;start_type=ATG;rbs_motif=AGGA;rbs_spacer=13bp;gc_cont=0.399	LPJBC5_1246	1312113	1313072	+	Loose	550	45.8	NmcR	31.31	3003665	protein homolog model	n/a	n/a	carbapenem; cephalosporin; cephamycin; penam	antibiotic inactivation	NmcA beta-lactamase	ATGAAGACAACTCAAGAAAGTATTTTCTCATCGAAAACGTTAACGTATTTCTTGCAACTAGCTGAAACTATGAATTACACACAGGCAGCTCAAATTTTAGGAATTACGCAACCAGCATTGACCCAACAGATCAAAAAACTAGAGCGTACCGTTGGTGCCCCTTTATTTTATTCCGTTGGGAAAAAGTTACGTCTCTCTGACGCCGGTTACACAATGCTTAACGCAACCCACAGTATTTATAGTGTATTGAACAAGGCAACTGATGAAATCCAGCAGACAACTAGTGCTACTCAAGGAACAATCAATATTGGCGTGCTAGCTTCAATTGAAGACCATGTATTTGAGGATTTTGCCATTAAGTATTACGAGGCCAATCCAAATGTTATTATTTCGTTGCACATGCTGACGCGTAAAGAGATTTGGGAACGATTAGAAAATAATCGGATTGATTTGGCAGTCATGTACCTACCTGATGAAAGTATCAAGAACTGGAAGCCATACCAGTCTAAGAAGATTATCCAAGACGAATTGCTATTCATTTCGGGTGACGAGAAGTTAGCGAAGAAGAAGCGCATCAAGTTCAAAGATACGACGCTCAATCCATGGGTGACGTATCCTGAAAACTATTACTTGGATCAAGTGGTTAAGGAATCTTATAAGAACCAGTTGGCTGATTTGCCAACGGCAGTCGCACGGTTTACGACGCCACAACAGATTTATCGCTTTGTGGCAGCAACTAATACTAACACGGCGTTGCCAAATTCATTTATGGTGGCTAATCCGGCAACTGATAAGCTCCACACGTTGTCATTTGAACCAGCCATCAAGTTTGACTTAAATTTTGTCTTCCGTAAAGATAAGGACCAAATTCCGCGAATCAAGAATTTCCTTGATGAATTTGATGCCTACTTACGGACCGAAGATTATATTTCACGGTTACAAAAGATTAATCAAAAATAA	MKTTQESIFSSKTLTYFLQLAETMNYTQAAQILGITQPALTQQIKKLERTVGAPLFYSVGKKLRLSDAGYTMLNATHSIYSVLNKATDEIQQTTSATQGTINIGVLASIEDHVFEDFAIKYYEANPNVIISLHMLTRKEIWERLENNRIDLAVMYLPDESIKNWKPYQSKKIIQDELLFISGDEKLAKKKRIKFKDTTLNPWVTYPENYYLDQVVKESYKNQLADLPTAVARFTTPQQIYRFVAATNTNTALPNSFMVANPATDKLHTLSFEPAIKFDLNFVFRKDKDQIPRIKNFLDEFDAYLRTEDYISRLQKINQK	MRARLPLNALRAFEASARYLNFTKAGLELHVSQAAVSQQVRTLEQMLGVALFTRVPRGLQLTDEGMHLLPSITEALQMMSSAMDKFHEGKIKEVLTIAVVGTFAIGWLLPRITAFLNENPWIDIRILTHNNVVNLAAEGIDASIRFGTGGWINTENILLFQAPHTVLCSPETSKKLYIPSDLKKVCLLRSYRKEEWNNWFKAAGIDPWTITGPIFDSTRLMIDAVKLGDYAALVPYHMFQKELNERSVAKPFEIYATLGGYWLTLQKSRVNHNSEALNVFKEWIIEHSREFVLKS	108.14	gnl|BL_ORD_ID|1906|hsp_num:0	2072
LPJBC5_1256 # 1323653 # 1324090 # -1 # ID=1_1256;partial=00;start_type=ATG;rbs_motif=AGGGG;rbs_spacer=7bp;gc_cont=0.450	LPJBC5_1256	1323653	1324090	-	Loose	270	86.3	mgrA	34.27	3000815	protein homolog model	n/a	n/a	fluoroquinolone antibiotic; cephalosporin; penam; tetracycline antibiotic; peptide antibiotic; disinfecting agents and antiseptics	antibiotic efflux	ATP-binding cassette (ABC) antibiotic efflux pump; major facilitator superfamily (MFS) antibiotic efflux pump	ATGACACTAGAAATTGACCTAGCAAATCAACTTTGTTTTAGCATATACAATGCCAATCGGTTATTTAACAAATTTTATGTCGAAACATTAACGCCATTCAAGCTGACTTACGCACAATATCTCGTACTAATGGCATTGTGGGAACGCGACGATCAGTCACTACACGAATTGGGTCAAGTTCTGCGTTTAAGTAGCAACACTCTGACACCACTTTTGCGGCGTATGGAAGACGCCGGGTGGTTGCAACGGGAGCGCCCAGCAACGGATCGGCGTCAATTGGTTATTCATCTCACAACTCAAGGCAAGCAACAACAAGCACCAATCGAAGCCGCGATTGCAACTTGTATCAGTCGCTACCATCTGACCATCGATGAATATCAGCAGGCTTTGGCCTTGAACCAGAAGATCATTACCGCATTATCACAAGATTTGGCCTAG	MTLEIDLANQLCFSIYNANRLFNKFYVETLTPFKLTYAQYLVLMALWERDDQSLHELGQVLRLSSNTLTPLLRRMEDAGWLQRERPATDRRQLVIHLTTQGKQQQAPIEAAIATCISRYHLTIDEYQQALALNQKIITALSQDLA	MSDQHNLKEQLCFSLYNAQRQVNRYYSNKVFKKYNLTYPQFLVLTILWDESPVNVKKVVTELALDTGTVSPLLKRMEQVDLIKRERSEVDQREVFIHLTDKSETIRPELSNASDKVASASSLSQDEVKELNRLLGKVIHAFDETKEK	98.64	gnl|BL_ORD_ID|134|hsp_num:0	154
LPJBC5_1272 # 1340811 # 1341302 # -1 # ID=1_1272;partial=00;start_type=ATG;rbs_motif=AGGAGG;rbs_spacer=5bp;gc_cont=0.522	LPJBC5_1272	1340811	1341302	-	Loose	300	134.8	dfrE	42.17	3002875	protein homolog model	n/a	n/a	diaminopyrimidine antibiotic	antibiotic target replacement	trimethoprim resistant dihydrofolate reductase dfr	ATGATTGCATTGATATGGGCAGAAGATCAAAATGGCCTGATTGGCAACCAGGGCCAGCTTCCCTGGCATTTACCAGCAGATATGCAGCGGTTCAAAGCGCTGACGACCGGACACCATGTCGTGATGGGGCGCAAGACTTTTGCGGGCTTTAAACGCCCGCTCCCACGGCGGACCAATTGGGTGCTCTCACGTCAGTCTGATTTAAAGTTGCCACCGGAAGTCCATCAACTAGCAGATGTGGCGGCGATCCAAACACTCGCGGCCGCCCATCCGGATGAACCGATTTTTGTCATTGGTGGTGCGGTGGTGTTTGAAGCCGTGTTACCGGTGGCCGATTATTTATATCGGACGCGTATCAACGCAAGGTTTGATGGTGATACTTGGATGCCGGCCGTAGATTACACGCAGTGGCAGCTGGTGAGCCAACAAATTGGGACGGTGGATGAGAAAAATCAATATCCGTACGAATTTGATGATTTCCGCCGTCGTTAA	MIALIWAEDQNGLIGNQGQLPWHLPADMQRFKALTTGHHVVMGRKTFAGFKRPLPRRTNWVLSRQSDLKLPPEVHQLADVAAIQTLAAAHPDEPIFVIGGAVVFEAVLPVADYLYRTRINARFDGDTWMPAVDYTQWQLVSQQIGTVDEKNQYPYEFDDFRRR	MLAAIWAQDEQGVIGKEGKLPWHLPNDLKFFKEKTIHNTLVLGRATFEGMGCRPLPNRTTIVLTSNPDYRAEGVLVMHSVEEILAYADNYEGVTVIGGGSVVFKELIPACDVLYRTMIHETFEGDTFFPEIDWFVWEKVATVPGVVDEKNLYAHDYETYHRNDK	99.39	gnl|BL_ORD_ID|1422|hsp_num:0	1544
LPJBC5_1274 # 1342275 # 1344185 # -1 # ID=1_1274;partial=00;start_type=ATG;rbs_motif=AGGG;rbs_spacer=12bp;gc_cont=0.480	LPJBC5_1274	1342275	1344185	-	Loose	1200	543.5	TaeA	43.68	3003986	protein homolog model	n/a	n/a	pleuromutilin antibiotic	antibiotic efflux	ATP-binding cassette (ABC) antibiotic efflux pump	ATGCAAACTTTAAGAGCAGAAAATCTGACCCGAACTTATGGTGAGAAGACGTTATTTCACGATATTTCATTTATTGTGAATGAACATGACCGGATTGGTGTCATTGGCGTTAACGGGTCCGGGAAAACGAATTTATTAGACGTATTAGCCGGGATTACGGCACCGGAAGCCGGTCAACTGGTGATGCCCAAAAATTATACGATTGGTTATTTAAAGCAAAAGCCGGAACTTGACCAGAATCTGACAGTCATTGATGCCGTTTTGGCCGGTAGTCAGCAAGTCTTTCGAACGATTCGCCACTACGAGCAAACGTTGGCCGCTTATGCTGATCATCCCGAAGACCAAGCGACCCAAAAAGCTTACGTGGCCGCTGAGGATCGAATGAACCAAGAAGATGCTTGGACGGCTGAAAGTGATGTCAAAACGATTTTGACACAACTGCACATTACCGACCTGACGCAGACCGTCAGTCAGATGTCGGGGGGCCAACAGAAGCGGGTGGGCCTGGCGCAAGTGTTGATTCAATCACCGGATCTTTTATTACTAGACGAACCGACCAACCATCTTGATTTTGACTCAATTGAGTGGTTAGAAAGCTATTTAGCTAGTTATAAGGGTGCTTTGATTGTCGTGACCCATGACCGGTATTTCTTGGATCAAGTCGCCAACCAGATGTTTGAATTGTCATTTGGCGAGCTGCATAAGTATACGGGAAATTACCAAGATTTCGTGCAAGCGAAAGCCGAACGGGTCGCCCGTGACGTGTTAGCTGAACATAAGCAACAGCAGCTGTACAAAAAGGAACTGGCTTGGATGCGTGCGGGAGCACCCGCGCGTAGCACGAAGCAACAGGGGCGCATCAATCGGTTCAATGATTTGAAGGATAATTTGAATACGCTCCAAGTTGATAACGATGTTGATATTTCGCTCGGTCAGCAGCGTTTGGGTAAGAAAGTGATCGAGTTAAAGGACGCGAGCTTGCAGTTTGATCGGCAAACCATCCTGGATCACTTTTCGATGTTGATCCAAGCCAATGACCGCATCGGTATCACTGGAATCAACGGTGCCGGGAAATCTAGTTTATTGAATGTGATTGCGGGTCGACTGCCACTTGATAGTGGGACCGTGACGATCGGTGAGACCGTCAAGATGGCCTATTATACTCAACAGACCGAACCGATTCCGGGCGACAAGCGCATCATTAATTACTTGCAAGATGTCGGTGAGACGGTCTTGAATAAGCAGGGCGAGCATGTTTCAGTGACTGAGTTACTAGAAGAGTTTCTGTTCCCACGTTCGATGCACGGCACGCTGATTCGCAAGTTATCTGGGGGCGAACAGCGCCGGCTATACTTACTGAAGTTGTTGATGCAACAGCCGAACGTCCTCTTATTGGACGAACCGACTAATGATTTGGATATTGGTACGTTAACGGTGTTGGAGAACTACCTCGATGATTTTGCCGGGACCGTCATCACTGTTTCCCATGACCGCTATTTTTTGGACAAGGTCGGCACGAAACTACTGATTTTTGATGGTCAGGGGCATATTGAACGCTATTCTGGCCGTTTCTCCAGTTATTTGAAGGATCAAAAAGACGCGGCCAAGCCCGCAGCCAAGGCCACTGCGACAAAAACTACGGCTAAGCCGGTCACGGATGACTCGACCGCACCATTGGCCAAGAAAGCCAAAGTCAAGCTGACTTACGCGGAACAGCTCGAATACGACAAGATCGAAGGGGTTATCGAGCAATTGGATAGCCATAAGAGTGAGATCGAAGCGGCGATGGCTGCCAATGCCAGTGATTATGGCAAGTTGGCTGATTTGCAAAAAGAATTGACTAAGACGGAACAAACGATTGATGAGAAGATGGATCGCTGGGACTACCTCAGCCAGTATGCAGAAGCCTGA	MQTLRAENLTRTYGEKTLFHDISFIVNEHDRIGVIGVNGSGKTNLLDVLAGITAPEAGQLVMPKNYTIGYLKQKPELDQNLTVIDAVLAGSQQVFRTIRHYEQTLAAYADHPEDQATQKAYVAAEDRMNQEDAWTAESDVKTILTQLHITDLTQTVSQMSGGQQKRVGLAQVLIQSPDLLLLDEPTNHLDFDSIEWLESYLASYKGALIVVTHDRYFLDQVANQMFELSFGELHKYTGNYQDFVQAKAERVARDVLAEHKQQQLYKKELAWMRAGAPARSTKQQGRINRFNDLKDNLNTLQVDNDVDISLGQQRLGKKVIELKDASLQFDRQTILDHFSMLIQANDRIGITGINGAGKSSLLNVIAGRLPLDSGTVTIGETVKMAYYTQQTEPIPGDKRIINYLQDVGETVLNKQGEHVSVTELLEEFLFPRSMHGTLIRKLSGGEQRRLYLLKLLMQQPNVLLLDEPTNDLDIGTLTVLENYLDDFAGTVITVSHDRYFLDKVGTKLLIFDGQGHIERYSGRFSSYLKDQKDAAKPAAKATATKTTAKPVTDDSTAPLAKKAKVKLTYAEQLEYDKIEGVIEQLDSHKSEIEAAMAANASDYGKLADLQKELTKTEQTIDEKMDRWDYLSQYAEA	MNILTVEQVTKSYGDKILFQDASFGMEDQDKIGIIGVNGTGKSTFLRVIAGLEPPDSGKISMGNRIRVRYLAQNPEFDPDKTVLQQVFEGDLPEMKAVREYTETMELLELHPSHEELQQKLLKLNQTLETLQAWQLESDAKTILSKLGIRNYEAKMGTLSGGQRKRVALAAALIQPSDLLILDEPTNHIDNESVAWLEQYLQKRRGALLMITHDRYFLDRVANVMLELDHGRLFRYEANYSRFLELKAEREEREAASEQKRQNLLRSELAWIRRGAKARTTKQKARIERFEKLKDQEMVHSSGELDVSVASTRLGRKILEIEGLRMKIDDKTLIQDLSYIAVPEDRIGIVGPNGSGKSTLLNLIAGRIQPGGGEVVLGPTVKLGYFTQEHQEMDGSQRVIEYIKDEAEVVRTADGSAITAAQMLERFLFPPALQWTPIAKLSGGEKRRLYLLRVLMSAPNVLLLDEPTNDLDIQTLSVLEQYLDEFPGVCIVVSHDRFFLDRTVDKIMAFEGDGQIRVHVGSYSEYAEWMQRHGGEASGSKAEASIAKSASGSSDGTDSDSAKEAPRERLKFSYKEQREFDQIDGLIEDTESKLASIQSEMETAGSDAARLQELMKAQEETERELEHLMERWTYLNELAEKIEQSKKS	98.15	gnl|BL_ORD_ID|2231|hsp_num:0	2522
LPJBC5_1295 # 1363754 # 1365514 # -1 # ID=1_1295;partial=00;start_type=ATG;rbs_motif=GGAG;rbs_spacer=11bp;gc_cont=0.428	LPJBC5_1295	1363754	1365514	-	Loose	1500	63.9	rphB	28.27	3003992	protein homolog model	n/a	n/a	rifamycin antibiotic	antibiotic inactivation	rifampin phosphotransferase	ATGAAAAAAACCAAGATTGTTTCAACACTTGGTCCTGCCAGCACCGATACTGACACTATTGTTAAATTAATCGAAGCCGGCGCAAATATTTTCCGCTTTAACTTTTCACATGGTGATCATGAAGAACATTTAGATCGCTTAAACAAAGTTCACGAAGCAGAAAAGATTACGGGTAAGACCGTTGGTATCATGCTTGATACTAAGGGTGCTGAAATTCGGACGACCGTTCAAGCTAACGGAAAATCTGAATACAAGATCGGTGACAAGGTTCGTATCACCATGGATGATTCATTAGATACGACCCATGATAAGATTGCCGTTACTTACAAGAACCTCTATGATGATGTTCATGTAGGTGGCCATGTTCTCTTTGATGATGGTTTATTAGATATGAAGATCGACGAAAAGGACGAAGCTAACCGCGAATTGGTTACAACTGTTCAAAACGCCGGCGTTTTAGGCTCACGTAAGGGTGTTAACGCTCCTGGCGTTTCAATCAACTTACCTGGGATCACTGAAAAAGACTCAAGTGATATTCGCTTTGGTTTGGATCATGAAATCAACTACATCGCTGCTTCATTCGTTCGTAAGCCACAAGATGTCTTAGACATTCGTGAATTACTTGAAGAAAAGCACATGGAACACGTTCAAATCTTCCCTAAGATCGAATCACAAGAAGGTATCGACAACGCCGATGAAATTCTTAAGGTTTGTGATGGTTTGATGGTTGCTCGTGGTGACATGGGTGTTGAAATTCCTGCTGAAAATGTGCCATTGGTACAAAAGAGTTTAATCAAGAAGTGTAATGCTTTAGGTATGCCTGTTATCACGGCTACTCAAATGTTAGACTCAATGCAAGAAAACCCACGTCCTACTCGTGCCGAAGCTTCTGACGTTGCCAACGCTGTCTTTGATGGTACTGACGCAACGATGCTTTCTGGTGAAAGTGCTAACGGTCTTTACCCTGTTGAATCTGTTGCCATGATGGCTAAGATTGACGAAAAGGCTGAAAACACTTTGGCTGAAAACGGTACGTTACAATTAAACCGTTTCGACAAGACTAGTGTTACTGAAACAATCGGTATTGCGATTGCTCGGGCAGCTAAGAACTTGAACATTAAGACGATTGTTGCTGCGACTGAATCTGGCTACACTGCTAAGATGATTTCGAAGTACCGTCCAAATGCTGATATCTTAGCAATCACTTTTGACGAACGGACTCAACGTGGCTTAATGGTTAACTGGGGTGTTCAACCAATCGTGGCTGAAAAACCAGAAACCACTGATGACATGTTTGATTTAGCTGCTTCTAAGGCTGTTGAACTTGGCTTTGCCAAGGAAGGCGACTTAATCTTGATTACTGCCGGTGTGCCAGTTGGCGAACGCGGTACGACTAACATCATGAAGATCCAATTAATTGGTTCTAAGTTAGCTGATGGTCAAGGTGTCGGTGATGAAACGGTTATCGGTAAAGCCGTAATCGCAACGTCTGCTCAAGAAGCTATCGACAAGGCCGTTGAAGGTGGCGTCTTAGTTACTAAGACGACTGACAAAGACTACTTACCAGCAATCGAAAAGTCTAGTGCTTTAGTTGTTGAAAACGGTGGTTTAACTTCACACGCTGCTGTTGTTGGTATCTCAATGGGAATTCCTGTTATCGTTGGTGTTAAGGACGCTACTAGTGTTATTGCTGATGGTCAATTGATCACAGTTGATTCACGTCGTGGCCTTGTATACCGCGGTGCTTCAAACGCCCTTTAA	MKKTKIVSTLGPASTDTDTIVKLIEAGANIFRFNFSHGDHEEHLDRLNKVHEAEKITGKTVGIMLDTKGAEIRTTVQANGKSEYKIGDKVRITMDDSLDTTHDKIAVTYKNLYDDVHVGGHVLFDDGLLDMKIDEKDEANRELVTTVQNAGVLGSRKGVNAPGVSINLPGITEKDSSDIRFGLDHEINYIAASFVRKPQDVLDIRELLEEKHMEHVQIFPKIESQEGIDNADEILKVCDGLMVARGDMGVEIPAENVPLVQKSLIKKCNALGMPVITATQMLDSMQENPRPTRAEASDVANAVFDGTDATMLSGESANGLYPVESVAMMAKIDEKAENTLAENGTLQLNRFDKTSVTETIGIAIARAAKNLNIKTIVAATESGYTAKMISKYRPNADILAITFDERTQRGLMVNWGVQPIVAEKPETTDDMFDLAASKAVELGFAKEGDLILITAGVPVGERGTTNIMKIQLIGSKLADGQGVGDETVIGKAVIATSAQEAIDKAVEGGVLVTKTTDKDYLPAIEKSSALVVENGGLTSHAAVVGISMGIPVIVGVKDATSVIADGQLITVDSRRGLVYRGASNAL	MRSLVLDFQEMDKKQLGLVGGKGLHLGELSKIEGIRVPEGFCVTTIGYQRAIEQNETYQAMLNRLTMLSAEDRDQMVEISRKIRQTIMEVEIPSDVVTAVTRYLSRFGEEQAYAVRSSATAEDLPHASFAGQQDTYLNIIGVDAILQHISKCWASLFTDRAVIYRMQNGFDHRQVYLSVVVQRMVFPEASGILFTADPMTSNRKLLSIDAGFGLGEALVSGLVSADGYKVREGEIIEKRIAAKTLAIYGRKEGGTETKQIDPDQQKSQTLTDEQILQLARIGRQIEAHFGQPQDIEWCLAQDTFYIVQSRPITTLYPIPEANDQENHVYVSVGHQQMMTDPMKPLGLSFFLLTTPAPMRTAGGRLFVDTTAMLASPVSRENVLNTLGQSDPLIKDALMTILERGDFIKSLPIAENEQTPGKNNISSAGYQTPIDHDPTIVSDLMERTQSSIEVLKQNIQTKSGSDLFDFILEDIQELKKNLFDPQSSAVIMAAMNASTWINEKMNEWLGEKNAADTLSQSVPGNVTSEMGLALLDVADVIRPYPEIIDYLEQAKDDHFLDKLLTFDGGQQAQDAILDFLDKYGMRCAGEIDLTRTRWSEKPIALVPLILGNIKNFEPNASHRKFEQGRQEALKKEQELLDRLKQLPDGEGKAQETKRMIDLIRNFMGYREYPKYGMVNRYFIYKQALLKEAERLVQAGVIHHKEDIYYLTFEELDEVVRTNKLDNPGSMVEQQAKLAIRQMISKRKEEYNVFEKLTPPRVITSDGEIIAGEYKRENIPAEAIVGLPVSSGTVEGRARVILNMKDADLEEGDILVTAFTDPSWTPLFVSIKGLVTEVGGLMTHGAVIAREYGLPAVVGVENATKRIKDGQRIRVHGSEGYIEILS	66.29	gnl|BL_ORD_ID|2236|hsp_num:0	2528
LPJBC5_1305 # 1378821 # 1379591 # -1 # ID=1_1305;partial=00;start_type=ATG;rbs_motif=AGGAGG;rbs_spacer=8bp;gc_cont=0.437	LPJBC5_1305	1378821	1379591	-	Loose	500	203.8	tetB(58)	44.26	3003981	protein homolog model	n/a	n/a	tetracycline antibiotic	antibiotic efflux	major facilitator superfamily (MFS) antibiotic efflux pump	ATGGAAATCAAACAACCAGCAGAGTTAAGTCATGTTTTGACAATGACGCATCGGAACTTATTAAAAATGTGGCATAATCCAGATAATGTTAGTGACGTGGTGATACAACCAATTATTTTTACCCTATTATTCGGTTACTTGTTTGGTGGGGCCATTGCGGGCAGTGTCCAGGCCTATTTACCAATGCTAGTTACCGGTATTTTGATTCAAAGTATTTTGAATGCAGCATCGGGATCCGGACAGCAATTACGTGAAGACATTAACGCGGGGGTGTTTGACCGCTTCAAGACGCTACCGATTTCACCGATCGTACCGTTAGCCGGTCAGTTAGTGGGGGATGTTTTCCGATTGCTTATTTCTGGCTTGATGGCACTGGTGACAGCTTTTATGATGGGCTGGCGACCCATTGTTAGTCCACTAGTATTGATCGGCGTTTTACTGCTGGCAGTATTTGTTGGATGGTCGCTTTCATGGGTCTTTGCTTTAGTTGGTTTAATGGTCAAAAATGCGGCCCTGATTGGCAGCCTGTCAATGATCATTATTTTAGTGCTGACCTTTTTATCTAACGCCTTTATTCCGACTAAGACGTTACCACATTTGTTGCAAACAATTGTCCGATTGAATCCGGTCAGTCTAACAATTACCGCGATGCGCACAATTTTGCGGACTGGCCATTGGGGGCCCGATGCATTTGGTGTACTGTTAAGTGGTTTCCTTATTATTGTGATTTTTATGCCGTTAACTGTGTTGGCATATCGCCGATTTGGTTAA	MEIKQPAELSHVLTMTHRNLLKMWHNPDNVSDVVIQPIIFTLLFGYLFGGAIAGSVQAYLPMLVTGILIQSILNAASGSGQQLREDINAGVFDRFKTLPISPIVPLAGQLVGDVFRLLISGLMALVTAFMMGWRPIVSPLVLIGVLLLAVFVGWSLSWVFALVGLMVKNAALIGSLSMIIILVLTFLSNAFIPTKTLPHLLQTIVRLNPVSLTITAMRTILRTGHWGPDAFGVLLSGFLIIVIFMPLTVLAYRRFG	MSSSMIQPGTERQLKNRTSLGQTVRNSLTMAYRGLLKLRRTPEQLFDVTFQPIIFTLMFTYIFGGAISGDVASYLPVIIPGILVQTVITTSVVTGVQLREDMDKGVFDRFKSLPIARIAPLAGALLADTIRYTIATVLTFTMGYIMGYRPEGGLGYVALAGLVVILCSWAISWIFAFCGVIARSASGVQGISMIVLFPLTFLSNAFVPVDTMPGWLQWFVNMNPISHLVTAVRDLTNAGTVGWDLTISLVGAAVIVAIFAPITVRAYMRRT	94.46	gnl|BL_ORD_ID|4709|hsp_num:0	2518
LPJBC5_1306 # 1379606 # 1380547 # -1 # ID=1_1306;partial=00;start_type=TTG;rbs_motif=GGAGG;rbs_spacer=7bp;gc_cont=0.507	LPJBC5_1306	1379606	1380547	-	Loose	650	284.3	tetA(58)	50.33	3003980	protein homolog model	n/a	n/a	tetracycline antibiotic	antibiotic efflux	major facilitator superfamily (MFS) antibiotic efflux pump	TTGGATGAAGAAATGATGATTCAAATGACCCATGTTCAGAAGCGATTTGGAACGAAAGTCGCCGTTCAAGACTTGTCACTGCAAGTCCAACGGGGTGAAATTTTTGGCTTATTGGGTCCTAATGGTGCGGGTAAAACGACGGTCATCAGGATGATGACGACCCTATTGCGACAAGATGCTGGGAAAATCTTAGTCAATGGCTTTGATTCATTGTCGCAAGCCCAACGCGTTCGCCAGCAGTTTGGTTTGACCGGTCAAACCGCTAGTATCGATCAGGACCTGAGTGCGCGGGAAAACTTGCAGATTTTTGGGCGCTTGAATGGTTTAAGCCGTGCGGCGGCGAAGCATCGAGCGATGGAATTACTGACGGATTTTGATTTGAAGCATTCTGCGGATCACGTTTTGGCCACATTTTCTGGCGGGATGCGGCGACGATTAGATTTGGCGGTTAGCTTGATTGGTAAACCGGCCATTCTTTTTCTCGATGAACCGACCACGGGCTTGGATCCGCGGACAAGAGCGCAGATGTGGCAAGCGATTCGTCAACTGGTGGCCGATGGTTCGACTGTGGTGCTAACGACTCAGTACTTAGAGGAAGCTGACCAGTTAGCCGACCACATTGCGCTCATAGATCATGGCCAGTTAGTTGCCAGTGGGACACCCACCGCTTTGAAACAAACAGTAGGGGGTCAAGAGCTTGAATTGGAAGTCAGTGCGACGACGGCCGTCCCACCGGCTAAGGATATCTTACAAGTCATGCTCGGTCAAGATGTCCGTGTTGCGGAACGGACCCTAACAGTGCCGTTGGATACCGCTAACTTGACGCCGGTCACTGAAATTCTGATGCGGTTACAAGCTGCTCAAATCACGGTCACTAACTTTGCGATGCACGCGCCGTCGCTCGATGATGTGTTTTTTAAACTGACCGTGGGCACAAATTAG	MDEEMMIQMTHVQKRFGTKVAVQDLSLQVQRGEIFGLLGPNGAGKTTVIRMMTTLLRQDAGKILVNGFDSLSQAQRVRQQFGLTGQTASIDQDLSARENLQIFGRLNGLSRAAAKHRAMELLTDFDLKHSADHVLATFSGGMRRRLDLAVSLIGKPAILFLDEPTTGLDPRTRAQMWQAIRQLVADGSTVVLTTQYLEEADQLADHIALIDHGQLVASGTPTALKQTVGGQELELEVSATTAVPPAKDILQVMLGQDVRVAERTLTVPLDTANLTPVTEILMRLQAAQITVTNFAMHAPSLDDVFFKLTVGTN	MEHAYKKKIEPKPGDLAVEAYGLIKTFGDNRAVDGVDLNVRTGTIYGVLGPNGAGKTTTIRMLATLLRPDAGSARIFGHDVQAESQIVRQLIGVTGQYASVDESLSATENLIIFSRLLGLGRKEARRKAEELLEEFGLSEAAKRPLKNFSGGMRRRLDLAASLIAQPPLIFLDEPTTGLDPRTRSQMWDTIRRLVNTGSTVLLTTQYLEEADQLADRIAVIDYGRVVAEGTADELKMSVGTSSLHLTVEDSVDMDRACHTVEQVLGVHANVSPEAGKITAPMANAGLVTDLLIELRTAGIGLSEMSVQKPTLDEVFLTITGHGVKEDAAQESYESNDREVARV	91.25	gnl|BL_ORD_ID|2244|hsp_num:0	2517
LPJBC5_1308 # 1381383 # 1383779 # -1 # ID=1_1308;partial=00;start_type=ATG;rbs_motif=AGGGAG;rbs_spacer=8bp;gc_cont=0.470	LPJBC5_1308	1381383	1383779	-	Loose	1500	196.4	rphB	36.05	3003992	protein homolog model	n/a	n/a	rifamycin antibiotic	antibiotic inactivation	rifampin phosphotransferase	ATGAGTAGTCGTGATACGGCAAACGTTTTATGGTTTGATGAATTACACCGCGAAGATGTGAACCTAGTGGGCGGTAAGTCGTCTTCACTGGGTGAAATGACGTCATCGATGGATGTTCCAGTCCCATATGGCTTTGCGACCACCGCCCGGGCGTATCAGTACTTCATGACCCAGACGGGATTGAATGATAAGGTCAATGATTTGTTAGCCAGCATTCAGGATTATGAAAATTCTGATGAATTGCATACTGCGTGCGAACAAATTCGTAACTTGATCGTGAATGCGACAATGCCCGCAGATCTGGCGGCTGATATTGAACAAGCCTATGCGGATCTCGCTAAGAAAATGGGGCAAACTGATCCGTTCGTGGCGATTCGCTCTTCAGCGACTGCGGAAGACTTACCAAACGCTTCATTTGCCGGCCAACAAGAATCTTACTTAAATATTAAAGGTGCTGCCGATGTCGTTAATCGGGTTCAACAATGTTACTCGTCACTGTTCACGGATCGCGCGACATATTATCGGCACAAACAGCATTTTCCACACGAAAAAGTGGCCCTCTCAGCGGCGATTCAAATGATGGTCTTTTCTAAGGCTTCCGGGATCATGTTCTCCGTCAATGTAGCGGATGGGGATGCTTCCAAGATCGTGATCGATGCCATTTATGGTTTGGGTGAATATATTGTGTTGGGCAAAGTTACGCCGGATCACTTTGTTATCGATAAACAATCAATGAAAATCGTTGAAAAGAATATTATCAAACAACCTGTCCAATTAATGCGGTTACCGGGTGGCGGGACTAAGGAAGAGTCCGTCCCCGATGAATTACAGGGTCAGCCAGTATTAACAGATGCGCAAGTCATTGAATTGGCCGGCTACGCTAAAGAAATCGAACGGCATTACGGTTGTTATATGGACATGGAATACGCTTTGGACACGAATACCAACCGGCTATGGATCGTTCAAGCGCGGCCAGAAACAGTTTGGTCACAGCGTAATAAGCACAAAGATGCAGCTGACGATGAAGATGTTGTGGATGAGGCGGATGCTAAAGTTATCGTCCGGGGGTTACCAGCTAGTCCGGGCTTAGCCAGTGGGGTCGTGCATGTCATTGATAATCCGAAAGACATTGATCAGTTCAAGCAAGGCGAAGTGTTAGTGACGTTAATGACATCACCAGATTGGGTACCGGCAATGAAGAAAGCTGCAGCGATCGTGACTAATAACGGCGGCATGACTTGTCACGCTGCGATCGTTTCTCGTGAGATGCAGATTCCATGTATTGTCGGCACTAAAAGTAAGAAAGTCGCGGCAACCGACGTCTTGAAGACCGGCGATGTCGTAACCGTCGATGCTAAGAACGGGGTTGTTTATCAAGGTAAAGTCGCTGGCATGTTGAAGCCAAAGAGTGGTGCTACGGCGGTTGCTGGTCAGGTGATTGCGGCCGAGAGCTTTGCTCCAACTGCTACGGGCGTGATGATGAATTTGGGTGATCCTGATTTGGCTGACAAATATTCAAGTTTACCAGCTGATGGAATCGGCTTAATGCGCGAAGAGTTCCTATGGACAACCTTTATTCATGAACATCCACTATACTTGATCGAGCAGGGTCACCCTGAAAAGGTGGTCAATATGCTGGCGGATGGTATCGCGAAGGTTGTTCGGGCAATGGCACCACGGCCAGTCGTCCTACGCTTCTCAGACTTTAAGTCGAGCGAATATCGTAATCTAAAGGGTGGCGACAAATACGAGCCGCATGAACCAGCTGATTTACTGGGTTGGCGGGGTGCATCTCGGTACTATGATTCCAAGTATATCGAGGCCTTCAAGTTGGAACTGGCTGCGGTCAAGAAAGTTCGGAACGAATTTGGGTTGAAGAATTTAAATGTCATGATTCCATTCGTACGAACCGTTGACGAAGCACAAAAAGTAACGACCATTATGCGCGATGAAGGCCTAGCTCGGAGTGCTGACTTCAAAGTCTATATGATGGCTGAAATCCCAACCAACATTATTTTGGCCGACCAATTCAATCAATTCGTTGATGGCTATTCGATCGGTTCGAATGACCTTGCAATGTTGATTCTGGGTTGTGATCGTAATAATGATACGGTGGCTCACCTCTTTGATGAGCGGAACTTGGCCGTTAAACGAGCGATTCGGCACCTGATTAAGACAGCCCATAAAGATGGCAAGACGGTTTCGATTTGTGGTCAAGCACCATCAGAGTACCCAGAGTTTACTAACTTCCTGATTCAAAGCGGCATCGACTATGTTTCAGTCAATCCGGATATGGTCAAGGAGACTAAACGAAATGTGGCGCACTTTGAACAACGCATTATGTTGGACAAAGCGACTGGCCGGGGCTTACAGGACCCAATTGATTATAAATGGTAA	MSSRDTANVLWFDELHREDVNLVGGKSSSLGEMTSSMDVPVPYGFATTARAYQYFMTQTGLNDKVNDLLASIQDYENSDELHTACEQIRNLIVNATMPADLAADIEQAYADLAKKMGQTDPFVAIRSSATAEDLPNASFAGQQESYLNIKGAADVVNRVQQCYSSLFTDRATYYRHKQHFPHEKVALSAAIQMMVFSKASGIMFSVNVADGDASKIVIDAIYGLGEYIVLGKVTPDHFVIDKQSMKIVEKNIIKQPVQLMRLPGGGTKEESVPDELQGQPVLTDAQVIELAGYAKEIERHYGCYMDMEYALDTNTNRLWIVQARPETVWSQRNKHKDAADDEDVVDEADAKVIVRGLPASPGLASGVVHVIDNPKDIDQFKQGEVLVTLMTSPDWVPAMKKAAAIVTNNGGMTCHAAIVSREMQIPCIVGTKSKKVAATDVLKTGDVVTVDAKNGVVYQGKVAGMLKPKSGATAVAGQVIAAESFAPTATGVMMNLGDPDLADKYSSLPADGIGLMREEFLWTTFIHEHPLYLIEQGHPEKVVNMLADGIAKVVRAMAPRPVVLRFSDFKSSEYRNLKGGDKYEPHEPADLLGWRGASRYYDSKYIEAFKLELAAVKKVRNEFGLKNLNVMIPFVRTVDEAQKVTTIMRDEGLARSADFKVYMMAEIPTNIILADQFNQFVDGYSIGSNDLAMLILGCDRNNDTVAHLFDERNLAVKRAIRHLIKTAHKDGKTVSICGQAPSEYPEFTNFLIQSGIDYVSVNPDMVKETKRNVAHFEQRIMLDKATGRGLQDPIDYKW	MRSLVLDFQEMDKKQLGLVGGKGLHLGELSKIEGIRVPEGFCVTTIGYQRAIEQNETYQAMLNRLTMLSAEDRDQMVEISRKIRQTIMEVEIPSDVVTAVTRYLSRFGEEQAYAVRSSATAEDLPHASFAGQQDTYLNIIGVDAILQHISKCWASLFTDRAVIYRMQNGFDHRQVYLSVVVQRMVFPEASGILFTADPMTSNRKLLSIDAGFGLGEALVSGLVSADGYKVREGEIIEKRIAAKTLAIYGRKEGGTETKQIDPDQQKSQTLTDEQILQLARIGRQIEAHFGQPQDIEWCLAQDTFYIVQSRPITTLYPIPEANDQENHVYVSVGHQQMMTDPMKPLGLSFFLLTTPAPMRTAGGRLFVDTTAMLASPVSRENVLNTLGQSDPLIKDALMTILERGDFIKSLPIAENEQTPGKNNISSAGYQTPIDHDPTIVSDLMERTQSSIEVLKQNIQTKSGSDLFDFILEDIQELKKNLFDPQSSAVIMAAMNASTWINEKMNEWLGEKNAADTLSQSVPGNVTSEMGLALLDVADVIRPYPEIIDYLEQAKDDHFLDKLLTFDGGQQAQDAILDFLDKYGMRCAGEIDLTRTRWSEKPIALVPLILGNIKNFEPNASHRKFEQGRQEALKKEQELLDRLKQLPDGEGKAQETKRMIDLIRNFMGYREYPKYGMVNRYFIYKQALLKEAERLVQAGVIHHKEDIYYLTFEELDEVVRTNKLDNPGSMVEQQAKLAIRQMISKRKEEYNVFEKLTPPRVITSDGEIIAGEYKRENIPAEAIVGLPVSSGTVEGRARVILNMKDADLEEGDILVTAFTDPSWTPLFVSIKGLVTEVGGLMTHGAVIAREYGLPAVVGVENATKRIKDGQRIRVHGSEGYIEILS	90.27	gnl|BL_ORD_ID|2236|hsp_num:0	2528
LPJBC5_1310 # 1384570 # 1385103 # -1 # ID=1_1310;partial=00;start_type=ATG;rbs_motif=AGGA;rbs_spacer=5bp;gc_cont=0.449	LPJBC5_1310	1384570	1385103	-	Loose	280	72.4	emrR	26.4	3000516	protein homolog model	n/a	n/a	fluoroquinolone antibiotic	antibiotic efflux	major facilitator superfamily (MFS) antibiotic efflux pump	ATGCCTGACTTTTCGTTTCGTGATCGACCAGATAAACAGCGAGTGCAATTGACACTGGGCAAAGCAAGTAGCTCGGCGGATGCTGAGCAGGTGTTGGCTTTTCTGGATTTTCAGTGGACATTTCGAACCATGCAAGCCACCTATGAACAATTACTCGATCAATATCAACTTTCAGAATCCAAGTTTATTATTTTAATGTTGCTGGAAAATGAAACTGATCACACGCTATTGCCGTCGGAGTTAGCCACAAAGCTAGGGTCTGCTCGGGCGACTGTGAGCAAGTTACTGGTCGGCTTGCAAAAGCGAGGCTGGGTGGAAAAGCAGCATCCACAAGATGATAAGCGGACGGTTGCCATTCATTTGACCGCCGCCGGTAGTAGTGTTTTGACGCAATTTTTACCGGCCAATTTTAAGGCGGTTACAACAATTTTTGCGTCGTTTACGGTTCAAGAGCAGCAGCAGTTTAAAGGCTTATTGGATAAAATCAAGCAAGGCACCCAACAATTAAAAAGTGAGGCAATTAATCATGAATGA	MPDFSFRDRPDKQRVQLTLGKASSSADAEQVLAFLDFQWTFRTMQATYEQLLDQYQLSESKFIILMLLENETDHTLLPSELATKLGSARATVSKLLVGLQKRGWVEKQHPQDDKRTVAIHLTAAGSSVLTQFLPANFKAVTTIFASFTVQEQQQFKGLLDKIKQGTQQLKSEAINHE	MDSSFTPIEQMLKFRASRHEDFPYQEILLTRLCMHMQSKLLENRNKMLKAQGINETLFMALITLESQENHSIQPSELSCALGSSRTNATRIADELEKRGWIERRESDNDRRCLHLQLTEKGHEFLREVLPPQHNCLHQLWSALSTTEKDQLEQITRKLLSRLDQMEQDGVVLEAMS	100.57	gnl|BL_ORD_ID|1226|hsp_num:0	1330
LPJBC5_1316 # 1393246 # 1394640 # -1 # ID=1_1316;partial=00;start_type=ATG;rbs_motif=AGGAG;rbs_spacer=12bp;gc_cont=0.472	LPJBC5_1316	1393246	1394640	-	Loose	900	240.4	lmrB	36.87	3002813	protein homolog model	n/a	n/a	lincosamide antibiotic	antibiotic efflux	ATP-binding cassette (ABC) antibiotic efflux pump	ATGGAAAAACGTGTTGACCTCAAATTGATTCTTGCAATCGTGGCTGCCGGATTACTTTCATTTTGCGGAGTGATCGTGGAGACTGCGATGAATATCACTTTCCCTAAGTTGATGCGAGAATTTGCACTCAATACGGCGACGGTCCAGTGGATGACCACGGCTTACTTGTTAGTAGTTGCAATTATTGTACCAATTTCGGCGTTTCTGAAACGCCGTTTTCGCACTAAAACGCTGTTTGTGACAGCCAATTTATTGTTTATACTGGGATTGGTCGTTGACGCGACCGCGACCAGTTTTCCCGTTTTAGTCACTGGACGAATCATTCAAGGACTGGGAACTGGGATTGCTTTACCGTTGATGTTTAATATTATTATTGATTGGGCACCGGCACGGCAGAAAGGGACCTTGATGGGAATTGGCACGCTGATTACCGCAATCGCCCCAGCACTGGGGCCGACTTTTGGGGGCTTGATCGTTAGTTGGATGGATTGGCATTGGATTTTCGTGCTGCTGATCCCGGTACTCGTGATTTCACTTGTGTTAGGGCTATATGCGATTCGGCAAGCCCAGCCGACAGTTAAAGTTGGATTTGATGTGGTCGGTTGGCTGATGATCGTCCTCTTATTCGTTGGCTTTACAATTGGATTTAGCAAATTAGCCACGATTACCACGCAACCACTGATTTTTGTGGCTTGGCTAGTAGTCGGTCTGATTGGTCTTGTGGGGTTCGTTATCCGCACACGTCGAGCGGCACAACAGCTAATCAATCTGGCGATTTTTACCACAAAATCTTATGATTTGCACTTAATGGCGTACTTTTTGGTTCAAATCTGTGCCCTCGGGTTGGCCTTCATATTGCCCAACTACATCCAGTTAGTGAACGGCAAGAGTGCTTTGTTAGCTGGCTTGTTTGTACTACCTGGCGCGGCAATCGGGGCTGTTTTTGCCCCACTAGGTGGACGTATTCTAGACAGTCTGGGTGCAGCCAAACCAGTCCTAACGGGTTCAACAATTTTGGTTATTGCCATGGCACTGTTTACGGTGTTGGGGATGCACCTGTCAGGCGGTTTGATTTTAGCCATTTACATTTTATTAATGATTGGTATTGGCTTAACCATGGGTAATACGATGACGAGTGGCTTACAGCAGTTGTCAGCTGAGCATCAAGCTGATGGCAATGCCGTGTTCAATACCATGCAGCAGTTTGCAGGGGCCATTGGGACTTCAGTCGTGTCCGCCGTTATCACGTTAGTTCAAGTACAGACGACTGGAACTAGTGCGCATCGGACAGCGTTAGGGTCAACCATGGCGTTGGGGTTATTGCTGATTTTAGTGCTGATTGAATTGGGGACCATGATATTGGCAATGAAGACGCGTCAAGCTGGTCAACGATAA	MEKRVDLKLILAIVAAGLLSFCGVIVETAMNITFPKLMREFALNTATVQWMTTAYLLVVAIIVPISAFLKRRFRTKTLFVTANLLFILGLVVDATATSFPVLVTGRIIQGLGTGIALPLMFNIIIDWAPARQKGTLMGIGTLITAIAPALGPTFGGLIVSWMDWHWIFVLLIPVLVISLVLGLYAIRQAQPTVKVGFDVVGWLMIVLLFVGFTIGFSKLATITTQPLIFVAWLVVGLIGLVGFVIRTRRAAQQLINLAIFTTKSYDLHLMAYFLVQICALGLAFILPNYIQLVNGKSALLAGLFVLPGAAIGAVFAPLGGRILDSLGAAKPVLTGSTILVIAMALFTVLGMHLSGGLILAIYILLMIGIGLTMGNTMTSGLQQLSAEHQADGNAVFNTMQQFAGAIGTSVVSAVITLVQVQTTGTSAHRTALGSTMALGLLLILVLIELGTMILAMKTRQAGQR	METTAKASQQYKVMPIMISLLLAGFIGMFSETALNIALTDLMKELNITAATVQWLTTGYLLVLGILVPVSGLLLQWFTTRQLFTVSLIFSILGTFIAALAPSFSFLLAARIVQALGTGLLLPLMFNTILVIFPPHKRGAAMGTIGLVIMFAPAIGPTFSGLVLEHLNWHWIFWISLPFLVLALVFGIAYMQNVSETTKPKIDVLSIILSTIGFGGIVFGFSNAGEGSGGWSSPTVIVSLIVGVVGLILFSIRQLTMKQPMMNLRAFKYPMFILGVIMVFICMMVILSSMLLLPMYLQGGLVLTAFASGLVLLPGGILNGFMSPVTGRLFDKYGPKWLVIPGFVIVTVVLWFFSNVTTTSTAVLIIILHTCLMIGISMIMMPAQTNGLNQLPREFYPDGTAIMNTLQQMAGAIGTAVAVSIMAAGQHDYMSTVKNPADPAVIPQALTAGVQHAFVFAMIVAIIGLIGAFFMKRVKVDH	97.27	gnl|BL_ORD_ID|541|hsp_num:0	592
LPJBC5_1327 # 1404802 # 1405410 # -1 # ID=1_1327;partial=00;start_type=ATG;rbs_motif=AGGGG;rbs_spacer=6bp;gc_cont=0.461	LPJBC5_1327	1404802	1405410	-	Loose	400	55.5	vatE	33.71	3002844	protein homolog model	n/a	n/a	streptogramin antibiotic; streptogramin A antibiotic	antibiotic inactivation	streptogramin vat acetyltransferase	ATGATGGATGAACGACAGCGGAGTTTGAGCGGTCAGACCTATGATGCACACGCACCAGTATTTTTAGAGCTAAAACGGCGTACACGGCAACTTTTAAGCCAGTATAACCAGCTCGCCTATGACCAAAAAAGTGAGAAACGTACGATATTGCAGGCTATGTTTGCCAAGATTGGATCGAATGTTTCGGTGGGGAGCCCATTTATTTGTGACTACGGGTGTAATATTTCGATTGGTCAGAATGTTTCAATCAATATGAACTGTACCTTGATCGACTGTAATCGGATTACCATTGGTAATAATGTCTTGATTGCCTCAAATGTTCAAATTTATACGGCTACCCATCCGGTCGAACTGCATGAACGTTTACGTGCGGACTGGCAGCCAGATAGTGATCAGTATTTTTGCCAGACGTTAGCGCGGCCAGTCACAATCGAGGATGGCTGTTGGATTGGCGGTGGCGTGATTATTATTCCCGGCGTGACAATTGGTCGGGGATCCGTGATTGGTGCCGGTAGTGTGGTCGTCAAAGACATTCCAGCTAATTCGTTGGCGGTAGGCAATCCTTGTCGTGTGATTCGGCAGATTAATCAAGGTGAACCGCATGCTTAA	MMDERQRSLSGQTYDAHAPVFLELKRRTRQLLSQYNQLAYDQKSEKRTILQAMFAKIGSNVSVGSPFICDYGCNISIGQNVSINMNCTLIDCNRITIGNNVLIASNVQIYTATHPVELHERLRADWQPDSDQYFCQTLARPVTIEDGCWIGGGVIIIPGVTIGRGSVIGAGSVVVKDIPANSLAVGNPCRVIRQINQGEPHA	MTIPDANAIYPNSAIKEVVFIKNVIKSPNIEIGDYTYYDDPVNPTDFEKHVTHHYEFLGDKLIIGKFCSIASGIEFIMNGANHVMKGISTYPFNILGGDWQQYTPELTDLPLKGDTVVGNDVWFGQNVTVLPGVKIGDGAIIGANSVVTKDVAPYTIVGGNPIQLIGPRFEPEVIQALENLAWWNKDIEWITANVPKLMQTTPTLELINSLMEK	94.39	gnl|BL_ORD_ID|1399|hsp_num:0	1519
LPJBC5_1332 # 1408813 # 1409703 # 1 # ID=1_1332;partial=00;start_type=ATG;rbs_motif=AGAAG;rbs_spacer=8bp;gc_cont=0.465	LPJBC5_1332	1408813	1409703	+	Loose	550	51.2	NmcR	32.56	3003665	protein homolog model	n/a	n/a	carbapenem; cephalosporin; cephamycin; penam	antibiotic inactivation	NmcA beta-lactamase	ATGGAATTACGAGTTCTACGTTATTTTCAAGCAGTGGTCGCCGAGTTAAATATCAGTCGGGCCGCTGAACGCTTACACGTCTCGCAGCCAACAATTTCACGACAATTAAAGGATTTAGAGGATGAACTGGGCGTGACCCTATTTGAACGCAATGGCCGTCATATCAGTCTCACGAGTAGTGGCGAATACTTTGCCACGCAGGCGAACCAAATCATCGCCTTAGCCGATAAGACGCTTGCCAACATTAATACAGCCAAAGAAATCAGTGGCACGATTGAATTAGGGAGTGCCGAGATGCGCAGTTTTTTGACGATTGCTCAGTCGATTAAGAAACTACAACAACAGTATCCGAAAATCAGGATCAACGTGACGAGTAGTAATGCGAATCAGATTCGAACCAACCTCAAAACCGGGAACTTTGACTTTGGAATCGTCACGGAACCAACTGACAAACACGACTTAAACTTTATCCATCTACCCGGCGAAAGTCGCTGGGGATTACTGGTTCCGCGGCATTCGCCGCTAGCTGACCATGATTACATTAGCTTAGCTGATCTTGAAGGCCAAAAGATCATTGTTTCTGCACAACACGGTACGATCAATCAACTTCAGGATTGGTATGGTGAAAGCACGCCAAAATTCACCATCGTCGCCACTTATAATTTACTCTATAATGCCTCGTTACTAGTTTCTGCGGGCGTCGGGTACGCGTTGGGGATTGATGGCATCATCAATACGAACCAATCCGATTTAATTTTCATCCCACTAACACCTCGAATAACCGCCCGCACTAGCCTAGTCTGGACTAAGGGACAACGCTTGTCGGAAGCCGCCAAAACCTTTTTAACGCAACTGGCGACAGACCTGCAGCAACAAATACCTACTGACTGA	MELRVLRYFQAVVAELNISRAAERLHVSQPTISRQLKDLEDELGVTLFERNGRHISLTSSGEYFATQANQIIALADKTLANINTAKEISGTIELGSAEMRSFLTIAQSIKKLQQQYPKIRINVTSSNANQIRTNLKTGNFDFGIVTEPTDKHDLNFIHLPGESRWGLLVPRHSPLADHDYISLADLEGQKIIVSAQHGTINQLQDWYGESTPKFTIVATYNLLYNASLLVSAGVGYALGIDGIINTNQSDLIFIPLTPRITARTSLVWTKGQRLSEAAKTFLTQLATDLQQQIPTD	MRARLPLNALRAFEASARYLNFTKAGLELHVSQAAVSQQVRTLEQMLGVALFTRVPRGLQLTDEGMHLLPSITEALQMMSSAMDKFHEGKIKEVLTIAVVGTFAIGWLLPRITAFLNENPWIDIRILTHNNVVNLAAEGIDASIRFGTGGWINTENILLFQAPHTVLCSPETSKKLYIPSDLKKVCLLRSYRKEEWNNWFKAAGIDPWTITGPIFDSTRLMIDAVKLGDYAALVPYHMFQKELNERSVAKPFEIYATLGGYWLTLQKSRVNHNSEALNVFKEWIIEHSREFVLKS	100.34	gnl|BL_ORD_ID|1906|hsp_num:0	2072
LPJBC5_1336 # 1412895 # 1413500 # -1 # ID=1_1336;partial=00;start_type=ATG;rbs_motif=AGGAG;rbs_spacer=12bp;gc_cont=0.470	LPJBC5_1336	1412895	1413500	-	Loose	390	74.3	evgA	23.12	3000832	protein homolog model	n/a	n/a	macrolide antibiotic; fluoroquinolone antibiotic; penam; tetracycline antibiotic	antibiotic efflux	major facilitator superfamily (MFS) antibiotic efflux pump; resistance-nodulation-cell division (RND) antibiotic efflux pump	ATGATAACTTTATACTTAGCAGAAGACCAAAGCATGTTGAATTCTGCCTTGACCCAATTACTGGAATTAGAAGATGATCTACACGTGGTGGGTAGCGCAGTAGACGGCATAAACGCCTGGCAGGAGTTGCAAGAACTGCAACCGGATGTCGCAATTCTGGATATCGAAATGCCAGGGATAACCGGCTTGGATGTTGCTGATCGATTGGCCAGTTCGCAGCTAGCCACGAAAGTAATTGTTTTGACGACTTTTGCGCAACGCCGTTATTTTGAACGAGCAGTTAAAGCCAATGTCGCGGGATATTTGTTAAAAGATAGTCCGAGTGATGACCTAATTGATGCAATTCGAGCTGTGATGACCGGCCGCACCATCTATGCGCCCGAGCTAGTCACGAATATGTTGTCAGCAGACAACAATCCATTGACCGAACGGGAACTAGCAGTTTTGGTCGAAGCTGAGAAGGGGTTGCCCACGAAGACGATTGCGGCCAATTTATACTTGTCAGCGGGGACGACCCGTAATTACTTATCCGCCATTTTTAGCAAATTGGGGGTTCACAATCGATTAGAAGCGATTCGTGTGGCGAAAGCTAATCAGTGGTTGTAA	MITLYLAEDQSMLNSALTQLLELEDDLHVVGSAVDGINAWQELQELQPDVAILDIEMPGITGLDVADRLASSQLATKVIVLTTFAQRRYFERAVKANVAGYLLKDSPSDDLIDAIRAVMTGRTIYAPELVTNMLSADNNPLTERELAVLVEAEKGLPTKTIAANLYLSAGTTRNYLSAIFSKLGVHNRLEAIRVAKANQWL	MNAIIIDDHPLAIAAIRNLLIKNDIEILAELTEGGSAVQRVETLKPDIVIIDVDIPGVNGIQVLETLRKRQYSGIIIIVSAKNDHFYGKHCADAGANGFVSKKEGMNNIIAAIEAAKNGYCYFPFSLNRFVGSLTSDQQKLDSLSKQEISVMRYILDGKDNNDIAEKMFISNKTVSTYKSRLMEKLECKSLMDLYTFAQRNKIG	98.53	gnl|BL_ORD_ID|937|hsp_num:0	1015
LPJBC5_1339 # 1415364 # 1416251 # -1 # ID=1_1339;partial=00;start_type=ATG;rbs_motif=AGGAGG;rbs_spacer=8bp;gc_cont=0.471	LPJBC5_1339	1415364	1416251	-	Loose	650	115.5	tetA(58)	27.04	3003980	protein homolog model	n/a	n/a	tetracycline antibiotic	antibiotic efflux	major facilitator superfamily (MFS) antibiotic efflux pump	ATGACACCGTTGATTGAAGCAACTAAGGTCGCATTTAGTTATGGTCAACAGTCAGTTTTGACTGATATTAATATGACGATCATGCCGGGCGAGATTGTTGGCTTGATTGGTGAAAATGGGGCCGGCAAAACGACGTTGTTAAATTTGTTATTAGGAATCAAACGAGTTCAGCAGGGCCATCTCAAGGTGTTCGGGCAAGCGGCCGGTAGCCTGGCGGCGCGATTAAAGATTGGGTCAATGATGCAGGGTGATATGGCAATTCAAGGCGTGACGGTGCGTGATATGTTAAGGCTAGCTGCGGCTCAACGTCTGCCTGAATTTGATTGGCAAGCATTATTAGCCACCTTGAAACTACAAGACATAGCCCAGCAACGCTTGACGGCGTTATCTGGAGGACAGTTACGACGAGTCACCTTTGCTTTGGCACTGGTAGGTGATCCCGATTTGTTATTTTTAGACGAGCCGACCGTTGGCATGGATACCAATGCGCAACAGACATTTTGGCAACAGATTAGGCGCTTGAAGGCCGCTGGTAAAACCATTATCATTACCAGTCATTACCTACCGGAGATTGAAGCCATCGCTGATCGAATTATGTTGCTGAAGGACGGGCGCTTTGTCTTTCAAGGCTCGTTTGCCGTGTTGCAAAAACAATATCAACAAGTGGAGATTCGTTGCCAAACGAGACTGCCAGCGGATCGGTTTACAAATTTAACGGCAGTAACTGCGGTTACTAAGCAAGGCGACGAACTACGCATGAGTAGTGAAGACGGTGACGCTACGCTGCAAGCGATGATGCCCATAATCAGTGAGTTGCATCAAGTCTCAATTAGTCGTGAATCATTGACGGATATTTTTGTTCATCTGACGAAGGGAGTCTCAGCATGA	MTPLIEATKVAFSYGQQSVLTDINMTIMPGEIVGLIGENGAGKTTLLNLLLGIKRVQQGHLKVFGQAAGSLAARLKIGSMMQGDMAIQGVTVRDMLRLAAAQRLPEFDWQALLATLKLQDIAQQRLTALSGGQLRRVTFALALVGDPDLLFLDEPTVGMDTNAQQTFWQQIRRLKAAGKTIIITSHYLPEIEAIADRIMLLKDGRFVFQGSFAVLQKQYQQVEIRCQTRLPADRFTNLTAVTAVTKQGDELRMSSEDGDATLQAMMPIISELHQVSISRESLTDIFVHLTKGVSA	MEHAYKKKIEPKPGDLAVEAYGLIKTFGDNRAVDGVDLNVRTGTIYGVLGPNGAGKTTTIRMLATLLRPDAGSARIFGHDVQAESQIVRQLIGVTGQYASVDESLSATENLIIFSRLLGLGRKEARRKAEELLEEFGLSEAAKRPLKNFSGGMRRRLDLAASLIAQPPLIFLDEPTTGLDPRTRSQMWDTIRRLVNTGSTVLLTTQYLEEADQLADRIAVIDYGRVVAEGTADELKMSVGTSSLHLTVEDSVDMDRACHTVEQVLGVHANVSPEAGKITAPMANAGLVTDLLIELRTAGIGLSEMSVQKPTLDEVFLTITGHGVKEDAAQESYESNDREVARV	86.01	gnl|BL_ORD_ID|2244|hsp_num:0	2517
LPJBC5_1341 # 1417425 # 1417862 # 1 # ID=1_1341;partial=00;start_type=GTG;rbs_motif=None;rbs_spacer=None;gc_cont=0.457	LPJBC5_1341	1417425	1417862	+	Loose	270	52.4	MexR	29.71	3000506	protein overexpression model	n/a	n/a	macrolide antibiotic; fluoroquinolone antibiotic; monobactam; carbapenem; cephalosporin; cephamycin; penam; tetracycline antibiotic; peptide antibiotic; aminocoumarin antibiotic; diaminopyrimidine antibiotic; sulfonamide antibiotic; phenicol antibiotic; penem	antibiotic target alteration; antibiotic efflux	resistance-nodulation-cell division (RND) antibiotic efflux pump	GTGCTGACTATCGAGTATTTTAGTCTAACTAAATATATTGCGGGTATTTACCGCGAATCCAAAAACAGCATCAACACCCAACTACAGGCGCTGAACATTCGGGCGACCGAAAGTGACTTATTACTGGTTGTTTACGATCACCCGGCCCAAACTCAAAAGGACTTGGCTGCCAGTCTGATGCTCGATCCTAGTTTATTAGCTCGAACTGTTCGTCAACTTGAGCAACGCCAACTCGTCATCCGGTTTCGTGATCCTGCCGATCAGCGTAGTCTACGAATTAGCTTGACACCGGCTGGTGAACAAATCGCTATCGCCATTAAGAAAACATTGATTGACTGGTGGCATGACTTCTTCGCTGCTCATCCAGAAGTCAACGAGCAAGTGTTTACGCACCAATTACAACAAGTTTACCTCGCCTTACAAGAGAAAAGAGATTGA	VLTIEYFSLTKYIAGIYRESKNSINTQLQALNIRATESDLLLVVYDHPAQTQKDLAASLMLDPSLLARTVRQLEQRQLVIRFRDPADQRSLRISLTPAGEQIAIAIKKTLIDWWHDFFAAHPEVNEQVFTHQLQQVYLALQEKRD	MNYPVNPDLMPALMAVFQHVRTRIQSELDCQRLDLTPPDVHVLKLIDEQRGLNLQDLGRQMCRDKALITRKIRELEGRNLVRRERNPSDQRSFQLFLTDEGLAIHQHAEAIMSRVHDELFAPLTPVEQATLVHLLDQCLAAQPLEDI	98.64	gnl|BL_ORD_ID|2334|hsp_num:0	1474
LPJBC5_1343 # 1419071 # 1419970 # 1 # ID=1_1343;partial=00;start_type=ATG;rbs_motif=AGGGGG;rbs_spacer=8bp;gc_cont=0.453	LPJBC5_1343	1419071	1419970	+	Loose	570	137.9	bcrA	31.54	3002987	protein homolog model	n/a	n/a	peptide antibiotic	antibiotic efflux	ATP-binding cassette (ABC) antibiotic efflux pump	ATGAACACACCACTACTGACCGTCACGCAATTAAATCAATACTTCAGTCACCAGCACATTTTAAAAGCCCTGACCTTCACCATTCAAAAGGGGCATATCGTCGCCTTAGTTGGTGCAAATGGTGCCGGCAAAACGACACTGATGAAATCAATCTTAGGGCTCACTTCCTTTACTGGTCAGATTTATTTAAATGGTCAGTCAATTACGCCATGCCATCACCAAGCTTTAAGCGCTGTGGGCGCCCTAATTGAATATCCCGGACTCTACCCATTCTTGACTGGCCGGCAACAACTCTCACTGTTCGCAACCGGTGCCAATCGTACAGCACGCGTTACCAAAATCATTGAAGCACTTAGCATGCAAGCATTTGCCGATATACTAACGAAACACTACTCACTCGGTATGCGGCAAAAATTGGGTGTAGCCTTGGCTTTGCTCAATCAGCCCGCACTAGTCATCTTAGATGAACCCATGAATGGTCTTGATCCACAGGCCACAAAAGAATTACGCGATTTAATTTTATGGGCGCAAGCTCAAGGCACCACCTTTTTAATTTCAAGTCATCTCCTGAGTGAACTGCAACGGGTCGCCAATGACGTCTTAGTTCTTGATCACGGGCAACTGATCGCCAATATGAGCATGCCAGCGTTTCTTGCCCAACAGCGCCCCACTTATGAATTAGTAACTAATCAAGATCAACGGGCTTATCAGCTATTGCGTTCTGCTGGATACCACCTAGTTGCAGCAACACCAATTCGTGTCTTAATAACGCCCGGATTTCAGCTTAATCCATTACTGCAACTACTTTTGACCAATCAGATTCAGTTACAGCGGATTCAACCCCACACTGAAGACTTAGAATCATCCTTATTAACCATGCTGAAAACGGTCAACCACTAA	MNTPLLTVTQLNQYFSHQHILKALTFTIQKGHIVALVGANGAGKTTLMKSILGLTSFTGQIYLNGQSITPCHHQALSAVGALIEYPGLYPFLTGRQQLSLFATGANRTARVTKIIEALSMQAFADILTKHYSLGMRQKLGVALALLNQPALVILDEPMNGLDPQATKELRDLILWAQAQGTTFLISSHLLSELQRVANDVLVLDHGQLIANMSMPAFLAQQRPTYELVTNQDQRAYQLLRSAGYHLVAATPIRVLITPGFQLNPLLQLLLTNQIQLQRIQPHTEDLESSLLTMLKTVNH	MSTIIKTTDLTKMYGSQKSVDHLNINVKQGDIYGFLGRNGAGKTTTIRMLLGLIKPTSGQIEIFGENFFKNKKEILRRIGSIVEVPGFYANLTARENLLINAKIIGIHKKNAIDEVLEIVGLQHETKKLVGKFSLGMKQRLGIARALLHYPELLILDEPTNGLDPIGIKEMRRLIHSLAKERNITIFISSHILSEIEQLVDHVGIIHEGKLLEEIPFDHLKKRNRKYLEFQLSDQNKAVVLMEQHFDIHDYEVHQDGIIRVYSHLGQQGKLNKLFVENGIDVLKITMSEDSLEDYFVKLIGGGTIG	97.71	gnl|BL_ORD_ID|316|hsp_num:0	345
LPJBC5_1347 # 1422936 # 1423829 # -1 # ID=1_1347;partial=00;start_type=ATG;rbs_motif=AGGGGG;rbs_spacer=9bp;gc_cont=0.459	LPJBC5_1347	1422936	1423829	-	Loose	570	66.6	bcrA	23.85	3002987	protein homolog model	n/a	n/a	peptide antibiotic	antibiotic efflux	ATP-binding cassette (ABC) antibiotic efflux pump	ATGAGTATCCAAGTTAAAGCATTAAGTAAGCGGATTGATAATCGTGAAATATTAAGGGGGATTACTTTTACTTGGCAGCCAGGTCGAATCGTTGGGTTGGTCGGGCGGAACGGCGTTGGAAAGACGACGCTCTTTCGGACGATGGCTGATCACTATTTGGCGGACGAAGGCGAATTAGTGATTGAGGGGCAGTCGACTTTGCAGCAACCATACTGTCGGCAAAAATTATTTTATATTGATACACAACGTCACTTTTTTGGTGGTCAACGGTTGCGACAGATCATAACGACATACGCGTTGGCTTACGATGACTTTGACCAATCGCAACTAACAGCGTTATTAGCGGCCGAGCATTTATCAACCAAAAGCTACTACCAGCGGTTATCAAAGGGTCAGCAGATGTTATTTCAAATCTTGCTAGCGTTAGCGAGTCACGTGCCATATATTATTTTGGATGAGCCGTTTGATGGTTTGGATATCATCGTGCGCGAGCGGATTGTAGCCTATATGGTTGAGGAGGTCGCCGAACACGGCGTCAGTTTCTTGATTTCATCACATAATCTTGATGAACTTGACGGTTTATGCGACCAAGTGCTGTTTTTGCAACATCATGAATTAGTTGCTGATTACGACCTAGAAAGTTTACGGGCAACGGCCCGCAAGTTTCAGCTTGTTTTTGCAGATAAGCATATACCAGCGGTTGTGAAAGAGCATGGGCAGCTGATTAAAGTTTACGGTCGGGTCTTAGAAGTGTACTTTGCGGACTACACGCCGACAATTGAGACAGCGCTCCAACAAAATCAACCATTGATGATGGCCGTCCAGCCGTTGACCATTACAGATGTTTTCCGAGTTAAATTGGGCGACCGGCAAGCTGTTTGGGGTGGTGTGTAG	MSIQVKALSKRIDNREILRGITFTWQPGRIVGLVGRNGVGKTTLFRTMADHYLADEGELVIEGQSTLQQPYCRQKLFYIDTQRHFFGGQRLRQIITTYALAYDDFDQSQLTALLAAEHLSTKSYYQRLSKGQQMLFQILLALASHVPYIILDEPFDGLDIIVRERIVAYMVEEVAEHGVSFLISSHNLDELDGLCDQVLFLQHHELVADYDLESLRATARKFQLVFADKHIPAVVKEHGQLIKVYGRVLEVYFADYTPTIETALQQNQPLMMAVQPLTITDVFRVKLGDRQAVWGGV	MSTIIKTTDLTKMYGSQKSVDHLNINVKQGDIYGFLGRNGAGKTTTIRMLLGLIKPTSGQIEIFGENFFKNKKEILRRIGSIVEVPGFYANLTARENLLINAKIIGIHKKNAIDEVLEIVGLQHETKKLVGKFSLGMKQRLGIARALLHYPELLILDEPTNGLDPIGIKEMRRLIHSLAKERNITIFISSHILSEIEQLVDHVGIIHEGKLLEEIPFDHLKKRNRKYLEFQLSDQNKAVVLMEQHFDIHDYEVHQDGIIRVYSHLGQQGKLNKLFVENGIDVLKITMSEDSLEDYFVKLIGGGTIG	97.06	gnl|BL_ORD_ID|316|hsp_num:0	345
LPJBC5_1379 # 1455371 # 1457206 # -1 # ID=1_1379;partial=00;start_type=ATG;rbs_motif=AGGA;rbs_spacer=6bp;gc_cont=0.480	LPJBC5_1379	1455371	1457206	-	Loose	900	89.7	tet(O/W/O)	37.01	3007123	protein homolog model	n/a	n/a	tetracycline antibiotic	antibiotic target protection	tetracycline-resistant ribosomal protection protein	ATGGATAAAGCGACAATGCAAGACCGACAACAACATATTCGGAATTTTTCAATCGTCGCCCATATTGATCACGGCAAATCGACGTTGGCGGATCGTATTCTGGAACTAACTGATACGATTTCCAAACGTGAGATGCAAGACCAAGTGTTGGACTCAATGGACTTGGAACGTGAACGTGGGATTACGATCAAATTGAATGCGGTAGAGTTACACTATCAAGCAAAGGATGGGGAGACTTATATCTTCCACTTGATCGATACACCTGGACATGTTGACTTCACGTATGAAGTCTCACGGAGCCTCGCAGCCTGTGAAGGGGCGGTTTTAGTCGTGGATGCGGCGCAAGGGGTCGAAGCCCAGACGCTAGCCAACGTGTATTTAGCCATTGATGATGACTTGGAAATTGTCCCGGTGATCAACAAGATTGACTTGCCATCGGCTGAACCTGAAAAGGTGCGCAAAGAAATTGAAGATGACATTGGGATTGATGCGGAAGATGCTGTTCTAGCTTCAGCGAAAGCCGGTATTGGTATCGAAGATCTGCTCGAGCAAATCGTGCATAAGATTCCGGCTCCTCAGGGGGATCTTGATGCGCCACTCAAGGCCCTAGTGTTTGATTCCGTCTATGATGATTATCGGGGCGTGGTGCTGAGTGTTCGGATTCATGAAGGCATCGTTCGTCCAGGAGATCGGATCCGGTTGATGAACAGTGGTAGTGAATATGAAGTGACGGAAGTCGGCGTTAATTCACCGAAACCGTTAGCACGGGATTATTTGATGGCGGGGGATGTTGGTTACATTACGGCTAGCATCAAGGATATTCAGGATACCCGAGTAGGTGATACGGTCACGAACGCGAAAAATCCGGCCGAAAAGCCATTGGCGGGTTACCGTGAAATGAATCCGATGGTCTACGCTGGGATTTATCCGACTGATAATGCCAAATTCACCGATTTACGGGAAGCGTTGGAAAAATTAAAATTGAACGATGCCGCATTGGAATTTGAAGCGGAATCATCACAAGCACTGGGCTTTGGGTTCCGGTGTGGATTCCTGGGACTGCTACACATGGACGTCATTCAGGAGCGCCTCGAACGGGAATTTAATCTTGAACTAATTACCACGGCGCCGTCCGTAACGTATCATGTGCGGATGACTGATGGCACGGAGAAAAAGGTGGAAAACCCGGCTGAAATGCCTGAGGCGTCTGCAATCAAGGAAATTCGTGAACCGTATGTGAAAGCTCAGATTATGGTGCCTAATGATTACGTTGGTGCGGTCATGGAATTAGCCCAGCGTAAACGGGGCGAGTTTGATACGATGGAGTACTTGGATAGTAATCGGGTCAACGTGGTTTATCACATTCCGTTGTCCGAAATCATTTTTGACTTCTTTGATAAATTAAAGTCGAACACGCGCGGCTATGCCTCGTTAGATTATGATTTAGACGGCTACCGTGCCAGTGATCTCGTTAAGATCGATATCTTATTAAACGGTGACCAAGTTGATGCTCTGAGCTTTATCGCACATCGCGACTTTGCACCTGCGCGTGGACGCGAGATTGCCGCCAAGCTCAAGACGATTATCCCCCGGCAAAACTTTGAAATTCCGGTACAGGCAACGATTGGTTCTAAAGTCATTGCTCGGACGAATATTAAAGCTTACCGTAAGGACGTGACGGCCCATCTGTACGGTGGTGACCGGACGCGGCGGATGAAGTTACTTGAAAAGCAAAAAGCTGGTAAGAAGCGTATGAAGGCTGTCGGTAAAGTCGAAATCCCGCAAGAAGCGTTCATGGCGGTTCTGAAAACTGACGAAGACGAAAAGCCGAACTGA	MDKATMQDRQQHIRNFSIVAHIDHGKSTLADRILELTDTISKREMQDQVLDSMDLERERGITIKLNAVELHYQAKDGETYIFHLIDTPGHVDFTYEVSRSLAACEGAVLVVDAAQGVEAQTLANVYLAIDDDLEIVPVINKIDLPSAEPEKVRKEIEDDIGIDAEDAVLASAKAGIGIEDLLEQIVHKIPAPQGDLDAPLKALVFDSVYDDYRGVVLSVRIHEGIVRPGDRIRLMNSGSEYEVTEVGVNSPKPLARDYLMAGDVGYITASIKDIQDTRVGDTVTNAKNPAEKPLAGYREMNPMVYAGIYPTDNAKFTDLREALEKLKLNDAALEFEAESSQALGFGFRCGFLGLLHMDVIQERLEREFNLELITTAPSVTYHVRMTDGTEKKVENPAEMPEASAIKEIREPYVKAQIMVPNDYVGAVMELAQRKRGEFDTMEYLDSNRVNVVYHIPLSEIIFDFFDKLKSNTRGYASLDYDLDGYRASDLVKIDILLNGDQVDALSFIAHRDFAPARGREIAAKLKTIIPRQNFEIPVQATIGSKVIARTNIKAYRKDVTAHLYGGDRTRRMKLLEKQKAGKKRMKAVGKVEIPQEAFMAVLKTDEDEKPN	MKIINLGILAHVDAGKTTLTESLLYTSGAIAELGSVDEGTTRTDTMNLERQRGITIQTAVTSFQWEDVKVNIIDTPGHMDFLAEVYRSLAVLDGAILVISAKDGVQAQTRILFHALRKMNIPTVIFINKIDQAGVDLQSVVQSVRDKLSADIIIKQTVSLSPEIVLEENTDIEAWDAVIENNDALLEKYIAGEPISQEKLAREEQRRVQEASLFPVYHGSAKKGLGIQPLMDAVTGLFQPIGEQGSATLCGSVFKVEYTDCGQRRVYLRLYSGTLRLRDTVALAGREKLKITEMRIPSKGEIVRTDTAYPGEIVILPSDSVRLNDVLGDQTRLPRKRWREAPLPMLRTTIAPKTAAQRERLLDALTQLADTDPLLRCEVDSITHEIILSFLGRVQLEVVSALLSEKYKIETVVKEPTVIYMERPLKAASHTIHIEVPPNPFWASIGLSVTPLPLGSGVQYESRVSLGYLNQSFQNAVRDGIRYGLEQGLFGWNVTDCKICFEYGLYYSPVSTPADFRSLAPIVLEQALKESGTQLLEPYLSFTLYAPQEYLSRAYHDAPRYCADIVSTQIKNDEVILKGEIPARCIQEYRNDLTYFTNGQGVCLTELKGYQPAIGKFICQPRRPNSRIDKVRHMFHKLA	95.62	gnl|BL_ORD_ID|4798|hsp_num:0	5793
LPJBC5_1383 # 1460121 # 1461647 # -1 # ID=1_1383;partial=00;start_type=ATG;rbs_motif=GGGGGA;rbs_spacer=9bp;gc_cont=0.449	LPJBC5_1383	1460121	1461647	-	Loose	1000	156	almE	28.49	3007433	protein homolog model	n/a	n/a	peptide antibiotic	antibiotic target alteration	polymyxin resistance operon; alm glycyltransferase	ATGATTAAGAACATCATTACAACGATTGATGATTATGCACGGACGCAACCCAATAACGTGGTTTATGATGTGCAAGGTGTAACGCACACTTATGCGGAATTAAAAGCTTATTCAGATGCCTTGGCGGCGCATCTTGACACGCTCGATTTACCAGCCAAGGATCCAATTATTGTGTTTGGTGGTCAGACGTTTGAAATGATTGCGACTTTCTTAGGAGTTGTTAAGTCAGGTCGGGCGTATATTCCAATCGATACACATTCACCAAATGAGCGGTTAACAATGATTAATGAGATTGCTAAGCCAGCTGCCGTTATTGCTGTTGCTGATTTGCCAACCGGTGTCGGGACAACCCCCGTGATTACACCAGATCAATTGGCGGCTATCTTTGCGACTCCCGTTGATTATCAAGCGGATCATGTCGTTAGTGGCGATGATAATTACTATATTATCTTTACTTCTGGTACCACTGGGATGCCAAAGGGGGTCCAAATTAGTCATGATAACTTGGTCAGTTACGTTGACTGGATGTTGAGTGATGACTTCGGATTGCCTGACCAGCCGAACTCGCTGTCGCAACCACCATATTCATTTGACCTATCCGTGATGGACGTTTACCCAACCTTAGCGTTAGGTGGGACACTATACGCATTACCGAAGGCCGTGACAGATGATTTCAAACAATTATTTGCTGCGTTGCCGACGTTACCAATCAACGTTTGGGTCTCAACACCATCATTTATGGACATTTGTTTGCTAGAACCAAAGTTTAATGCTGAAAACTTGCCAACTTTGACGCACTTCTTGTTCTGTGGTGAGGAACTCACACATAAGACGGCGGCGACACTCAAGAAACGGTTCCCAGATGCCCGGATCTTCAATACGTACGGGCCAACTGAAACCTGCGTCGCGGTAACTCAAATTGAAATTACGGATGCCGCATTAGCGCAGTATGATCGGCTACCAATTGGTTATGCCAAAGCTGATACGCGGATACTTGTGGTTGATGAAAATGGTGAGGCGGTTCCAAATGGCACGGAAGGTGAACTGATTATCGCCGGACCATCCGTTTCGAAGGGGTATTTGAACAACTCTGAAAAAACTGCCAAGGCTTTCTTTGAATTAGACGGGCAACCCGCCTATCATTCTGGTGATATTGGCACGATGGATGCGGACGGTCTGTTCCGTTATCGTGGCCGCGTTGATTTTCAAATTAAAATGCATGGTTACCGCATCGAACTAGAAGAAGTGGATCACTTCTTAGCACAGCAACAGCATATTAAACAAGCCGTTGCCGTTCCAAAATACGATAAAGAGCACAAAGTAACGCAAATGATTGCGTACGTGGTACCAAAGCCGAATGACTTCGAAAGTGACTTTGCTTTGACCACTGCAATTAAAAAGGACCTACAAGGAATGATGATGGAATACATGATTCCACAACGGTTCGTCTATCAAACGAGCTTGCCATTAACGCCTAACGGTAAGATTGATGTCAAGTCGATCATTAAAGAGGTTAACCCAGAATGA	MIKNIITTIDDYARTQPNNVVYDVQGVTHTYAELKAYSDALAAHLDTLDLPAKDPIIVFGGQTFEMIATFLGVVKSGRAYIPIDTHSPNERLTMINEIAKPAAVIAVADLPTGVGTTPVITPDQLAAIFATPVDYQADHVVSGDDNYYIIFTSGTTGMPKGVQISHDNLVSYVDWMLSDDFGLPDQPNSLSQPPYSFDLSVMDVYPTLALGGTLYALPKAVTDDFKQLFAALPTLPINVWVSTPSFMDICLLEPKFNAENLPTLTHFLFCGEELTHKTAATLKKRFPDARIFNTYGPTETCVAVTQIEITDAALAQYDRLPIGYAKADTRILVVDENGEAVPNGTEGELIIAGPSVSKGYLNNSEKTAKAFFELDGQPAYHSGDIGTMDADGLFRYRGRVDFQIKMHGYRIELEEVDHFLAQQQHIKQAVAVPKYDKEHKVTQMIAYVVPKPNDFESDFALTTAIKKDLQGMMMEYMIPQRFVYQTSLPLTPNGKIDVKSIIKEVNPE	MPYNSATDLLQREGYGVVHNQFINKMAMCCETRHSILAAIQANRHAPALWVKQKTYTYQEMTDMALSLSDYWHLQGVQRVAILSVRDLAAYSAIWASYLGGMTYIPLNARATTEQIQETLIATQCDSIMVDAQQLSRLSSLLDTCIDRLHIYALPDVDMEPLRQQYPQHTFHTVQITEQDVELLVAKYHLDNEHEYAYIMQTSGSTGKPKRIAVSYSNLHCYISQIDKLFPLNAQDRVGQYSDLTFDLSVHDIFYSLISGACLYVVPELAKLSPAEFIRHHQLTVWLSVPTVIELALQRQTLTPHSLPSLRLSFFCGQALLHDLAEQWQQATQQPVINLYGPTECTIAITYHRFVAHSGMASVPIGRAFEEECLAIINEQGELMRFESAPEGYRGELLLSGKQLVNGYLNDPLNTQSAFFQHEGRIWYRSGDIVTKSNGVLIHLGRRDHQVKIAGQRVELEEIETVVRRVTQAHSVAIVPWPLSESGYASGTVAFVDTHTQWQPDLWLSQCKQQLNPTFVPKRWYAIEQLPRNANGKTDIKALQQQLASQTYETSH	91.37	gnl|BL_ORD_ID|4936|hsp_num:0	5928
LPJBC5_1385 # 1461871 # 1463046 # -1 # ID=1_1385;partial=00;start_type=GTG;rbs_motif=GGAGG;rbs_spacer=9bp;gc_cont=0.399	LPJBC5_1385	1461871	1463046	-	Loose	750	55.1	MIR-9	27.07	3002174	protein homolog model	n/a	n/a	monobactam; cephalosporin	antibiotic inactivation	MIR beta-lactamase	GTGAAGCAAAGCAAACTTTTAGTAACAGTTTTGCTTGGACTGCTGATTGTGGGTGCTGGTGGCGGCTACTATGTTTATCATACAGAGCGGCAAGCAGCGATTGCTAAAAAGCGTCAAACTGACAAAGCATTGAATAAGAAAGCGGCATTAAAAAATAGCCAGCTTAGTCGTAAGATTAACCAGACAACGTTTTCGAATAATAAGAACACGGATGAGCAAGTGACTAAGGCTTTAAACCTAAGCCATTTTGTGGGGTCAGCATTAGTTGTTAAGAATGACCATGTCATTTATAATCGTGCCTTTGGTTACGCAAACAAGGCTAAAAATCAACGTAATAAAGTCAATTCAAAGTATCAAATTTTATCGATTCAAAAGTCAATGACGGCGGTTGGCATTATGCAGTTGGTGCAGGCGGGGAAAGTTAAGCTGACTGATCCGATTTCGAAGTATTATCCAACTTTAAAGCATGGGCGTCAGACAACGCTTCGCCAAATGTTAGATATGACAACAGGGTTCCGTTTGAAGAGCGGTTCAAAAGAATTCTTACCAGAAAATCAAGTGATTGATTTTGCGGCTCACAATGTTTTTTACTACCCAGATAAAAATGGAATTTATAATTATTCATCCGTTAATTTTCTGTTGCTAGCTGGCATTATTCGCAAGGTAACTGGTCAATCATATCAGCACTTCTTTACAACACATTTTATTGACAAGTTGAATCTGAATGAAACGGGCTTTTTGATTCATGGTCAAGGTCAAGATGCGACAACTGGTTACCGAGCGCTTGCAGACCAAACACTTCCGAATTATGATCAAACAATGCCAGAAAGCAAATCACAAATGGCCAATGAGTTAGGTACTGGGCAAGTTTATATGAGTACAGCGGATTTATTTACCGTTGAAAGTGCCATTCTTAAAGGGCAGTTGCTGTCAAAAAAGAACGTTGCAATTTTGCACACGCGCACAGCCACAGGTGAATATGGCGGTGGTGTTTATAACATGAGTAATGGTATTCGGTCACACGGACTTGGTTATGGCTATGAATCCAGCATCTTCCTCTCACCGGATGGGAAGACTGGTGTTGTATTAATGAGTAACTACTATCGCAAAGCTGCTGGTATTCAAGCAACAGCCAACAAGATTTTTACGGAATTAATGAAGGGTGATATTAAGTAA	MKQSKLLVTVLLGLLIVGAGGGYYVYHTERQAAIAKKRQTDKALNKKAALKNSQLSRKINQTTFSNNKNTDEQVTKALNLSHFVGSALVVKNDHVIYNRAFGYANKAKNQRNKVNSKYQILSIQKSMTAVGIMQLVQAGKVKLTDPISKYYPTLKHGRQTTLRQMLDMTTGFRLKSGSKEFLPENQVIDFAAHNVFYYPDKNGIYNYSSVNFLLLAGIIRKVTGQSYQHFFTTHFIDKLNLNETGFLIHGQGQDATTGYRALADQTLPNYDQTMPESKSQMANELGTGQVYMSTADLFTVESAILKGQLLSKKNVAILHTRTATGEYGGGVYNMSNGIRSHGLGYGYESSIFLSPDGKTGVVLMSNYYRKAAGIQATANKIFTELMKGDIK	MMTKSLSCALLLSVASSAFAAPMSEKQLAEVVERTVTPLMNAQAIPGMAVAVIYQGQPHYFTFGKADVAANKPVTPQTLFELGSISKTFTGVLGGDAIARGEIALGDPVAKYWPELTGKQWQSIRMLDLATYTAGGLPLQVPDEVTDTASLLRFYQNWQPQWKPGTTRLYANASIGLFGALAVKPSGMSYEQAMTTRVFKPLKLDHTWINVPKAEEAHYAWGYREGKAVHVSPGMLDAEAYGVKTNVKDMASWVIANMKPDSLQAPSLKQGIALAQSRYWRVGAMYQGLGWEMLNWPVDAKTVVGGSDNKVALAPLPVAEVNPPAPPVKASWVHKTGSTGGFGSYVAFIPEKQLGIVMLANKSYPNPARVEAAYRILDALQ	102.62	gnl|BL_ORD_ID|1077|hsp_num:0	1164
LPJBC5_1391 # 1469401 # 1470402 # -1 # ID=1_1391;partial=00;start_type=ATG;rbs_motif=AGGAG;rbs_spacer=8bp;gc_cont=0.496	LPJBC5_1391	1469401	1470402	-	Loose	450	211.8	mreA	37.68	3007050	protein homolog model	n/a	n/a	macrolide antibiotic	antibiotic efflux	major facilitator superfamily (MFS) antibiotic efflux pump	ATGCAGGTGATTAATTTAAAGTATCCCGTGGCGTTGAGTCAGATTCCCGAAGGACCAATCGTATTGGCCTTAGGATTTTTTGACGGCGTTCACCGTGGACATCAGCAAGTCGTTGCAACGGCACGCCAGGCCGCTCAGGCGCAACACGCCAAACTAGCGGTGATGACGTTTGACCAGCATCCGTCAGTTGTTTTTAAACACACTGATCCGCAGCAAGTCCGTTATTTAACGACAATTGATCAAAAAACGGCATTGATGAGTGAGCTCGGCGTTGACATCTTATATGTACTTCACTTTGATGCCACGGTCGGTGCCATGCCACCCCAAACGTTTGTCGATCAGTTAATTGTTGGATTACACGCACAAACGGTGGTTGCTGGTTTTGATTACACGTACGGGCCAGCTGAAATTGCAAATATGCAGCGTTTGAATGACTATGGTCATAACCGGTTTGAAATCATTGAAGTTCCTAAGGCGGAATTAGATGCTGAAAAGATCAGTTCCACGCGGATTCGCCGCGCTTTGGACGCGGGAGATATCGATACGGCTAACCGGTTACTGGGCTATCAATATGAAACTGCCGGCGAAGTAGTTCATGGTGAAGCGCGGGGCCGAACGCTCGGCTTTCCAACGGCCAACGTTGCTCACGGGCCCAATACCCGGGTTCCCGGAATTGGCATTTACGCGACGATGGTGCAGATTGGGACACGCTGGGTTATGGGAATGGCCTCAGTTGGACGAAATGTCACGTTTGGTGATCACCGACCAATCACGGTTGAAATATACTTATTAGGTTTCCAAGGAGATCTTTATGGCCACAATTTAACGGTGCGTTGGGGGCACCGGATGCGCGGTGAAATTAAATTTGCTGGGGCGGATGCCTTGGTTGCGCAATTAAAGCGGGATGAACAAAACACCCGTGACTATTATGTGGCGCATCCCTTTGTGGTCACACCCCGGATTCAAGTTGCACAACAATCAAATCGTTTGGAGGCACAATGA	MQVINLKYPVALSQIPEGPIVLALGFFDGVHRGHQQVVATARQAAQAQHAKLAVMTFDQHPSVVFKHTDPQQVRYLTTIDQKTALMSELGVDILYVLHFDATVGAMPPQTFVDQLIVGLHAQTVVAGFDYTYGPAEIANMQRLNDYGHNRFEIIEVPKAELDAEKISSTRIRRALDAGDIDTANRLLGYQYETAGEVVHGEARGRTLGFPTANVAHGPNTRVPGIGIYATMVQIGTRWVMGMASVGRNVTFGDHRPITVEIYLLGFQGDLYGHNLTVRWGHRMRGEIKFAGADALVAQLKRDEQNTRDYYVAHPFVVTPRIQVAQQSNRLEAQ	MMKIHYINDYKDIQAKEDCVLVLGYFDGLHLGHKALFDKAKKIATEKNLKIVVLTFNETPRLTFARFQPELLLHLTSPEKRSEKFQEYGVDELYLMNFTSHFSKVSSDLFIKKYIYGLRAKAAVVGFDYKFGHNRTSGDYLARNFKGPVYIIDEISEGGEKISSTRIRQLITEGNVEKANQLLGYEFSTCGMVVHGDARGRTIGFPTANLAPINRTYLPADGVYISNVLINGKYYRAMTSIGKNITFGGTELRLEANIFDFDGDIYGETIEIFWLKRIREMVKFNGIDDLVKQLKKDKEIALNWKKDSQTL	107.07	gnl|BL_ORD_ID|4756|hsp_num:0	5749
LPJBC5_1400 # 1478935 # 1481499 # -1 # ID=1_1400;partial=00;start_type=ATG;rbs_motif=AGGAGG;rbs_spacer=8bp;gc_cont=0.458	LPJBC5_1400	1478935	1481499	-	Loose	275	69.7	Streptomyces rimosus otr(A)	31.65	3002891	protein homolog model	n/a	n/a	tetracycline antibiotic	antibiotic target protection	tetracycline-resistant ribosomal protection protein	ATGGGGAAAAAGCGAATTTATGAGTTAGCGAAGGAGCTCAACGTCCCAAGTAAACAGCTGATTGCGCAAGCACAGCAGTTGGGATTCTCCGTCAAAAATCATATGTCGACACTCGGTGACAGTGAGGCGCGCCAGTTACAAGGCACGACCACAGTTACCCATCCTAAATCTCAACCGGCTCCAGCTAAAACGAGTCGGGCTACGCAAGCCGTAGCAAAAAATGTGACACGAACTGCTAATCAGCAGCAATCCAACTCGCGTCATCAACAGAGTGGTGATTCTTTGAATAATAATCGTAATAATAACCAAAATAATAGTCAAAGTCGTAATAGTAACGGTAATCGAAGCAATAACGGCGGTAACCGTACTAACAGTAATAACGGCAATCGTTCGGCCAATGCTTCACGGAGCAACAGTGCTCGTAATAACGGTGGGAGCAATACGAACCGGTCTAACAACAATAATAATAATAACCGGTCTAATAATAACAATCGCTCAAATACGAGTAACAACCGCACCAACAATACTGGTAATCGAAGCAATAATGGTGGTCAGAACCGGAACAACAACCGGACTACGACGAACAACAGTAACCGGAGCAATGGGTCGAATAATAGTTCGCGTAATGGCAGCGGCCGCTTTGGTGGTAGTTTGAATAGCAACAATAACGGTGGTGGTCGTTATCGTGGCGGTAACAACAATAACCGTCGGCGTAACAACCGGAACAATAAGAGCCGGAACAATAAGAATCAACGGATCCGCCAGGTCAATAATAAGCCAGCGCCAGTTCGTAAGGACAAGCCGTTGCCAGAAACACTGGTTTACACGGTCGGCATGAATGCCCAGGATTTGGGTAAATTATTGCACCGTGAACCTGCTGAAATTATCAAGAAGTTATTCATGTTAGGGGTTGCAGTTAACCAAAATCAGTCCTTGGATAAAGATACGATTGAAATCTTAGCCACTGATTACGGGATCAATGCGCAAGAAAAGGTCCAAGTTGATGTGACCGATTTGGACAAGTTCTTTGATGATGAAGTTAATAATACCGACAATTTGGCGCCACGGGCACCGGTTGTTACGGTCATGGGACACGTTGACCATGGGAAGACGACCCTATTGGACCAATTGCGGCATACTCACGTTACAGAGGGCGAAGCCGGTGGGATCACTCAGGCTATTGGGGCTTACCAAGTTAAGCATGATGGTAAGGTTATTACATTCCTGGATACGCCAGGACATGCGGCCTTTACTGAAATGCGGGCGCGTGGTGCTGACATCACCGACATCACCGTGTTAGTTGTTGCTGCTGATGATGGGGTCATGCCACAAACAATCGAAGCCATCAACCATGCTAAGGCTGCTAAAGTACCAATCATCGTTGCCGTTAACAAGATTGATAAGCCGGGTGCCAACCCTAACCACGTGATGGAACAATTGACTGAATATGGTCTGATTCCTGAAGATTGGGGTGGCGATACAATCTTTGTTCAGATTTCAGCGAAGTTCGGTAAGAACCTAGATGAATTGTTGGATATGATTTTACTTCAGTCAGAAGTGCTTGAATTAACGGCCAACCCTAAGCAAAATGCTGCGGGATCTGTATTGGAAGCTAGTCTTGACCGTGGAAAAGGTTCTACCGCAACGTTACTTGTTCAACAAGGGACCATGCATGTTGGTGATCCAATTGTTGTGGGGAATACTTACGGAAAAGTCCGGACGATGACCAATGACCATGGTAAGCGGATCAAGGAAGCCGTGCCATCGACGCCAATTGAAATCACTGGTTTGAATGATGTGCCGGATGCTGGTGATCGCTTCGTGGTCTTTGATGATGAAAAGACGGCCCGTGATGCTGGTGAACAACGTGCTAAGCAGGCATTGATGGAAGAACGGAAGCAAACTGCTCACGTCACCTTGGATAACTTGTTTGATTCAATGAAACAAGGTGAACTTAAGGAAGTTGACGTGATTATTAAGGCTGATGTTCAAGGTTCTGTTGAAGCTTTAGCTGGTAGTTTACGTAAAATCGACGTTGAAGGTGTGCGGGTCAATATCATCCATACAGCGGTTGGGGCGATCAACGAAAGTGACGTGGCCTTGGCGGAAGCAAGTAACGCGATTATTATCGGGTTCAATGTGCGGCCAACACCACAAGCCAAAGCCCAAGCCGATACTGACGATGTTGATATTCGCTTGCATCAAGTTATCTACAACGCGATCGATGAAATCGAGAGCGCGATGAAGGGAATGCTCGAACCAACTTATAAAGAAGAAATCACTGGTCAAGCCGAAATCCGTGAAATCTATAAGGTTTCTAAGATCGGTACGATTGGTGGTGGGATGGTCACTGATGGTGTCATCCAGCGGGATTCTGGTGTGCGGGTCATTCGTGATGGTGTCGTTATTTATGATGGCAAGTTAGCTAGCTTACGGCGTTTCAAGGACGACGTTAAGGAAGTTAAACAAGGCTTTGAACTTGGGCTTCGAATCGAAGATTACAACGATATTAAAGTCAACGATGTTATTGAAGCTTACGTGATGAAGGAAGTTCCAGTTGAATAA	MGKKRIYELAKELNVPSKQLIAQAQQLGFSVKNHMSTLGDSEARQLQGTTTVTHPKSQPAPAKTSRATQAVAKNVTRTANQQQSNSRHQQSGDSLNNNRNNNQNNSQSRNSNGNRSNNGGNRTNSNNGNRSANASRSNSARNNGGSNTNRSNNNNNNNRSNNNNRSNTSNNRTNNTGNRSNNGGQNRNNNRTTTNNSNRSNGSNNSSRNGSGRFGGSLNSNNNGGGRYRGGNNNNRRRNNRNNKSRNNKNQRIRQVNNKPAPVRKDKPLPETLVYTVGMNAQDLGKLLHREPAEIIKKLFMLGVAVNQNQSLDKDTIEILATDYGINAQEKVQVDVTDLDKFFDDEVNNTDNLAPRAPVVTVMGHVDHGKTTLLDQLRHTHVTEGEAGGITQAIGAYQVKHDGKVITFLDTPGHAAFTEMRARGADITDITVLVVAADDGVMPQTIEAINHAKAAKVPIIVAVNKIDKPGANPNHVMEQLTEYGLIPEDWGGDTIFVQISAKFGKNLDELLDMILLQSEVLELTANPKQNAAGSVLEASLDRGKGSTATLLVQQGTMHVGDPIVVGNTYGKVRTMTNDHGKRIKEAVPSTPIEITGLNDVPDAGDRFVVFDDEKTARDAGEQRAKQALMEERKQTAHVTLDNLFDSMKQGELKEVDVIIKADVQGSVEALAGSLRKIDVEGVRVNIIHTAVGAINESDVALAEASNAIIIGFNVRPTPQAKAQADTDDVDIRLHQVIYNAIDEIESAMKGMLEPTYKEEITGQAEIREIYKVSKIGTIGGGMVTDGVIQRDSGVRVIRDGVVIYDGKLASLRRFKDDVKEVKQGFELGLRIEDYNDIKVNDVIEAYVMKEVPVE	MNKLNLGILAHVDAGKTSLTERLLHRTGVIDEVGSVDAGTTTTDSMELERQRGITIRSAVATFVLDDLKVNLIDTPGHSDFISEVERALGVLDGAVLVVSAVEGVQPQTRILMRTLRRLGIPTLVFVNKIDRGGARPDGVLREIRDRLTPAAVALSAVADAGTPRARAIALGPDTDPDFAVRVGELLADHDDAFLTAYLDEEHVLTEKEYAEELAAQTARGLVHPVYFGSALTGEGLDHLVHGIRELLPSVHASQDAPLRATVFKVDRGARGEAVAYLRLVSGTLGTRDSVTLHRVDHTGRVTEHAGRITALRVFEHGSATSETRATAGDIAQAWGLKDVRVGDRAGHLDGPPPRNFFAPPSLETVIRPERPEEAGRLHAALRMLDEQDPSIDLRQDEENAAGAVVRLYGEVQKEILGSTLAESFGVRVRFDPTRTVCIEKPVGTGEALIELDTRTHNYFWGAPWVCASDRPSPARAITFRLAVELGSLPLAFHKAIEETVHTTLRHGLYGWQVTDCAVTLTRTGVRSPVSAADDFRKANARLVLMDALGRAGTEVHEPVSSFELEVPAARLSPVLAKLAELGATPGVPTAEGDVFRLEGTMPTSLVHDFNQRVPGLTQGEGVFLAEHRGYRPAVGQPPVRPRPEGPNPLNRDEYILHVLKRV	128.81	gnl|BL_ORD_ID|4808|hsp_num:0	1273
LPJBC5_1415 # 1498241 # 1499239 # -1 # ID=1_1415;partial=00;start_type=ATG;rbs_motif=AGGAGG;rbs_spacer=10bp;gc_cont=0.419	LPJBC5_1415	1498241	1499239	-	Loose	200	198.7	vanH gene in vanA cluster	35.02	3002942	protein homolog model	n/a	n/a	glycopeptide antibiotic	antibiotic target alteration	vanH; glycopeptide resistance gene cluster	ATGAAAATTATTGCATATGCTGTACGTGATGACGAACGTCCATTCTTCGATACTTGGATGAAAGAAAACCCAGATGTTGAAGTTAAATTAGTTCCAGAATTACTTACTGAAGACAACGTTGACTTAGCTAAAGGCTTCGACGGTGCCGATGTATACCAACAAAAGGACTATACTGCTGAAGTATTGAACAAGTTAGCCGACGAAGGGGTTAAGAACATCTCTCTTCGTAACGTTGGTGTTGATAACTTGGACGTTCCTACTGTTAAAGCACGTGGCTTAAACATTTCTAACGTACCTGCATACTCACCAAATGCGATTGCTGAATTATCAGTAACGCAATTGATGCAATTATTACGTCAAACCCCATTGTTCAACAAGAAGTTAGCTAAGCAAGACTTCCGTTGGGCACCAGATATTGCCAAGGAATTAAACACCATGACTGTTGGTGTTATCGGTACTGGTCGGATTGGCCGTGCTGCCATCGATATTTTCAAAGGCTTCGGCGCTAAGGTTATCGGTTACGATGTTTACCGGAATGCTGAACTTGAAAAGGAAGGCATGTACGTTGACACCTTGGACGAATTATACGCCCAAGCTGATGTTATCACGTTACACGTTCCTGCATTGAAGGATAACTACCACATGTTGAATGCGGATGCCTTCAGCAAGATGAAAGATGGCGCCTACATCTTGAACTTTGCTCGTGGGACACTCATCGATTCAGAAGACTTGATCAAAGCCTTAGACAGTGGCAAAGTTGCCGGTGCCGCTCTTGATACGTATGAATACGAAACTAAAATCTTCAACAAAGACCTTGAAGGTCAAACGATTGATGACAAGGTCTTCATGAACTTGTTCAACCGCGACAATGTTTTGATTACACCACATACGGCTTTCTACACTGAAACTGCCGTTCACAACATGGTGCACGTTTCAATGAACAGTAACAAACAATTCATCGAAACTGGTAAAGCTGACACACAAGTTAAGTTTGACTAA	MKIIAYAVRDDERPFFDTWMKENPDVEVKLVPELLTEDNVDLAKGFDGADVYQQKDYTAEVLNKLADEGVKNISLRNVGVDNLDVPTVKARGLNISNVPAYSPNAIAELSVTQLMQLLRQTPLFNKKLAKQDFRWAPDIAKELNTMTVGVIGTGRIGRAAIDIFKGFGAKVIGYDVYRNAELEKEGMYVDTLDELYAQADVITLHVPALKDNYHMLNADAFSKMKDGAYILNFARGTLIDSEDLIKALDSGKVAGAALDTYEYETKIFNKDLEGQTIDDKVFMNLFNRDNVLITPHTAFYTETAVHNMVHVSMNSNKQFIETGKADTQVKFD	MNNIGITVYGCEQDEADAFHALSPRFGVMATIINANVSESNAKSAPFNQCISVGHKSEISASILLALKRAGVKYISTRSIGCNHIDTTAAKRMGITVDNVAYSPDSVADYTMMLILMAVRNVKSIVRSVEKHDFRLDSDRGKVLSDMTVGVVGTGQIGKAVIERLRGFGCKVLAYSRSRSIEVNYVPFDELLQNSDIVTLHVPLNTDTHYIISHEQIQRMKQGAFLINTGRGPLVDTYELVKALENGKLGGAALDVLEGEEEFFYSDCTQKPIDNQFLLKLQRMPNVIITPHTAYYTEQALRDTVEKTIKNCLDFERRQEHE	103.11	gnl|BL_ORD_ID|4670|hsp_num:0	178
LPJBC5_1426 # 1506435 # 1507376 # 1 # ID=1_1426;partial=00;start_type=ATG;rbs_motif=AGG;rbs_spacer=15bp;gc_cont=0.426	LPJBC5_1426	1506435	1507376	+	Loose	550	134	PmrF	25.39	3003578	protein homolog model	n/a	n/a	peptide antibiotic	antibiotic target alteration	pmr phosphoethanolamine transferase	ATGAAAACCATGAGTCTTGTTGTTCCATGCTATAACGAGGAACCAACGATTGAAATATTTTATAACACCGTTGAAAAAGTCTTGGCAGATAATCCAGAGTCGTTCAAGGATATCACTACTGAATATGTTTTCGTTAATGATGGCTCATCTGACGACACTTTGAACGTACTACGAACTTTAAACGCCGCCCATCCTGACACTGTCCACTATGTCTCCTTTTCGCGAAATTTTGGTAAGGAGGCTGGTTTATTAGCCGGCCTGGAGCACACCATTGGCGATTACGTCGCCGTCATGGACGTTGATCTACAAGATCCACCGACTTTATTGCCTAAAATGCTGGCAATGCTTCAAACCGGTGACTATGACTGTATCGGTACAATGCGGGAAAATCGCGTTGGTGAACCAATGATCCGGTCATTCTTATCACGCTCGTTTTACTCAGTTGTCAACAAAATTTCAAAAGTACAAATTATTCCAAACGCCCGCGATTACCGGTTAATGACACGTCAGATGGTTGATGCTATTTTGGAATTGCCTGAATATAACCGATTTTCAAAAGGCATCTTCAACTGGGTCGGTTTCCGAACAACTTATTTGAAGTTCGAAAATCAGCCCCGTTCCGCTGGCGAGACACACTGGTCAATTTGGCAATTATTCAATTATTCAATGGATGCCATCGTCGACTTCTCAGATGTACCCCTGAAGATTGCGACCTTCACCGGCGGCTTGCTCTCACTAATCTCCATTATCAGTATATTTGTCGTTATTATTCGTAAAATATTATTTGATAACAGTGTCAGTGGTTGGGCCTCAACCATCACGATTATGCTCTTAATCGGTGGCATTCAGCTGTTCTGTCTGGGGATTATCGGCAATTACATTGGTAAGATTTATATCGAATCAAAACACCGGCCCCACTACATCGTGCAGGAAAAGAAGTAA	MKTMSLVVPCYNEEPTIEIFYNTVEKVLADNPESFKDITTEYVFVNDGSSDDTLNVLRTLNAAHPDTVHYVSFSRNFGKEAGLLAGLEHTIGDYVAVMDVDLQDPPTLLPKMLAMLQTGDYDCIGTMRENRVGEPMIRSFLSRSFYSVVNKISKVQIIPNARDYRLMTRQMVDAILELPEYNRFSKGIFNWVGFRTTYLKFENQPRSAGETHWSIWQLFNYSMDAIVDFSDVPLKIATFTGGLLSLISIISIFVVIIRKILFDNSVSGWASTITIMLLIGGIQLFCLGIIGNYIGKIYIESKHRPHYIVQEKK	MFEIHPVKKVSVVIPVYNEQESLPELIRRTTTACESLGKEYEILLIDDGSSDNSAHMLVEASQAENSHIVSILLNRNYGQHSAIMAGFSHVTGDLIITLDADLQNPPEEIPRLVAKADEGYDVVGTVRQNRQDSWFRKTASKMINRLIQRTTGKAMGDYGCMLRAYRRHIVDAMLHCHERSTFIPILANIFARRAIEIPVHHAEREFGESKYSFMRLINLMYDLVTCLTTTPLRMLSLLGSIIAIGGFSIAVLLVILRLTFGPQWAAEGVFMLFAVLFTFIGAQFIGMGLLGEYIGRIYTDVRARPRYFVQQVIRPSSKENE	97.2	gnl|BL_ORD_ID|1938|hsp_num:0	2014
LPJBC5_1429 # 1509971 # 1510762 # -1 # ID=1_1429;partial=00;start_type=TTG;rbs_motif=AGGAGG;rbs_spacer=8bp;gc_cont=0.394	LPJBC5_1429	1509971	1510762	-	Loose	500	91.7	RanA	27.73	3005091	protein homolog model	n/a	n/a	aminoglycoside antibiotic	antibiotic efflux	ATP-binding cassette (ABC) antibiotic efflux pump	TTGAAAAAAGCAGTTTTATTAGATGTTGATCACGTTTCAAAGTCATTTATACTTTCAAAACAACGGCAGTCTGAACTGATTTTGGAAGCGGTTAGTTTGCAGGTTCAAACACACCAGTTTATTAGTATTATTGGTTCGTCTGGTGTCGGAAAATCAACACTATTACGAATGATTGCGGGGATTATTCAGCCCAGCTATGGCGCCATTACTTTTGATGGTAATTTAGTCACGGCTCCTAATCGCCGTATGAGTATGGTATTTCAGAACTTTGCGCTATTTCCATGGTTGACAGTACGTCAAAATATCATGTTTGGCCTAGAAAGTCAGCTTAATTCTGACTGTCAATATGTTGACAATCAAATTGACAATTTAATTAATTTGATTGGTTTAAAAGGGTTAAAAAATGCGTACCCCTATGAACTATCTGGAGGGATGAAACAACGCGTTGGTTTTGCGCGTGCACTTGCTGTTGAGCCAGAACTGCTCCTTTTGGATGAACCGTTTTCAGCACTGGATGTTTTAACAGGGCAGCGGTTAGGGCAAGATTTGATCACATTATGGGAACGCAGGAAATTTAAAATGCAAGCGATTGTTTTGATAACGCATAATATTTCTGAAGCGGTTCGTCTTTCAGACGTCATTTATGTTCTAGGAGGGAAACCTGCACAAATTATGAACACTTATCAGATTAAGACGCCTAGAAATCAACGTACTGAGCAACAAATTTGGGCCAAGACAATGGCAATTACTGATCAATTTAAGCGCGATATGAATGAAATGCGGGGGGACTGA	MKKAVLLDVDHVSKSFILSKQRQSELILEAVSLQVQTHQFISIIGSSGVGKSTLLRMIAGIIQPSYGAITFDGNLVTAPNRRMSMVFQNFALFPWLTVRQNIMFGLESQLNSDCQYVDNQIDNLINLIGLKGLKNAYPYELSGGMKQRVGFARALAVEPELLLLDEPFSALDVLTGQRLGQDLITLWERRKFKMQAIVLITHNISEAVRLSDVIYVLGGKPAQIMNTYQIKTPRNQRTEQQIWAKTMAITDQFKRDMNEMRGD	MIEVKDLRKSFNDVEVLKGITTTFETGKINLVIGQSGSGKTVFLKCLLNVFDPSSGDILFDGRNLSIMGRTEKQEIRSEIGTVFQGSALFDSMTVEENISFPLDMFTNLTYTEKRKRVKEVIGRVHLENANTKFPSEISGGMQKRVAIARAIVNNPKYLFCDEPNSGLDPNTAIVIDELIKEITEEYNTTTIINTHDMNSVLTIGEKIVYLRKGVKEWEGNKDLIIKAENEHLIDFVYSSALFKQVRETMLRNNQTNL	101.94	gnl|BL_ORD_ID|2809|hsp_num:0	3825
LPJBC5_1441 # 1522887 # 1523822 # -1 # ID=1_1441;partial=00;start_type=ATG;rbs_motif=AGGA;rbs_spacer=11bp;gc_cont=0.484	LPJBC5_1441	1522887	1523822	-	Loose	500	60.5	PNGM-1	23.67	3004571	protein homolog model	n/a	n/a	carbapenem; cephalosporin; penam	antibiotic inactivation	PNGM beta-lactamase	ATGCAATTAGAATTTTTAGGTACCGGTGCCGGCTCACCGGGCAAATTTCGAAATGTCACTAGCACAGCATTACGACTATTAGATGAGCGAAATGAAGTCTGGTTGTTCGATGTCGGCGAAGGGACGCAACACCAGATTTTACGCACGACGTTAAAACCACGCAAAATTGCAAAAATATTTATTACCCATCTGCATGGCGATCATATCTTTGGCTTACCGGGGTTATTGAGCTCGCGTTCTTTTCAAGGCGGGGACGAACCACTCACCATTTATGGGCCAGTCGGTGTCCGCGACTTCGTTCAAACGGCGTTGCGGGTCTCTGGCACCCATTTGTCATATCCATTGAAGTTTCATGAAATCACGAAGGCTGAGACGGTTTTTGAAGATGCGACGTTCAAAGTAAGCTGCGAACCTCTGGATCATCGGATCGCTTGTTTTGGTTACCGGGTAGAAGAAGCGGACCACCCGGGTGAATTACAAGCCGATCGACTCAAAGCCCTGAACATTCCGAGTGGTCCCGTCTATGGTCAATTAAAAGCCGGCAAAACGGTGACGTTGCCTGATGGTCGGACAATTAATGGTCAAGATTACATCGCTGCGCCACAAAAAGGGCGGACGGTGACGATTCTCGGTGATACTCGGCGGACACCGCACGCGGTCAGCTTGGCACAGGATGCGGATGCTTTAGTTCATGAGAGCACGTTCGGAAAAGATGAAGGTAAGTTGGCACATAACTATTACCATTCAACGAGTACCCAAGCAGCCCAGGTGGCCCAACAGGCCGGTGTTAAGCAGCTATTGTTGACCCATATCTCGGCTCGGTACACGGGTAAGTTGAGTAAGGAACTACAAAAACAAGCACAGAAAGTCTTTAGTCACTCGAAAGTCGTTCGCGACTTTGATGTAATTGATATTCCATTACCTGAGAAAGGTTAG	MQLEFLGTGAGSPGKFRNVTSTALRLLDERNEVWLFDVGEGTQHQILRTTLKPRKIAKIFITHLHGDHIFGLPGLLSSRSFQGGDEPLTIYGPVGVRDFVQTALRVSGTHLSYPLKFHEITKAETVFEDATFKVSCEPLDHRIACFGYRVEEADHPGELQADRLKALNIPSGPVYGQLKAGKTVTLPDGRTINGQDYIAAPQKGRTVTILGDTRRTPHAVSLAQDADALVHESTFGKDEGKLAHNYYHSTSTQAAQVAQQAGVKQLLLTHISARYTGKLSKELQKQAQKVFSHSKVVRDFDVIDIPLPEKG	MAGGKVTSSTGIAPKRYVYYPGSEELGPDEIRVIACGTGMPTARRAQAAAAWVVELGNGDKFIVDIGSGSMANIQSLMIPANYLTKIFLTHLHTDHWGDLVSMWAGGWTAGRTDPLEVWGPSGSREDMGTKYAVEHMLKAYNWDYMTRAVTINPRPGDINVHEFDYRALNEVVYQENGVTFRSWPCIHAGDGPVSFALEWNGYKVVFGGDTAPNIWYPEYAKGADLAIHECWMTSDQMMTKYNQPAQLALRINLDFHTSAQSFGQIMNMVQPRHAVAYHFFNDDDTRYDIYTGVRENYAGPLSMATDMMVWNITRDAVTERMAVSPDHAWDVAGPSEDLAPDRNRASEYTQYILDGRLNVDEANAHWKQEFMGRTGLTTEDLGVGS	80.57	gnl|BL_ORD_ID|2716|hsp_num:0	3272
LPJBC5_1452 # 1536256 # 1537347 # -1 # ID=1_1452;partial=00;start_type=GTG;rbs_motif=GGGA;rbs_spacer=12bp;gc_cont=0.451	LPJBC5_1452	1536256	1537347	-	Loose	700	69.3	LpsB	24	3005051	protein homolog model	n/a	n/a	peptide antibiotic	reduced permeability to antibiotic	Intrinsic peptide antibiotic resistant Lps	GTGAAGATTGTTTACATCATTACTCAAGCGACTTGGGGTGGGGCCCAGGCGCATCTATATAGTTTGATCAAAGCGCAAGTGATGCGTGGCAATGCCGTTGCCTTAGTATACGGCGTTGAAGGACGCCTGAGTGCAAGCGTCGCGAAAGAATTTCAAGACGTGCAAGTTGTCAGAGTTGCCAGCCTGGTACATCCGATTGCACCGCTGAGTGATTTGAAAGCAATCTACACGTTAAGGAAATTAGTAAAAAATTGGCAGCCAGATATTATTCATTTGCATTCTTCGAAGGCTGGTATGATTGGGAGGCTCGCCACGATTAGATTGCCAATGAAAGTCATTTTTACGGTCCATGGCTGGGGCTTTACTCCTGGTGTCGGGAAGAAACGGCAGCTATTGATGAAAACTATTGAAAAAGCATTAAGTCGCCTGACAACGGCTTACATCTGTGTCTCGCAGTTTGATTATGATTTGGGTGTCCAAAGTGGTGTGATTACTAGTGCTCATCCTGCTCGTGTTATCCATAATGGCGTGACAGCATTAACGGGCGCAAACAAGGCGACCAGTTCCGAGGTCTTTGTACTATCAATGGCGGCACGCTTTGATACACCAAAACGGCAGGATATCCTGATTCAAGCATTGACATACTTGCCGGAAAATCTACCAATCGTGTGTCATTTTCTGGGTGACGGCCCTTCGATTGAAGCCTGTAAAACGCTAACGCACCAGTTGAATCTGGATGGTAAAGTGAACTTTTATGGGGTGGTGGATAATGTACAAAAATATTATTCTCAATCGGACGTTGGGGTGCTGATTTCTGATTATGAAGCACTCCCAATCAGTTTAGTGGAAGCCTTAGCCCAAGGTCTGCCGATTATTGCGTCGAATGTTGGGGGCATTCAGGAATTGATTGATCATAATGGCTTTTTGGTCACCAATGATGCGCGCCAGATTGCTGAAAAAATTCTGACACTCTATCAATCGAAAAAGATCGCCGAGGTCAAGACTAATTCCTATCAAATGTATCAACGTCACTATACTGAGCATGAGATGCTTGAACAAACGCAGGCGTACTATTTGCGTTGCTTGGCCTAG	MKIVYIITQATWGGAQAHLYSLIKAQVMRGNAVALVYGVEGRLSASVAKEFQDVQVVRVASLVHPIAPLSDLKAIYTLRKLVKNWQPDIIHLHSSKAGMIGRLATIRLPMKVIFTVHGWGFTPGVGKKRQLLMKTIEKALSRLTTAYICVSQFDYDLGVQSGVITSAHPARVIHNGVTALTGANKATSSEVFVLSMAARFDTPKRQDILIQALTYLPENLPIVCHFLGDGPSIEACKTLTHQLNLDGKVNFYGVVDNVQKYYSQSDVGVLISDYEALPISLVEALAQGLPIIASNVGGIQELIDHNGFLVTNDARQIAEKILTLYQSKKIAEVKTNSYQMYQRHYTEHEMLEQTQAYYLRCLA	MKVMQLLPELNSGGVERGTLEIARALVAQGHQSLVVSNGGRLVSQLEAEGSTHLTLPIHKKSLSSLWQIRPLRQLIEEHQPDIVHVRSRVPAWLTHFALRKIPANKRPHLISTVHGFYSVNRYSAIMTQAEKVIAVSDSVVKYITGHYKNCPPQDIIRIYRGIDPAAFPHNYQPSAQWFNQVFNDFPELENKFLLCLPGRITRLKGHESLIELMQQLHSQYPQLHAVVVGGADVKKQAYLSELQNTIQSKGLADKITFVGHRSDIREWLAFSDIVLSLSNQAETFGRTALEALSVGTPVIGWNRGGVAEILSHVYPQGLVEAENEKALLEIVKHHIEQPQTVAPVTMFSLKDMCDQTLELYQSVLK	99.18	gnl|BL_ORD_ID|2782|hsp_num:0	3793
LPJBC5_1459 # 1543619 # 1544359 # -1 # ID=1_1459;partial=00;start_type=ATG;rbs_motif=AGGAG;rbs_spacer=8bp;gc_cont=0.460	LPJBC5_1459	1543619	1544359	-	Loose	500	154.5	RanA	35.71	3005091	protein homolog model	n/a	n/a	aminoglycoside antibiotic	antibiotic efflux	ATP-binding cassette (ABC) antibiotic efflux pump	ATGACTAAACCAGTAATTGAAGTTAAAGACCTTGCGAAGAGCTTCGGTGAAAATGACGTTTTAAAGGATATTACAGAAAAAGTTGAACCCGGTCAGGTGATCGTGGTGATTGGTCCTTCTGGTGGTGGGAAGAGTACCTTCTTACGTTGTTTAAACTTACTCGAGACGCCCACAAGTGGTCAAGTCGCTTTCGAAGGTCAAGATCTCACAACTTTGGATACGAAGAGTGTTAACGCGCTACGTGAAAAAATGGGAATGGTTTTCCAAGGGTTTAATCTATTTCCCAACATGACTGTATTGGAAAACATTAAATTGGCGCCGATGAAGGTCAAGCATGTCGATGATGCCGCGGCGACTAAGCAAGCGCACGAATTATTGCAACGCGTTGGGTTGGACGATCATGCGGATGCCTTTCCAAGTAGTCTTTCAGGTGGTCAGGCTCAACGGGTGGCGATTGCTCGTGCGTTGGCGATGAACCCTGAAGTGATGCTGTTTGACGAACCAACGTCTGCCTTGGACCCGGAAATGGTTGGGGAAGTGTTAAACGTGATGCAAGAACTTGCTAAGGATGGGATGACCATGGTTGTGGTCACTCACGAAATGGGTTTTGCTAAGTCAGTAGCGGATCGAATCTGGTTCATGGCTGATGGCTATATTCAGGAGAATAATACGCCTGAGGAATTCTTTGCGAACCCGCAAACAGAGCGGGCCCAAGATTTTCTTTCTAAAATTTTGATGTAA	MTKPVIEVKDLAKSFGENDVLKDITEKVEPGQVIVVIGPSGGGKSTFLRCLNLLETPTSGQVAFEGQDLTTLDTKSVNALREKMGMVFQGFNLFPNMTVLENIKLAPMKVKHVDDAAATKQAHELLQRVGLDDHADAFPSSLSGGQAQRVAIARALAMNPEVMLFDEPTSALDPEMVGEVLNVMQELAKDGMTMVVVTHEMGFAKSVADRIWFMADGYIQENNTPEEFFANPQTERAQDFLSKILM	MIEVKDLRKSFNDVEVLKGITTTFETGKINLVIGQSGSGKTVFLKCLLNVFDPSSGDILFDGRNLSIMGRTEKQEIRSEIGTVFQGSALFDSMTVEENISFPLDMFTNLTYTEKRKRVKEVIGRVHLENANTKFPSEISGGMQKRVAIARAIVNNPKYLFCDEPNSGLDPNTAIVIDELIKEITEEYNTTTIINTHDMNSVLTIGEKIVYLRKGVKEWEGNKDLIIKAENEHLIDFVYSSALFKQVRETMLRNNQTNL	95.35	gnl|BL_ORD_ID|2809|hsp_num:0	3825
LPJBC5_1467 # 1551050 # 1552237 # -1 # ID=1_1467;partial=00;start_type=ATG;rbs_motif=AGGAGG;rbs_spacer=8bp;gc_cont=0.446	LPJBC5_1467	1551050	1552237	-	Loose	700	579.3	Escherichia coli EF-Tu mutants conferring resistance to kirromycin	71.76	3003368	protein variant model	A376T	R234F:2158, A379T:2310	elfamycin antibiotic	antibiotic target alteration	elfamycin resistant EF-Tu	ATGGCAAAAGAACATTATGAAAGAACAAAACCCCATGTAAACATTGGTACTATTGGCCACGTTGACCATGGGAAGACTACTTTGACCGCTGCAATCACTAAGGTATTAGCATCTAAGGGCTTGGCTAAAGAACAAGACTTTGCTTCTATCGATGCTGCTCCGGAAGAACGTGAACGTGGTATTACTATCAACACTGCCCACGTTGAATACGAAACTGAAAAGCGTCACTACGCTCATATCGATGCCCCAGGACATGCTGACTACGTTAAGAACATGATTACTGGTGCCGCTCAAATGGACGGTGCGATCTTAGTTGTTGCCGCAACTGATGGTCCTATGCCACAAACGCGTGAACACATCCTCTTGGCTCGCCAAGTTGGTGTTGACTATATCGTTGTCTTCTTAAACAAGACTGATCTTGTTGACGATGACGAATTAGTTGACTTGGTTGAAATGGAAGTACGTGAATTACTTTCAGAATACGATTTCCCTGGTGACGATATTCCTGTTATCCGTGGTTCAGCGCTTAAAGCACTTGAAGGCGACCCAGAACAAGAAAAGGTTATCATGCACTTAATGGATGTTGTTGATGAATACATCCCAACTCCAGTTCGTGATACTGAAAAGCCTTTCTTGATGCCTGTTGAAGACGTCTTCTCAATCACTGGTCGTGGGACTGTTGCTTCTGGTCGTATCGATCGTGGGACTGTTAAGGTCGGCGACGAAGTTGAAATCGTTGGTTTACACGAAGATGTTCTTAAGTCAACTGTTACGGGTCTTGAAATGTTCCGTAAGACACTTGACTTAGGTGAAGCCGGGGATAACGTTGGTGCGTTATTACGTGGTGTTAACCGTGAACAAGTTGTTCGTGGCCAAGTTTTGGCTAAGCCAGGTTCGATCCAAACCCACAAGAAGTTCAAGGGTGAAGTTTATATCTTGAGCAAAGAAGAAGGTGGCCGTCATACGCCATTCTTCTCAAACTATCGTCCACAATTCTACTTCCACACCACTGATATCACTGGTGTTATTGAATTGCCAGACGGCGTTGAAATGGTTATGCCTGGTGACAACGTAACGTTCACTGTTGAATTGATTCAACCAGCTGCCATCGAAAAGGGTACCAAGTTCACGGTTCGTGAAGGTGGTCATACTGTCGGTGCCGGTGTTGTTTCAGAAATTGATGACTAA	MAKEHYERTKPHVNIGTIGHVDHGKTTLTAAITKVLASKGLAKEQDFASIDAAPEERERGITINTAHVEYETEKRHYAHIDAPGHADYVKNMITGAAQMDGAILVVAATDGPMPQTREHILLARQVGVDYIVVFLNKTDLVDDDELVDLVEMEVRELLSEYDFPGDDIPVIRGSALKALEGDPEQEKVIMHLMDVVDEYIPTPVRDTEKPFLMPVEDVFSITGRGTVASGRIDRGTVKVGDEVEIVGLHEDVLKSTVTGLEMFRKTLDLGEAGDNVGALLRGVNREQVVRGQVLAKPGSIQTHKKFKGEVYILSKEEGGRHTPFFSNYRPQFYFHTTDITGVIELPDGVEMVMPGDNVTFTVELIQPAAIEKGTKFTVREGGHTVGAGVVSEIDD	MSKEKFERTKPHVNVGTIGHVDHGKTTLTAAITTVLAKTYGGAARAFDQIDNAPEEKARGITINTSHVEYDTPTRHYAHVDCPGHADYVKNMITGAAQMDGAILVVAATDGPMPQTREHILLGRQVGVPYIIVFLNKCDMVDDEELLELVEMEVRELLSQYDFPGDDTPIVRGSALKALEGDAEWEAKILELAGFLDSYIPEPERAIDKPFLLPIEDVFSISGRGTVVTGRVERGIIKVGEEVEIVGIKETQKSTCTGVEMFRKLLDEGRAGENVGVLLRGIKREEIERGQVLAKPGTIKPHTKFESEVYILSKDEGGRHTPFFKGYRPQFYFRTTDVTGTIELPEGVEMVMPGDNIKMVVTLIHPIAMDDGLRFAIREGGRTVGAGVVAKVLG	100.25	gnl|BL_ORD_ID|1970|hsp_num:0	2137
LPJBC5_1471 # 1556163 # 1557365 # -1 # ID=1_1471;partial=00;start_type=ATG;rbs_motif=GAGGGG;rbs_spacer=5bp;gc_cont=0.507	LPJBC5_1471	1556163	1557365	-	Loose	700	238.4	mdtG	37.24	3001329	protein homolog model	n/a	n/a	phosphonic acid antibiotic	antibiotic efflux	major facilitator superfamily (MFS) antibiotic efflux pump	ATGGAAGCAATGGCAACGTTGACTCGTAACTTTCGGGTCTTATGGTTTGGCAGTTTAATCACTGATTTAGGTAACGCAATGACGTTACCGTTTATTGTGCTGTATATTCAGACATTAGGCGATTATTCAACGACCCAGTTGAATTTTCTAGGGGCAGCGGCGTTTGCCGTGACATACGCCTGCAAAGCTTTAGTCGCACCATTGTGGGGCCGATTGGCGGATCAAAAGGGGCGTAAGCTGATGTGTCTACGCGCATCTGGCATGATGACCTTAACGATTCTCGGTGTGGGACTAGCACCTAACGTGATCGTCCTCTTGATTTTACGAGCCGCACAGGGAGCGTTTTCAGGTTACATCAATAATGCTAACGCACTGATTTCGATTACCGTACCTGCGGAACAACGTGGCCAGTGGTTAAGTAAACTGGTCACTGGTAGCATCAGTGGCACATTGATGGGGCCACTTTTGGGAAGCTTTCTGGCTAATACCGTTGGCTATCGGGGGGCGTTCGTGGCTACCAGTAGTTTGATGGCGCTTGTCTTTGTCATGACCTGGTGGGGTGTTCAAGAGAAGGTGACGGCAGTTAGTCGCGCCACGTTACCACCATTGCGACCAATCTTACATCAATTGGGTGGTCGCTTTATTTGTGCCTTGCTGACATCGTTACTAGTTGTTCAGGCGACGACCAATGCGATAACACCACTGTTAAGCTTGCTGGTCGGACAGTTAGCGCCCCAAGCAACGGCGCAGACGATTATCTTGATGACGGGGATTGTGGCGGCTGCGCCGGGACTTGCCACGATTCTAATGGCTGGTCGTGTTGGGCGCATTCTGGATCGGCTGGGCGCTGGCCGTTGCTTAGTTACTTTTTTGATTTTAGCGATTGTTGACTTATTGTTGACTAGTTTGGTACATCAGGTCACGTGGCTGGTCGGGCTACGGCTAATACTGGGAATTGCGGATGCGGCACTATTGCCCGCGCTTCAAGTGATGACAGTCGAGCATGTCCCACACGCAGCGTTTGGGCGTGTGTTTAGTTTAAATCAGTCCGCGCAAGCTTGTGGTAACGTGGTCGGCCCCGGGTTAGCCGTGATTGTTGCCAATTGGTGGGGGTATCAGTCAATCTTTATTGTTACGGCTGGATTACAGCTGATGGCATTGATGCTGTGGGTCGCGTATTTTAGTCAGCAACGACCACATTAG	MEAMATLTRNFRVLWFGSLITDLGNAMTLPFIVLYIQTLGDYSTTQLNFLGAAAFAVTYACKALVAPLWGRLADQKGRKLMCLRASGMMTLTILGVGLAPNVIVLLILRAAQGAFSGYINNANALISITVPAEQRGQWLSKLVTGSISGTLMGPLLGSFLANTVGYRGAFVATSSLMALVFVMTWWGVQEKVTAVSRATLPPLRPILHQLGGRFICALLTSLLVVQATTNAITPLLSLLVGQLAPQATAQTIILMTGIVAAAPGLATILMAGRVGRILDRLGAGRCLVTFLILAIVDLLLTSLVHQVTWLVGLRLILGIADAALLPALQVMTVEHVPHAAFGRVFSLNQSAQACGNVVGPGLAVIVANWWGYQSIFIVTAGLQLMALMLWVAYFSQQRPH	MSPCENDTPINWKRNLIVAWLGCFLTGAAFSLVMPFLPLYVEQLGVTGHSALNMWSGIVFSITFLFSAIASPFWGGLADRKGRKLMLLRSALGMGIVMVLMGLAQNIWQFLILRALLGLLGGFVPNANALIATQVPRNKSGWALGTLSTGGVSGALLGPMAGGLLADSYGLRPVFFITASVLILCFFVTLFCIREKFQPVSKKEMLHMREVVTSLKNPKLVLSLFVTTLIIQVATGSIAPILTLYVRELAGNVSNVAFISGMIASVPGVAALLSAPRLGKLGDRIGPEKILITALIFSVLLLIPMSYVQTPLQLGILRFLLGAADGALLPAVQTLLVYNSSNQIAGRIFSYNQSFRDIGNVTGPLMGAAISANYGFRAVFLVTAGVVLFNAVYSWNSLRRRRIPQVSN	98.04	gnl|BL_ORD_ID|551|hsp_num:0	603
LPJBC5_1488 # 1576912 # 1578750 # -1 # ID=1_1488;partial=00;start_type=TTG;rbs_motif=AGGA;rbs_spacer=9bp;gc_cont=0.436	LPJBC5_1488	1576912	1578750	-	Loose	275	119.4	Streptomyces rimosus otr(A)	42.25	3002891	protein homolog model	n/a	n/a	tetracycline antibiotic	antibiotic target protection	tetracycline-resistant ribosomal protection protein	TTGAAATTTAGAGATGATATCCGCAACATTGCCATTATTGCCCACGTTGACCACGGTAAAACGACGTTGGTTAACGAAATGCTTAAACAATCGGATACCCTTGACGAACATGTCCAGATTGACGATCGGGCGATGGACACTAATGCCATTGAAAAGGAACGCGGTATCACGATCCTTTCGAAAAACACGGCCGTACGTTACGGCGACAAACAAATTAACATTCTAGATACACCAGGACATGCTGACTTCGGTGGTGAAGTTGAACGAATCATGCGCATGGTTGACGGGGTATTACTCGTTGTTGATGCGTTTGAAGGAACGATGCCTCAAACTCGGTTTGTTTTGAAAAAAGCTTTGGAACAACACCTAACACCAATCGTTGTTATTAACAAAATCGACCGCCCCGGTGCACGTCCTGAAGAGGTCGTTGACGAAGTGTTAGACCTCTTCATCGAATTAGGTGCTGACGAATCACAATTAGACTTCCCAGTGGTCTATGTTTCAGCTTTAAATGGGACTTCTAGTTATGAATCAGATCCTGCTAAGCAGGAACATACGATGCAACCAATCTTCGATACGATCATCAAGACGATCCCATCACCAATTGACAACTCTGACGAACCTTTACAATTCCAAGTGGCCTTATTAGACTACAACGATTATGTTGGTCGGGTTGGTATCGGTCGGGTCTTCCGTGGTACGATCAAGGTTGGTGACAGTGTTTCTGTCATGAAACTCGATGGTAGTAAGAAAAATTTCCGCGTAACTAAGTTGTTTGGGTTCTTTGGTCTTCAACGTTTGGAAATCAATGAAGCCCACGCCGGTGACTTAGTTGCTGTTTCTGGGATGGAAGATATCAACGTTGGTGAAACGGTTGCTGATTCAGCTAATCCTGAAGCTTTGCCAATCTTACGGATTGACGAACCAACTTTACAAATGACTTTCGGTACGAACTCCTCACCATTTGCGGGTAAGGAAGGTAAGTTCGTAACTGCCCGTCAACTTGAAATGCGGTTGAAGGCTGAACTTGAAACCGATGTTTCACTTCGGGTTGATGATACTGACGAACCTGGTTCATGGGTCGTTTCTGGTCGTGGGGAATTGCATTTGTCAATCTTAATCGAAACGTTACGGCGTGAAGGTTATGAACTACAAGCATCTCGTCCAGAAGTTATCTATCGCGAAATTGATGGTAAGCGTTGCGAACCATTTGAATCTGTTCAAATCGATACGCCAGACGAATATACTGGTTCAATTATTGATACCTTATCAAAGCGTAAGGCTGAAATGAAGAACATGGAAAGTACTGGTAATAACCAAACCCGGTTGACTTTCTTAGCACCTTCACGAGGCTTGATCGGTTATTCAACTGAATTCCTTTCATTGACACGTGGTTACGGAATCATGAACCATACTTTCTCTGAATACCTCCCAGTTATTCCTAACTGGAACCCAGGCCGCCGTAACGGTGCTTTGGTTTCAATCAACCAGGGTAAGACCACGACATACGCCACAATGGGAATCGAAGACCGGGGAACGATTTTTGTTGATCCAGGTACCGAAGTATATGAAGGCATGATCGTGGGCCAAAATAGCCGCGAAAATGACATTTCAGTTAACATTACTAAGGGTAAGAACATGACCAACGTGCGTTCTTCTAACAAGGATTTGACGGCGACAATCAAGACACCAACGCATTTGACATTGGAAGAATCGCTTGAATTCTTGAATAGTGATGAATTCTGTGAAATTACGCCAGATCATGTTCGCTTGCGGAAACGCATTTTGAACACGAACTCCCGTGAAAAAGAAGCTAAAAAGCGTAAAATGAACAAGTAA	MKFRDDIRNIAIIAHVDHGKTTLVNEMLKQSDTLDEHVQIDDRAMDTNAIEKERGITILSKNTAVRYGDKQINILDTPGHADFGGEVERIMRMVDGVLLVVDAFEGTMPQTRFVLKKALEQHLTPIVVINKIDRPGARPEEVVDEVLDLFIELGADESQLDFPVVYVSALNGTSSYESDPAKQEHTMQPIFDTIIKTIPSPIDNSDEPLQFQVALLDYNDYVGRVGIGRVFRGTIKVGDSVSVMKLDGSKKNFRVTKLFGFFGLQRLEINEAHAGDLVAVSGMEDINVGETVADSANPEALPILRIDEPTLQMTFGTNSSPFAGKEGKFVTARQLEMRLKAELETDVSLRVDDTDEPGSWVVSGRGELHLSILIETLRREGYELQASRPEVIYREIDGKRCEPFESVQIDTPDEYTGSIIDTLSKRKAEMKNMESTGNNQTRLTFLAPSRGLIGYSTEFLSLTRGYGIMNHTFSEYLPVIPNWNPGRRNGALVSINQGKTTTYATMGIEDRGTIFVDPGTEVYEGMIVGQNSRENDISVNITKGKNMTNVRSSNKDLTATIKTPTHLTLEESLEFLNSDEFCEITPDHVRLRKRILNTNSREKEAKKRKMNK	MNKLNLGILAHVDAGKTSLTERLLHRTGVIDEVGSVDAGTTTTDSMELERQRGITIRSAVATFVLDDLKVNLIDTPGHSDFISEVERALGVLDGAVLVVSAVEGVQPQTRILMRTLRRLGIPTLVFVNKIDRGGARPDGVLREIRDRLTPAAVALSAVADAGTPRARAIALGPDTDPDFAVRVGELLADHDDAFLTAYLDEEHVLTEKEYAEELAAQTARGLVHPVYFGSALTGEGLDHLVHGIRELLPSVHASQDAPLRATVFKVDRGARGEAVAYLRLVSGTLGTRDSVTLHRVDHTGRVTEHAGRITALRVFEHGSATSETRATAGDIAQAWGLKDVRVGDRAGHLDGPPPRNFFAPPSLETVIRPERPEEAGRLHAALRMLDEQDPSIDLRQDEENAAGAVVRLYGEVQKEILGSTLAESFGVRVRFDPTRTVCIEKPVGTGEALIELDTRTHNYFWGAPWVCASDRPSPARAITFRLAVELGSLPLAFHKAIEETVHTTLRHGLYGWQVTDCAVTLTRTGVRSPVSAADDFRKANARLVLMDALGRAGTEVHEPVSSFELEVPAARLSPVLAKLAELGATPGVPTAEGDVFRLEGTMPTSLVHDFNQRVPGLTQGEGVFLAEHRGYRPAVGQPPVRPRPEGPNPLNRDEYILHVLKRV	92.31	gnl|BL_ORD_ID|4808|hsp_num:0	1273
LPJBC5_1523 # 1612060 # 1612926 # -1 # ID=1_1523;partial=00;start_type=ATG;rbs_motif=GGAG;rbs_spacer=9bp;gc_cont=0.448	LPJBC5_1523	1612060	1612926	-	Loose	650	132.9	tetA(58)	32.57	3003980	protein homolog model	n/a	n/a	tetracycline antibiotic	antibiotic efflux	major facilitator superfamily (MFS) antibiotic efflux pump	ATGTTATTAACAACGCATCATTTAACCAAAACTTATCGGCAACGCGTCGCTGTCAATGATATTAACTTACAAGTGACGACGGGGAGCTTGACTGCTATCATAGGCCCAAACGGCGCTGGTAAGAGTACGTTGATCAAAATGCTGATTGGTCAGTTGGTACCAAGCGCTGGTACGATTGAGTTACAGACGACTAAACAAGTTGGGGTCGTTTTTCAAAACAGTGTTTTGGATTCAGAACTAACGGTTGTTGAAAATTTACAGTTGCGTGCCCATCAGTATCACTATTTACCAAAGCACCGAGTTGAACAGCTCGGAGCACAATTGGGATTGACACGCTTTTTGCATCAGCGTTATGGGACACTTTCTGGTGGTCAAAAGCGGCGGGTTGATATTGCCCGGGCATTGCTCAATCAGCCGGAAATCTTGTTTTTAGATGAACCGACGACGGCCTTGGATATTCAAACTAGGACGGCAATTTGGCACTTGTTGCATCAGTTGCAACAGCAAGAACACTTGACGATTATTTTGACGACTCATTACTTGGATGAAGCGGATACAGCCGATAATGTTTACGTGATTGCGTCAGGACAGGTAATTGCTAATGGGACGGCGACCAGTATTAAGCAGCAATATGCTCAACAACGGCTTGTGTTGACAGCGGCGCCAACATGTGTGTCCGCAGTATTGAAGCGACTACCACCAATGAAAGTGGACGTGGCAGGCAATCAAGTGAGTTGCGTTGTACCTAATATGACGATAGCCTTACAGGTCTTGGATACTTGTCGTATGTTATTAACAAATTTTGAATTTCATCCGGGAACTATGAATGAGGCATTCATGACCTTAACAGGAAAGGAGCTGGTTTAA	MLLTTHHLTKTYRQRVAVNDINLQVTTGSLTAIIGPNGAGKSTLIKMLIGQLVPSAGTIELQTTKQVGVVFQNSVLDSELTVVENLQLRAHQYHYLPKHRVEQLGAQLGLTRFLHQRYGTLSGGQKRRVDIARALLNQPEILFLDEPTTALDIQTRTAIWHLLHQLQQQEHLTIILTTHYLDEADTADNVYVIASGQVIANGTATSIKQQYAQQRLVLTAAPTCVSAVLKRLPPMKVDVAGNQVSCVVPNMTIALQVLDTCRMLLTNFEFHPGTMNEAFMTLTGKELV	MEHAYKKKIEPKPGDLAVEAYGLIKTFGDNRAVDGVDLNVRTGTIYGVLGPNGAGKTTTIRMLATLLRPDAGSARIFGHDVQAESQIVRQLIGVTGQYASVDESLSATENLIIFSRLLGLGRKEARRKAEELLEEFGLSEAAKRPLKNFSGGMRRRLDLAASLIAQPPLIFLDEPTTGLDPRTRSQMWDTIRRLVNTGSTVLLTTQYLEEADQLADRIAVIDYGRVVAEGTADELKMSVGTSSLHLTVEDSVDMDRACHTVEQVLGVHANVSPEAGKITAPMANAGLVTDLLIELRTAGIGLSEMSVQKPTLDEVFLTITGHGVKEDAAQESYESNDREVARV	83.97	gnl|BL_ORD_ID|2244|hsp_num:0	2517
LPJBC5_1524 # 1613221 # 1616019 # -1 # ID=1_1524;partial=00;start_type=ATG;rbs_motif=AGGAG;rbs_spacer=7bp;gc_cont=0.461	LPJBC5_1524	1613221	1616019	-	Loose	2000	362.8	Staphylococcus aureus mupA conferring resistance to mupirocin	30.52	3000521	protein homolog model	n/a	n/a	mupirocin-like antibiotic	antibiotic target alteration	antibiotic-resistant isoleucyl-tRNA synthetase (ileS)	ATGCGCGTTAAAGAAACGTTAAACCTCGGTAAGACCAAGTTTAAAATGCGTGGAAACTTACCGGTCAAAGAAGTTGAACGGCAAAATGTGTGGGCTGAAAATAAAGTCTACGAACAACGGCAAAAATTGAATGAAGGTAAGCCAAGCTTTATCTTACACGATGGCCCACCATACGCGAATGGTGATATCCATATGGGGCACGCCTTAAATAAGATCACGAAGGATTTCATCGTTCGCTATAAGTCGATGAATGGGTTTCGGGCACCTTACGTTCCTGGTTGGGATACCCATGGGCTACCAATCGAACAGAAGTTAAAGCAAGCCGGTTATGACCGCAAGAAGATGACGGACAATGAATTCCGAGAACTTTGTCGGAAATACGCGTTGGAACAAGTTGATCGTCAACGTGATGAGTTTAAGCGCTTAGGCGTTGCTGGTGAATGGGACAACCCATACTTAACGTTAAAGCCAGAATTTGAAGCGGCTCAAGTGCGGGTCTTTGGTGCGTTTGCTAAACGTCACTTGATCTACCGGGGCCAAAAGCCTGTCTTCTGGTCATGGTCTTCTGAATCGGCTTTGGCAGAAGCTGAAGTGGAATATCATGATGTGACATCGCCATCCGCCTTCTACGGTGAACATGTCATTGATGGTAAGGGTGTCTTAGATGATGATACCTATATGGTTGTTTGGACAACAACTCCTTGGACGATTCCAGCTTCAGAAGGAATCACAATCGATGCAAGTTTTGATTACGTCGTTGTGCAACCGGCTGGTGAAAATCGTAAGTTTGTGCTCGCGGCTGAATTGTTGGACGAAAATGCCAAACGATTTGGTTGGGAAGATGTTCAAGTGCTTAAAACGGTCAAGGGTGCGGAACTCGAAAACATTTTGTGCGAACATCCTTTTGACAACAGTCGGCATTTAGTAACGATGTTAGGTGATTTTGTCACACTTGATTCTGGGACTGGGCTAGTGCATACTGCGCCTGGTTATGGGGAAGATGACTACCGGATCGGTAAGCAATACGACCTGCCAATCTTTGCTCCCGTAGATGACAAAGGGTTCTTAACGGCTGAAGCTGGTGATGATTTTGCGGGGGTCTTCTACGATGACGCTAACAAGATCGCACTGGACAAGTTGAAGGCCGCTGGGTTATTACTGAAATATATGCCATACGAACACAGCTATCCATTTGACTGGCGGACTAAGAAGCCGATTATCTTCCGGGCAACGCCACAGTGGTTTGCTTCCGTTGGTGATATGCGTGATGAAATCCTTAAGTCGATGGATGACGTTGAATTCTTCCCAGAGTGGGGTAAAAAGCGTCTTTACAACATGATTCGTGACCGTGGTGACTGGGTCATTTCACGGCAACGAGTTTGGGGTGTACCTCTTCCAATCTTCTATGCTGAAGATGGCACTGCCATCATGGACGAAGTGACGATTAACCACGTAGCTGATTTATTTGGCAAGTATGGTTCGAATGTTTGGTTCGAACGCGACGCTAAGGATCTATTGCCAGATGGCTATACCAATGAACATTCACCAAACGGTACCTTTACTAAGGAAACCGATATTATGGATGTTTGGTTCGACTCTGGTTCATCACACCAGGGTGTCCTGGCAGAGCGCTCATACCTCGACTATCCAGCCGACTTATACCTTGAAGGTTCTGACCAATATCGTGGTTGGTTCAACTCAAGCTTGATTACGAGTGTGGCTGTTTCTGGACATGCCCCATACAAGCAAGTCTTGTCACAAGGTTTCACGTTGGATAATCAAGGTCGTAAGATGAGTAAGTCACTGGGCAACACGATTGCGCCAGCTGATGTTATTAAGCAGATGGGTGCTGAAATCGTTCGGATGTGGGTCGCTTCAGTGGATACCAGTTCCGACGTTCGGGTCTCAATGGAAAGCTTTAAGCAAGTAGCCGATTCCTACAAGAAGTTCCGGAATACGGTACGCTTCATGTTAGGCAACACCGCAGACTTTGATCCGAAGACCAACCGCGTGGCTTATGAAGATTTAGCAAGTGTGGACCAGTACATGGAAACACGGTTGAACGAATTCGTAGCTGAGACGAAGGACCATTACGATCATTATGATTTCTTGGATATCTACAAGAAGTTGATCAACTTCTTGACGGTTGATTTATCAAACTTCTATCTCGATATTGCCAAGGATATTATGTACATTGATGCCGAGGATAGCCATTCACGGCGGTCGATGCAAACGGTCTTCTACGATGTTTTGGTTGCCTTGACGAAGCTCTTCACACCAATGCTGCCACACACGACTGAAGAAATTTGGCCATTCTTGAAGGAACCAGAAGAATTTGCGCAATTAGCTGAGATGCCAGCTGTTCAAAATTATGCGAACAGCGACGAGTTGATGGCTCAATGGACGCGGTTCATGGATCTTCGGAGTAACGTCTTAAAGGCGTTGGAAGAAGCCCGGGATGCTAAGTTGATTGGTAAATCCTTGGAAGCACACTTGGATTTGTATGTTGATGATGATACGCAAGCCTTCTTAGATCATTTGAACACCAATGTTCGGCAGATGTTGATGGTTTCAGCATTAGATCTACACGCGTTAAGTGACGCGCCTGCAGACGCAGAAACATTTGGTGACACGTTAGCCATCAAGGTTGGCCATGCTGACGGTGACGTTTGTGATCGTTGCCGAATGGTTAAGACCGATGTTGGCAGTGACGAGGCTTATCCGATGTTATGTGCACGGTGCGCCGCAATCGTTCGTGAAAACTACCCTGAATCAGTAACAACTGGTTTGGAAGCTTAA	MRVKETLNLGKTKFKMRGNLPVKEVERQNVWAENKVYEQRQKLNEGKPSFILHDGPPYANGDIHMGHALNKITKDFIVRYKSMNGFRAPYVPGWDTHGLPIEQKLKQAGYDRKKMTDNEFRELCRKYALEQVDRQRDEFKRLGVAGEWDNPYLTLKPEFEAAQVRVFGAFAKRHLIYRGQKPVFWSWSSESALAEAEVEYHDVTSPSAFYGEHVIDGKGVLDDDTYMVVWTTTPWTIPASEGITIDASFDYVVVQPAGENRKFVLAAELLDENAKRFGWEDVQVLKTVKGAELENILCEHPFDNSRHLVTMLGDFVTLDSGTGLVHTAPGYGEDDYRIGKQYDLPIFAPVDDKGFLTAEAGDDFAGVFYDDANKIALDKLKAAGLLLKYMPYEHSYPFDWRTKKPIIFRATPQWFASVGDMRDEILKSMDDVEFFPEWGKKRLYNMIRDRGDWVISRQRVWGVPLPIFYAEDGTAIMDEVTINHVADLFGKYGSNVWFERDAKDLLPDGYTNEHSPNGTFTKETDIMDVWFDSGSSHQGVLAERSYLDYPADLYLEGSDQYRGWFNSSLITSVAVSGHAPYKQVLSQGFTLDNQGRKMSKSLGNTIAPADVIKQMGAEIVRMWVASVDTSSDVRVSMESFKQVADSYKKFRNTVRFMLGNTADFDPKTNRVAYEDLASVDQYMETRLNEFVAETKDHYDHYDFLDIYKKLINFLTVDLSNFYLDIAKDIMYIDAEDSHSRRSMQTVFYDVLVALTKLFTPMLPHTTEEIWPFLKEPEEFAQLAEMPAVQNYANSDELMAQWTRFMDLRSNVLKALEEARDAKLIGKSLEAHLDLYVDDDTQAFLDHLNTNVRQMLMVSALDLHALSDAPADAETFGDTLAIKVGHADGDVCDRCRMVKTDVGSDEAYPMLCARCAAIVRENYPESVTTGLEA	MTKKYLNTQNEISAFWNTQKIFKKSIDNRKGQESFVFYDGPPTANGLPHAGHVLGRVIKDLVARLKTMQGFYVERKAGWDTHGLPVELEVEKKIGIKGKQDIEKYGIENFINECKKSVFNYEKEWRDFSKDLGYWVDMDSPYITLENNYIESVWNILSTFHKKGLLYKGHKVTPYCTHDQTALSSHEVAQGYKNVKDLSAVVKFQLTNSKDTYFLSWTTTPWTLPANVALAINKDLNYSKIRVENEYYILATDLINSIITEKYEIIDTFSGSNLINLKYIPPFESDGLVNAYYVVDGEFVTNSEGTGIVHIAPAHGEDDYQLVLERDLDFLNVITREGVYNDRFPELVGNKAKNSDIEIIKLLSKKQLLYKKQKYEHNYPHCWRCGNPLIYYAMEGWFIKTTNFKNEIINNNNNIEWFPSHIKEGRMGNFLENMVDWNIGRNRYWGTPLNVWICNDCNHEYAPSSIKDLQNNSINKIDEDIELHRPYVDNITLSCPKCNGKMSRVEEVIDVWFDSGSMPFAQHHYPFDNQKIFNQHFPADFIAEGVDQTRGWFYSLLVISTILKGKSSYKRALSLGHILDSNGKKMSKSKGNVINPTELINKYGADSLRWALISDSAPWNNKRFSENIVAQTKSKFIDTLDNIYKFYNMYNKIDHYNPNNEITKSRNTLDNWALSRLNTLIKESNIYVNNYDFTSAARLINEYTNTISNWYIGDSRGRFWEQGISNDKKDAYNTLYEILTTLSRLVAPFVPFISEKIHYNLTGKSVHLQDYPQYKESFINQALEDEMHTVIKIVELSRQARKNADLKIKQPLSKMVIKPNSQLNLSFLPNYYSIIKDELNIKNIELTDNINDYITYELKLNFSSVGPKLGNKTKNIQTLIDSLSEYDKKSLIESNNFKSLSSDAELTKDDFIIKTLPKDSYQLSEDNDCVILLDKNLSPELIREGHARELIRLIQQLRKKKNLPINQRIDIYIGVTGELLESIKTNKNMFKENFVIKNIHLNVIDEYENTIHFNNKEIKISLLY	91.02	gnl|BL_ORD_ID|4700|hsp_num:0	2270
LPJBC5_1546 # 1638089 # 1638943 # -1 # ID=1_1546;partial=00;start_type=GTG;rbs_motif=AGG;rbs_spacer=8bp;gc_cont=0.458	LPJBC5_1546	1638089	1638943	-	Loose	550	130.2	RlmA(II)	30.88	3001301	protein homolog model	n/a	n/a	macrolide antibiotic; lincosamide antibiotic	antibiotic target alteration	non-erm 23S ribosomal RNA methyltransferase (G748)	GTGAAAAAAATTGACCGCGGCATCCAGTTTGTTCAGGCAAATATCGATCGCTTTCGATGCTTAGTTTGTAATCAAGCATATGTGACAATTGACGGCCACAGCTTATGTTGTCCTAATGGGCATCAAGTAGATTTTTCAAAAAAAGGGACGTTGTATTTTCTGACGCATCAAGTCGCTAGCGAATACGATGCTAACATGCTGGCAGCGCGGCGCCGAGTTTTGCAAGCTGGTTTTTTCGGCCCCATTGTCCAAGCCATTAATGCGGCATTGCCAAAAACGGCGCAACGAATCTTAGATATTGGTAGCGGTGAAGGCACCCCCCTAGCTGATTTGTTGACAATGCATACCAATTCTGAAGACGTGGGGATTGGTTTTGACATTAGTAAGGATGGGGTTAACTTAGCGACCCAATTGACGACGACTGCTTATTATTGTGTGGCCGATTTGGCCCAATTACCCTTTACCGATGGGGCATTCACGGCCATTATGGATGTCTTCTCACCATCCGCTTACCAAGAGTTTGAACGGGTCCTTGCGCCCGGTGGACAGTTATTGAAGATCGTGCCAAATCCTGAGTACTTAGTTGAACTGCGTCATTTACTATTTAAACCGACTGATCGACAGTATCAGTATGATAATCAACGGGTGTTAGATCTGTTTGCCCAGCACTATCCCACTGCTAAGCGGCAACGAATTCAATACCAAGTTGCGCTTGATAACATTGACTTTAACGACTTATTAGTCATGACACCGCTGCACTGGGGTGCGGATGCTGAGCAGCTCGCAACCGCTAAACGGCAGGGGTTAACTAAGATTACCGTTGATGTGAGTTTATTAACGATGCAAAAAGGTTAG	MKKIDRGIQFVQANIDRFRCLVCNQAYVTIDGHSLCCPNGHQVDFSKKGTLYFLTHQVASEYDANMLAARRRVLQAGFFGPIVQAINAALPKTAQRILDIGSGEGTPLADLLTMHTNSEDVGIGFDISKDGVNLATQLTTTAYYCVADLAQLPFTDGAFTAIMDVFSPSAYQEFERVLAPGGQLLKIVPNPEYLVELRHLLFKPTDRQYQYDNQRVLDLFAQHYPTAKRQRIQYQVALDNIDFNDLLVMTPLHWGADAEQLATAKRQGLTKITVDVSLLTMQKG	MNTNLKPKLQRFASATAFACPICQENLTLLETNFKCCNRHSFDLAKFGYVNLAPQIKQSANYNKENFQNRQQILEAGFYQAILDAVSDLLASSKTTTTILDIGCGEGFYSRKLQESHSEKTFYAFDISKDSVQIAAKSEPNWAVNWFVGDLARLPIKDANMDILLDIFSPANYGEFRRVLSKDGILIKVIPTENHLKEIRQRVQDQLTNKEYSNQDIKEHFQEHFTILSSQTASLTKTITAEQLQALLSMTPLLFHVDQSKIDWSQLTEITIEAEILVGKAF	100.71	gnl|BL_ORD_ID|2053|hsp_num:0	2274
LPJBC5_1594 # 1686691 # 1687401 # -1 # ID=1_1594;partial=00;start_type=ATG;rbs_motif=GGAGG;rbs_spacer=7bp;gc_cont=0.467	LPJBC5_1594	1686691	1687401	-	Loose	400	53.9	VatI	42.03	3003987	protein homolog model	n/a	n/a	streptogramin antibiotic; streptogramin A antibiotic	antibiotic inactivation	streptogramin vat acetyltransferase	ATGGCAAAATTAGATGCACAATCAATTATTAACTACATTGGCAGTGCGAAAAAGAAAACACCCGTAAAAGTATACGTGAAGGGTGCTTTAGACCAATTAAACGTTCCAGCAGGCATCAAAACTTTCTTCAGTGGCAACGCTGGGGTATTATTTGGTGACTGGGCGGATGTTGAACCGTTCTTAAAGGCTAACGCTGCAAATATCGAAGATTATGAATTAGAAAATGACGCGCGCAATTCAGCCGTACCAATGGCAGATTTGAAGCAATACAATGCGCGGATCGAACCCGGTGCGATTATTCGTGACCAAGTATTGATTGGTGATAATGCCGTTATCATGATGGGTGCGGTGATCAACATTGGTGCCGAAATCGGTGAAGGCTCGATGATTGACATGGGTGCCATTCTTGGTGGTCGCGCAATTGTTGGTAAGAACTGTCATATTGGCGCTGGTACTGTGTTAGCTGGCGTGGTAGAGCCACCTTCGGCTAAACCAGTTCAAATCGATGACGACGTGCTGATCGGTGCCAATGCGGCCGTACTTGAAGGCGTGCATGTTGGTAAGGGTGCCGTTGTGGCTGCGGGTGCGATCGTCATTGAAGACGTCGCTCCTAACACCGTAGTCGGTGGGGTTCCTGCTCGTAAGTTGAAAGATATTGATGATAAGACTAAGAGCAAGACTGAATTAATGGCAGAATTACGGAATCTTTAA	MAKLDAQSIINYIGSAKKKTPVKVYVKGALDQLNVPAGIKTFFSGNAGVLFGDWADVEPFLKANAANIEDYELENDARNSAVPMADLKQYNARIEPGAIIRDQVLIGDNAVIMMGAVINIGAEIGEGSMIDMGAILGGRAIVGKNCHIGAGTVLAGVVEPPSAKPVQIDDDVLIGANAAVLEGVHVGKGAVVAAGAIVIEDVAPNTVVGGVPARKLKDIDDKTKSKTELMAELRNL	MTGPNPNERYPIPGDNNLQFIKNTITKPNIIAGDYSYYYALNGESFEDQVLYHYEFIGTKLMIGKFCSIASEVRFMMDGGNHRMDGSTFPFNIFGNGWEKFTPSLDQLPIKGDTIIGNDVWIGRRATIMSGVRIGDGAIIAAEAVVVKDVEPYTIVGGNPAKDIRKRYSTEVIQELLDIKWWDCDIEVINQYIGAIVSGDMDLLRKMRQN	112.38	gnl|BL_ORD_ID|2232|hsp_num:0	2523
LPJBC5_1610 # 1702121 # 1702504 # -1 # ID=1_1610;partial=00;start_type=ATG;rbs_motif=AGGAG;rbs_spacer=9bp;gc_cont=0.432	LPJBC5_1610	1702121	1702504	-	Loose	200	39.7	YajC	30.38	3005040	protein homolog model	n/a	n/a	fluoroquinolone antibiotic; cephalosporin; glycylcycline; penam; tetracycline antibiotic; oxazolidinone antibiotic; glycopeptide antibiotic; rifamycin antibiotic; phenicol antibiotic; disinfecting agents and antiseptics	antibiotic efflux	resistance-nodulation-cell division (RND) antibiotic efflux pump	ATGGGTCAAATGGCATCAATTCTGTTTATCGTGGTCATGTTCGCATTCTTATACTTCTTCATGATCCGTCCACAACGGAAACAACAACAACAACATCAACAAATGTTAAGCAAAATCAAACGTGGTGACAAGGTTACGACAATTGGTCGCTTGCACGGGGTCGTTGATGAAGTTAACGAAACCGAAAAAACAGTTACTTTAGACTGTGATGGCATCTACTTGGTTTTTGATTTGAACGCTGTTGCTAAGATTTCTCCAGCCGAAGATGCACAAGCTAAGACAGTTGCACCAGAATCTGGGACAGCGGCTGAATCAGCTGCTACTTCTGAAGTTGAATCGGCAAGCTCAGCCGCCGACGATAATGCTGATTCTGAAGCAAAATAG	MGQMASILFIVVMFAFLYFFMIRPQRKQQQQHQQMLSKIKRGDKVTTIGRLHGVVDEVNETEKTVTLDCDGIYLVFDLNAVAKISPAEDAQAKTVAPESGTAAESAATSEVESASSAADDNADSEAK	MSFLIPAAYADAAAPAAAGPAGTGFEWVFLVGFLVIFYLMIWRPQAKRAKEHKNLLGNLQKGDEVVTSGGIAGKVTKVADDFVVVEVSDNVELKFQKAAIAATLPKGTLKAI	113.39	gnl|BL_ORD_ID|2772|hsp_num:0	3783
LPJBC5_1630 # 1730300 # 1730941 # -1 # ID=1_1630;partial=00;start_type=ATG;rbs_motif=AGGGAG;rbs_spacer=8bp;gc_cont=0.417	LPJBC5_1630	1730300	1730941	-	Loose	500	124	RanA	30.88	3005091	protein homolog model	n/a	n/a	aminoglycoside antibiotic	antibiotic efflux	ATP-binding cassette (ABC) antibiotic efflux pump	ATGTTAGAACTAAAAAATATTACAAAAAGCTTTGGTTCACGGACAATTATTAAGAATTTGAATTTAACCGTTAAGGATGGCGAGATTCTAAGTATTGTGGGCCCTTCAGGTGCTGGTAAGACAACGTTATTACGCTGTATTACGGGGCTTGAAAAGGTGAATGCCGGTGAGTTCTTAGTCGACGGCCAACCATTTGACCCCTATACTAATCGGAGTAACGATAGTGTGATTGGTGTTGTATTCCAAAATTTTGAATTGTTTCCCAATTTAACAGTCATGCAGAATATTACTTTAGCACCGACCACGGTCTTAAAGCAGTCTAGCGCAGAAGCAGAACAGCAGGCGCAGACTTTATTAGATCGTTTGAATCTCGGTGATCACGCTGACCAGTATCCTTTCGAATTATCAGGTGGTCAAAAGCAACGAGTGGCGATTGCCCGGGCATTAGCCATGAAACCGAATGTCTTATGCTATGATGAACCAACTTCAGCACTTGACCCGAACTTACGACAGGAAGTTGAAAAGTTGATTTTAGGCTTAAAGGCTGATGGCATGACTCAAATTGTGGTGACCCATGATTTAACCTTTGCTGAAAATATCGCGGATGAAATGTTCCACGTTGAACCAACCAAGAAGCAATAG	MLELKNITKSFGSRTIIKNLNLTVKDGEILSIVGPSGAGKTTLLRCITGLEKVNAGEFLVDGQPFDPYTNRSNDSVIGVVFQNFELFPNLTVMQNITLAPTTVLKQSSAEAEQQAQTLLDRLNLGDHADQYPFELSGGQKQRVAIARALAMKPNVLCYDEPTSALDPNLRQEVEKLILGLKADGMTQIVVTHDLTFAENIADEMFHVEPTKKQ	MIEVKDLRKSFNDVEVLKGITTTFETGKINLVIGQSGSGKTVFLKCLLNVFDPSSGDILFDGRNLSIMGRTEKQEIRSEIGTVFQGSALFDSMTVEENISFPLDMFTNLTYTEKRKRVKEVIGRVHLENANTKFPSEISGGMQKRVAIARAIVNNPKYLFCDEPNSGLDPNTAIVIDELIKEITEEYNTTTIINTHDMNSVLTIGEKIVYLRKGVKEWEGNKDLIIKAENEHLIDFVYSSALFKQVRETMLRNNQTNL	82.56	gnl|BL_ORD_ID|2809|hsp_num:0	3825
LPJBC5_1640 # 1738562 # 1741231 # -1 # ID=1_1640;partial=00;start_type=ATG;rbs_motif=AGGA;rbs_spacer=9bp;gc_cont=0.453	LPJBC5_1640	1738562	1741231	-	Loose	2000	155.6	Staphylococcus aureus mupA conferring resistance to mupirocin	30.18	3000521	protein homolog model	n/a	n/a	mupirocin-like antibiotic	antibiotic target alteration	antibiotic-resistant isoleucyl-tRNA synthetase (ileS)	ATGTCAGAAGAACCAACTACTGATATGCCAACTAAGTATGATCCGACCGCCGTGGAAGCGGATCGTTATCAGACTTGGTTAGACCAAGATTTATTTAAGCCTTCGGGCGACAAGAAAGCTAAACCCTATTCAATCGTGATTCCACCGCCAAATGTTACGGGTAAGCTGCATTTAGGCCACGCTTGGGATACCACGTTACAAGATATTATTATTCGTCAGAAACGAATGCAAGGTTTTGATACTTTATGGTTACCAGGAATGGATCATGCCGGCATTGCCACGCAGGCAAAGGTTGAGGCCAAACTGCGCGAACAAGGGATCAGCCGTTACGATCTTGGTCGTGAGAAGTTTGTCCAACAAGTTTGGGATTGGAAAGACGAATACGCGTCGATTATCAAACAACAGTGGGCTAAGATGGGACTGTCATTGGATTATTCTCGTGAACGGTTCACCATGGATGATGGTCTGTCAGATGCGGTTAAGAAAGTCTTCGTTGATCTTTACAACAAGGGCTTGATTTATCGTGGTGAATACATCATCAACTGGGATCCTCAAGCACGGACGGCTTTGTCTGATATCGAAGTGATTCATAAGGATGACAAGGGTGCGTTCTACCACGTCAAGTACCCATTTGCTGACAAAGACTATACTTTCAATGGTAAGCATTACATTGAAATTGCCACGACTCGTCCTGAAACCATGATGGGCGATACCGCCGTTGCGGTTAATCCGAGTGATGACCGTTACAAGGAATTGGTTGGCAAAAAAGTCATCTTGCCATTAGCAGAACGTGAAATTCCAATTATCGCCGATGCGTACGTTGACCCTGAGTTTGGAACTGGAATGGTGAAAATCACGCCTGCTCATGACCCGAATGACTTTAAGGTCGGCAACCGGCATGATTTGAAACGGATTAACACCATGAATGATGACGCTTCAATGAACGCCAATGCGGGTAAATACGAAGGTATGGACCGTTTTGAAGCACGTAAAGCGATGGTCAAGGATCTTGAAGATCAAGATTTGATGATTAAAATCGACCCAATTGTGCATAGCGTTGGGCATTCTGAACGGACTGGCGTTCAGGTTGAAGCGCGGCTCTCAACTCAGTGGTTTGTTAAGATGAAGCCACTAGCTGAGCAAGCGTTGAAGAATCAAAAGACTGATAATAAAGTAGAATTTGTGCCTGATCGGTTTGAAGACACATTCAATCAATGGATGGAGAACGTCCACGATTGGGTTATCTCACGCCAACTCTGGTGGGGACATCGGATTCCAGCTTGGTATAACAAGACGACCGGCGAAACGTATGTCGGTGTTGATGGACCAAAAGATCCAGAAAACTGGGAACAGGATCCAGACGTGTTGGACACTTGGTTCTCAAGTGCACTTTGGCCATTTTCAACGATGGGCTGGCCAAACACTGATGCGGAAGACTTTAAGCGCTACTTCCCAACGGATACGCTGGTTACCGGCTACGACATTATCTTCTTCTGGGTATCACGGATGATGTTCCAGAGTTTGGAATTTACTGGCAAACGGCCATTCAAACACGTGCTTTTACACGGTTTAATTCGTGATGAACAGGGTCGCAAAATGAGCAAATCACTCGGTAACGGGATCGATCCAATGGATGTGATTGAAAAGTACGGGGCCGATGCATTACGGTGGCTCTTATCTAACGGGTCGACGGCTGGCCAAGATGTGCGGTTCAGCTATACGAAGATGGATGCTGCATGGAACTTTATTAACAAGATTTGGAACGCCAGCCGTTACGTTATCATGAACCTGGGCACCATGGACAAACCGGAATTACCAGCTGCAAGTGACTGGACGTTAGCAGATAAGTGGATCTTGAGTCGTTTGAACGCGACGGTCAAACAAGTGACGACTACCTTTGATAAGTTTGACTTTGGTGAAGCTGGTCGAGCCTTGTACAACTTTATCTGGAATGACTTCTGTGACTGGTATATCGAAATGAGTAAGGAAGTCTTGACCGGTGATGACGCTCAAGCCAAGGCCAATACCCAAAACGTGTTAGCCTATGTCTTGGATCAAATCTTACGGTTATTGCACCCAATCATGCCATTTGTGACCGAAAAGATTTGGTTATCAATGCCACACGTTGGTGAATCCTTAGTAGTCGCTGCTTATCCTGTTGACCATCCTGAATTTGATGACGAAACGGCGGAAAGTGATATGGCCTCACTTATTGAATTGATTACGGCCGTTCGGAGCATTCGAGCAGAAGCTAATGCGAAGATGTCATCAGCCGTGGATCTATTAATTAAGACGGACAACACTCGGTTACAAGCTGTTTTCAAAGCTAATGAAGATTATATTCAACGGTTTGCACATCCGAAGACACTGTCAATTGGCGCCGACGTGGTTGCACCGAAGTTAGCCATGACACAAGTGATTAGTGATGCGGAAGTTTACATTCCGTTAGCTGAACTTGTTGACCTCGATGAAGAAGTCAAAAAACTTGAAAAAGAACAAGCCAAGTTTGAAAGCGAAGTCGCACGGGCGACGAAGAAGTTAGGTAACGAACGCTTTGTTGCCAATGCCCCTGAAGACGTCGTTAATAGTGAAAAAGAGAAGTTAGCGGACAATCAGACAAAACTAGCTGCCTTAAAGCAACGTTTAGTTGATATTAAGGCTGAAGCTTAA	MSEEPTTDMPTKYDPTAVEADRYQTWLDQDLFKPSGDKKAKPYSIVIPPPNVTGKLHLGHAWDTTLQDIIIRQKRMQGFDTLWLPGMDHAGIATQAKVEAKLREQGISRYDLGREKFVQQVWDWKDEYASIIKQQWAKMGLSLDYSRERFTMDDGLSDAVKKVFVDLYNKGLIYRGEYIINWDPQARTALSDIEVIHKDDKGAFYHVKYPFADKDYTFNGKHYIEIATTRPETMMGDTAVAVNPSDDRYKELVGKKVILPLAEREIPIIADAYVDPEFGTGMVKITPAHDPNDFKVGNRHDLKRINTMNDDASMNANAGKYEGMDRFEARKAMVKDLEDQDLMIKIDPIVHSVGHSERTGVQVEARLSTQWFVKMKPLAEQALKNQKTDNKVEFVPDRFEDTFNQWMENVHDWVISRQLWWGHRIPAWYNKTTGETYVGVDGPKDPENWEQDPDVLDTWFSSALWPFSTMGWPNTDAEDFKRYFPTDTLVTGYDIIFFWVSRMMFQSLEFTGKRPFKHVLLHGLIRDEQGRKMSKSLGNGIDPMDVIEKYGADALRWLLSNGSTAGQDVRFSYTKMDAAWNFINKIWNASRYVIMNLGTMDKPELPAASDWTLADKWILSRLNATVKQVTTTFDKFDFGEAGRALYNFIWNDFCDWYIEMSKEVLTGDDAQAKANTQNVLAYVLDQILRLLHPIMPFVTEKIWLSMPHVGESLVVAAYPVDHPEFDDETAESDMASLIELITAVRSIRAEANAKMSSAVDLLIKTDNTRLQAVFKANEDYIQRFAHPKTLSIGADVVAPKLAMTQVISDAEVYIPLAELVDLDEEVKKLEKEQAKFESEVARATKKLGNERFVANAPEDVVNSEKEKLADNQTKLAALKQRLVDIKAEA	MTKKYLNTQNEISAFWNTQKIFKKSIDNRKGQESFVFYDGPPTANGLPHAGHVLGRVIKDLVARLKTMQGFYVERKAGWDTHGLPVELEVEKKIGIKGKQDIEKYGIENFINECKKSVFNYEKEWRDFSKDLGYWVDMDSPYITLENNYIESVWNILSTFHKKGLLYKGHKVTPYCTHDQTALSSHEVAQGYKNVKDLSAVVKFQLTNSKDTYFLSWTTTPWTLPANVALAINKDLNYSKIRVENEYYILATDLINSIITEKYEIIDTFSGSNLINLKYIPPFESDGLVNAYYVVDGEFVTNSEGTGIVHIAPAHGEDDYQLVLERDLDFLNVITREGVYNDRFPELVGNKAKNSDIEIIKLLSKKQLLYKKQKYEHNYPHCWRCGNPLIYYAMEGWFIKTTNFKNEIINNNNNIEWFPSHIKEGRMGNFLENMVDWNIGRNRYWGTPLNVWICNDCNHEYAPSSIKDLQNNSINKIDEDIELHRPYVDNITLSCPKCNGKMSRVEEVIDVWFDSGSMPFAQHHYPFDNQKIFNQHFPADFIAEGVDQTRGWFYSLLVISTILKGKSSYKRALSLGHILDSNGKKMSKSKGNVINPTELINKYGADSLRWALISDSAPWNNKRFSENIVAQTKSKFIDTLDNIYKFYNMYNKIDHYNPNNEITKSRNTLDNWALSRLNTLIKESNIYVNNYDFTSAARLINEYTNTISNWYIGDSRGRFWEQGISNDKKDAYNTLYEILTTLSRLVAPFVPFISEKIHYNLTGKSVHLQDYPQYKESFINQALEDEMHTVIKIVELSRQARKNADLKIKQPLSKMVIKPNSQLNLSFLPNYYSIIKDELNIKNIELTDNINDYITYELKLNFSSVGPKLGNKTKNIQTLIDSLSEYDKKSLIESNNFKSLSSDAELTKDDFIIKTLPKDSYQLSEDNDCVILLDKNLSPELIREGHARELIRLIQQLRKKKNLPINQRIDIYIGVTGELLESIKTNKNMFKENFVIKNIHLNVIDEYENTIHFNNKEIKISLLY	86.82	gnl|BL_ORD_ID|4700|hsp_num:0	2270
LPJBC5_1663 # 1764180 # 1765310 # -1 # ID=1_1663;partial=00;start_type=ATG;rbs_motif=GGGGGA;rbs_spacer=8bp;gc_cont=0.498	LPJBC5_1663	1764180	1765310	-	Loose	600	59.3	EXO-1	31.87	3003564	protein homolog model	n/a	n/a	penam	antibiotic inactivation	EXO beta-lactamase	ATGAGTTGTCAAAACTGTGGTTACCAAAATTCACCGCATGCCGTGACTTGCCTAAAATGTGGTCATCGTCTAACGCCAGTGAATGGTGATGTCAATCAGCAAAGCCGAGTCCAGCGGCGGCGTCAACAATCACGGCGGACAACTTTTTCGAGTCGCTTTAGGCCACAAACACTCCTTGGGGTATTAATTGCGGGGTTACTATTGCTGGGTGGCGGCTATATCGTGGGACAACTATTGTGGTCGTCTACGACATCGGCAACTGCCGAGTCGGCAGGTAAAAGCCAGGTGCATAAGCCGGCTGCCAGCGATTCTGACGCACTGATGAAGGCAACACAGACATTTCCGACTACGACAGTTACTGATCTGGTTGCGCAAGCAACGAATGGGTTGGCTGGTCAAACTTCGGTAGCGGTGATGCCATTAACGGGTAGCCAGACCGTGGTTTTGAATAATCGAGCGCAACGTGCTGGCAGTTTGATCACGTTATTTATTATGGTCACTGCCTTTGATCAGGTCCATCAAAATAATTGGCGCATGCAGGATCGTTATACCCTGCGTGCTGCCGATAAAGTTGGTGGAACCGGGACGTTGCACACGTTACCAGCTGGAAGCCAGTTGACGTATGCTGAAATCACGAAACGCATGATTACGGAGAGTGATAATACGGCTGCTAATATCATGTTGGATCGTGTTGGCGGCTTCTCGGCGGTCAACACGGAAATTGCACAGTTGGGTCTGACTGATACAAAAATGGCTCGGCGGTTAATGGATACTGCCGCACTAAAGGCCGGGCATGATAACGATACTTCGGTTCGGGATGTGGCAACGGTGCTGAAACGACTGGCGAACCTGCGTTTGATCTCGAACAAAGCCGATCACGCGATGTTAACGATTTTGAAGGCGAACACGGATCACAGTAAGTTGGTCAAAAATCTGCCAACACGCGCGACAATCTATAACAAAACTGGGGACTATCAAGCATACGGTGTTCAAAATGATGCGGCCATCGTTCAGAATCGTCAGGGAACTTTTATCATGACGATGATGACTGCTAGTGGGGAACGTACCGCGCAAACGGTCGCGATGAATGATCTTGGTCAGGCGCTTTACCGGGCAATTTTAGAGCAGTAA	MSCQNCGYQNSPHAVTCLKCGHRLTPVNGDVNQQSRVQRRRQQSRRTTFSSRFRPQTLLGVLIAGLLLLGGGYIVGQLLWSSTTSATAESAGKSQVHKPAASDSDALMKATQTFPTTTVTDLVAQATNGLAGQTSVAVMPLTGSQTVVLNNRAQRAGSLITLFIMVTAFDQVHQNNWRMQDRYTLRAADKVGGTGTLHTLPAGSQLTYAEITKRMITESDNTAANIMLDRVGGFSAVNTEIAQLGLTDTKMARRLMDTAALKAGHDNDTSVRDVATVLKRLANLRLISNKADHAMLTILKANTDHSKLVKNLPTRATIYNKTGDYQAYGVQNDAAIVQNRQGTFIMTMMTASGERTAQTVAMNDLGQALYRAILEQ	MHPSTSRPSRRTLLTATAGAALAAATLVPGTAHASSGGRGHGSGSVSDAERRLAGLERASGARLGVYAYDTGSGRTVAYRADELFPMCSVFKTLSSAAVLRDLDRNGEFLSRRILYTQDDVEQADGAGPETGKPQNLANAQLTVEELCEVSITASDNCAANLMLRELGGPAAVTRFVRSLGDRVTRLDRWEPELNSAEPGRVTDTTSPRAITRTYGRLVLGDALNPRDRRLLTSWLLANTTSGDRFRAGLPDDWTLGDKTGAGRYGTNNDAGVTWPPGRAPIVLTVLTAKTEQDAARDDGLVADAARVLAETLG	119.75	gnl|BL_ORD_ID|1499|hsp_num:0	1480
LPJBC5_1666 # 1768409 # 1769521 # -1 # ID=1_1666;partial=00;start_type=ATG;rbs_motif=AGGA;rbs_spacer=11bp;gc_cont=0.418	LPJBC5_1666	1768409	1769521	-	Loose	650	242.3	D-Ala-D-Ala ligase	36.86	3003970	protein variant model	D295G, P313L	n/a	glycopeptide antibiotic	antibiotic target alteration	Van ligase	ATGGAGACACAAAAAAAGATCCATGTTGGTATGTTGTTTGGTGGTAACTCTTCAGAACATGATGTTTCGAAGCGTTCAGCGCACAACATTTATGATGCCATGGACAAGAATAAGTACGAGATTGACTTGTTTTTAATCACGAAGAACGGGATTGTCTTGAGTGATGCTGCAACTCGGCGCGTATTTGATGGTGAACCAGAAGATCAAGTCGTCGCCGAAGAAATGCCAAAGTTGGACATGAGTGATCCATTAGCTCCCATCAAGAACCTGACACTGGCCAAAGATATTGATATCTTCTATCCAGTGGTTCATGGTAACTTAGGGGAAGATGGTACTTTACAAGGGCTGTTCAAGTTATTGAAAAAGCCGTATGTTGGTAGTGGTGTCTTAGCGTCGGCAGCTAGTTTTGATAAGGATATTACGAAGCAGATTTTAACGCATCATCATATTCAAAACACCAAGTACGTGGTGGTTACACCGGAAAACCGGGACCAAATGACGTACGCTTATTTACAAGCCCACGTGGGTGATCATTTATTCATTAAGCCAGCCAATCAAGGATCGTCGATTGGGATTCATAAAGCTGAGAATGAACAAGAATACTTGGATGGTTTGGCCGATGCGTTCAAATATGACTACAAGATTTTAGTTGAAGAATCGATTGACAATCCGCGTGAAGTGGAATGCTCGATCTTAGGCAATGAAAATCCTAAGGCATCTAAGCTTGGTGCCATTGATGTGCCGAAGACGGACACGTTCTACGACTATAATAATAAGTTCGTGGATGCAAGTGGTGTGACGTTCGAATTACCAGTCGAATTACCAGCTGATTTGACGAAACGGATTCAACAGATGTCGCTAGACGCGTTTAAAGCGCTTGGTCTAAAAGGAATGGCACGCGTCGATTTCTTAGTGTCTGAAGATGGTGAACCATACTTGGGTGAAATCAATACGTTACCTGGTTTTACTAACATTAGTTTATATCCAAAGCTATGGGAAGTTTCGGGCATTAGTTATACGGCGTTGATCGATCAATTGATCCAACTTGGTTTTGATGAATTCAAACGTCAATCTGATATTCACTATGATTTCGTTGCGTTAGACGCGGAATAA	METQKKIHVGMLFGGNSSEHDVSKRSAHNIYDAMDKNKYEIDLFLITKNGIVLSDAATRRVFDGEPEDQVVAEEMPKLDMSDPLAPIKNLTLAKDIDIFYPVVHGNLGEDGTLQGLFKLLKKPYVGSGVLASAASFDKDITKQILTHHHIQNTKYVVVTPENRDQMTYAYLQAHVGDHLFIKPANQGSSIGIHKAENEQEYLDGLADAFKYDYKILVEESIDNPREVECSILGNENPKASKLGAIDVPKTDTFYDYNNKFVDASGVTFELPVELPADLTKRIQQMSLDAFKALGLKGMARVDFLVSEDGEPYLGEINTLPGFTNISLYPKLWEVSGISYTALIDQLIQLGFDEFKRQSDIHYDFVALDAE	MKIILLYGGRSAEHDVSLLSAFSVVNAVYYNYYQVQLVMITRDGQWLKGSLLTEAPTSKEVLNLTDSAYQGTPIQPGEIKEEDAIVFPLLHGPNGEDGTIQGFLETIGMPYVGAGVLTSACGMDKIMTKYILQAAGIPQVPYVPVLKNYWKENPKKVFEQCEGSLLYPMFIKPANMGSSVGITKAENREELQNALQEAYRYDTRAIVEQGIEAREIEVAVLGNEDVRTTMPGEIVKDVAFYDYNSKYLDNKIEMQIPAQIPEETQAKAQEFAKKAYTMLGGSGLSRCDFFLTNKNELFLNELNTMPGFTEFSMYPLLWEKTGLPYGDLIEELIQLGVNRFKQRQAFLTDVE	105.41	gnl|BL_ORD_ID|2197|hsp_num:0	2436
LPJBC5_1672 # 1774541 # 1775572 # -1 # ID=1_1672;partial=00;start_type=TTG;rbs_motif=AGGAGG;rbs_spacer=7bp;gc_cont=0.472	LPJBC5_1672	1774541	1775572	-	Loose	1280	144.4	macB	36.65	3000535	protein homolog model	n/a	n/a	macrolide antibiotic	antibiotic efflux	ATP-binding cassette (ABC) antibiotic efflux pump	TTGATTGAATTTAAAGATGTGACGAAAACCTTTGATGCTAAGCAAGGGGCGGTTCACGCCGTTCAAGATGTTAATTTAAAAATCGAAGATGGTCACATTTATGGCATTGTTGGCTATTCGGGTGCTGGTAAAAGTACTCTGGTACGGATGCTGAATGGCTTAGAGACACCCACTAGTGGGTCAGTTGTGATTGATGATGTCAATATTACAACGTTGAGCGGGGCCAAGTTACGCGCCCAACGTCAAAAGATCGGCATGATTTTTCAACATTTTAATCTATTATGGTCGCGGACCGTTTTGGAGAACATTATGTTTCCACTTGAAATTGCTGGTCTGTCCAAGGTGGATGCCCGTAAGAAAGCCGAACACTTGGCAGACTTGGTTGGGTTGGCCGGTCGGGAAACGGCTTATCCGTCAGAATTATCAGGTGGTCAGAAGCAACGGGTCGGGATTGCCCGGGCACTTGCGAATGATCCTCAGATTTTACTTTCTGATGAAGCCACTAGTGCCCTAGACCCGCAGACAACTGATGAAGTGTTGGATCTGTTGTTATCGATCAACCAGAAGCTCCATTTGACGATCGTATTGATTACGCATGAGATGCACGTGATTCGCAAGATTGCTGATCATGTCGCGGTGATGGAAGCTGGTAAAATCGTCGAACAAGGACCAGTACTTGAAGTCTTCAAGCGACCACAGCAGGCTGTGACTAAGCGGTTTGTTAATGAAGAGGTCACGCCGTCGCTGAATGACACAACGGTGGTCGTGGACCAGCTGCTGGCGAAATATCCAAAGGGAACCATCGTACAACTGACGTTCCATGGCGATCAAGCCCAGCTACCGATTGTTTCAGAGATGTTGAAGAAGTATCCGTTAGATTTAAATATTATTGAGGGTGGGATTCACCAAACCCAAGAAGGGGCGATTGGTTCGCTGTACTTACAACTAACGGGTGATCAGGAACAGATTAAGGGCGCTCTAGCGTACCTACAAACGATGCGGGTGGAAACGGAGGTCTTGAACCGTGAATGA	MIEFKDVTKTFDAKQGAVHAVQDVNLKIEDGHIYGIVGYSGAGKSTLVRMLNGLETPTSGSVVIDDVNITTLSGAKLRAQRQKIGMIFQHFNLLWSRTVLENIMFPLEIAGLSKVDARKKAEHLADLVGLAGRETAYPSELSGGQKQRVGIARALANDPQILLSDEATSALDPQTTDEVLDLLLSINQKLHLTIVLITHEMHVIRKIADHVAVMEAGKIVEQGPVLEVFKRPQQAVTKRFVNEEVTPSLNDTTVVVDQLLAKYPKGTIVQLTFHGDQAQLPIVSEMLKKYPLDLNIIEGGIHQTQEGAIGSLYLQLTGDQEQIKGALAYLQTMRVETEVLNRE	MSLIECKNINRYFGSGENRVHILKDISLSIEKGDFVAIIGQSGSGKSTLMNILGCLDTAGSGSYRIDGIETAKMQPDELAALRRERFGFIFQRYNLLSSLTARDNVALPAVYMGMGGKERSARADKLLQDLGLASKEGNKPGELSGGQQQRVSIARALMNGGEIIFADEPTGALDTASGKNVMEIIRRLHEAGHTVIMVTHDPGIAANANRVIEIRDGEIISDTSKNPEIPASNVGRIQEKASWSFYYDQFVEAFRMSVQAVLAHKMRSLLTMLGIIIGIASVVSVVALGNGSQKKILEDISSMGTNTISIFPGRGFGDRRSGKIKTLTIDDAKIIAKQSYVASATPMTSSGGTLTYRNTDLTASLYGVGEQYFDVRGLKLETGRLFDENDVKEDAQVVVIDQNVKDKLFADSDPLGKTILFRKRPLTVIGVMKKDENAFGNSDVLMLWSPYTTVMHQITGESHTNSITVKIKDNANTRVAEKGLAELLKARHGTEDFFMNNSDSIRQMVESTTGTMKLLISSIALISLVVGGIGVMNIMLVSVTERTKEIGIRMAIGARRGNILQQFLIEAVLICIIGGLVGVGLSAAVSLVFNHFVTDFPMDISAASVIGAVACSTGIGIAFGFMPANKAAKLNPIDALAQD	53.26	gnl|BL_ORD_ID|447|hsp_num:0	487
LPJBC5_1679 # 1779897 # 1781213 # -1 # ID=1_1679;partial=00;start_type=ATG;rbs_motif=GGAGG;rbs_spacer=8bp;gc_cont=0.468	LPJBC5_1679	1779897	1781213	-	Loose	800	496.1	Staphylococcus aureus murA with mutation conferring resistance to fosfomycin	59.52	3003776	protein variant model	G257D	D116C:2286	phosphonic acid antibiotic	antibiotic target alteration	antibiotic-resistant murA transferase	ATGGAGGAAATTGTAGTTCATGGCGGTCAACGTTTGACAGGAAATGTCCATATTGAGGGCGCTAAAAATGCCGTGTTACCAATCTTAGCCGCAAGCTTGTTGGCTAGTTCTGGTCAGACACATTTATCAAATGTACCAGTGTTATCAGACGTTTTTACAATGAACAACGTCTTGAAATTTTTGAATACTAAAATTGATTTTGATGAAATTAATAAAACAATTGATATTGACGCTAGTCGTCAATTATCATCCGAAGCACCATTTCAATACGTATCCAAAATGCGTGCTTCAATCGTGGTCATGGGACCACTATTAGCACGATTAGGCCATGCGAAAGTCGCGATGCCAGGTGGCTGTGCGATTGGTTCACGACCAATCGATTTACACTTAAAGGGACTGAACGCGCTTGGTGCTGAAATCGAACGCCACGATGGCTATGTTGAAGCAACCGCGAACCAGTTACACGGAGCGGCCATTTACTTAGATTTTCCAAGTGTTGGGGCAACGCAGAACATAATGATGGCGGCAACACTTGCAGATGGCATCACGACGATGGAAAACGTCGCTCGTGAACCTGAAATTGTGGACCTAGCGAACTATTTGAATCAGATGGGCGCTAAGGTTACCGGGGCCGGTACTGAAACGATCCGCATTGAAGGGGTTAAAGCGATGCATGGCTGTGACCATAGTATCGTTCAGGATCGGATTGAAGCTGGGACATTCATGGTCGCTGCTGCGGTGACTCAGGGAAACGTCTTGGTTGAGGATGCTATTGCCGAACATAATAAGCCATTGATCTCGAAGATGCGTGAGATGGGCGTCACAGTAACGGAAGAACCGGCTGGTATTCGGGTCATTGGTCCAGAAATCTTGAAGCCAACCTCCGTTAAGACGATGCCCCATCCGGGTTTCCCAACGGATATGCAACCACAAATGACAATTTTGCAGTTGTGTGCGCAGGGCACTAGTTTATTAACTGAAACGGTTTTTGAGAATCGCTTCATGCATCTTGATGAGTTACGGCGAATGAACGCCGACTTCAAAGTTGAAGGGCGCTCCGTCATTATGTATGGTCCCACTGACTTTAACGGGGCCCAGGTCACTGCGACGGATCTTCGGGCAGCTGCAGCGTTAGTAATCGCTGGACTGGTCAGTCGGGGTTACACTGAAGTGACTAATTTGAAGTATCTTGATCGGGGCTACTTTAACTTCCATGGTAAGCTGGCTAAATTAGGTGCTGAGATTAAACGAGTTGATGTTCCCGATGGCACCGTTTATGCGTTGAATCCTGATTTTGCGAACGAAGCTGCGGAATAA	MEEIVVHGGQRLTGNVHIEGAKNAVLPILAASLLASSGQTHLSNVPVLSDVFTMNNVLKFLNTKIDFDEINKTIDIDASRQLSSEAPFQYVSKMRASIVVMGPLLARLGHAKVAMPGGCAIGSRPIDLHLKGLNALGAEIERHDGYVEATANQLHGAAIYLDFPSVGATQNIMMAATLADGITTMENVAREPEIVDLANYLNQMGAKVTGAGTETIRIEGVKAMHGCDHSIVQDRIEAGTFMVAAAVTQGNVLVEDAIAEHNKPLISKMREMGVTVTEEPAGIRVIGPEILKPTSVKTMPHPGFPTDMQPQMTILQLCAQGTSLLTETVFENRFMHLDELRRMNADFKVEGRSVIMYGPTDFNGAQVTATDLRAAAALVIAGLVSRGYTEVTNLKYLDRGYFNFHGKLAKLGAEIKRVDVPDGTVYALNPDFANEAAE	MDKIVIKGGNKLTGEVKVEGAKNAVLPILTASLLASDKPSKLVNVPALSDVETINNVLTTLNADVTYKKDENAVVVDATKTLNEEAPYEYVSKMRASILVMGPLLARLGHAIVALPGGCAIGSRPIEQHIKGFEALGAEIHLENGNIYANAKDGLKGTSIHLDFPSVGATQNIIMAASLAKGKTLIENAAKEPEIVDLANYINEMGGRITGAGTDTITINGVESLHGVEHAIIPDRIEAGTLLIAGAITRGDIFVRGAIKEHMASLVYKLEEMGVELEYQEDGIRVRAEGDLQPVDIKTLPHPGFPTDMQSQMMALLLTANGHKVVTETVFENRFMHVAEFKRMNANINVEGRSAKLEGKSQLQGAQVKATDLRAAAALILAGLVADGKTSVTELTHLDRGYVDLHGKLKQLGADIERIND	104.04	gnl|BL_ORD_ID|2072|hsp_num:0	2285
LPJBC5_1698 # 1800834 # 1801853 # -1 # ID=1_1698;partial=00;start_type=ATG;rbs_motif=AGAGA;rbs_spacer=12bp;gc_cont=0.489	LPJBC5_1698	1800834	1801853	-	Loose	700	80.1	CMA-2	28.06	3006923	protein homolog model	n/a	n/a	cephalosporin	antibiotic inactivation	CMA beta-lactamase	ATGTTAACTTTTAGTAGAACCGCAGCACTAATTAACCAAATGGTCCAAGATCAAGTGATCCCAGGGGCGAGTTATGCCTTGATCGATGGGGCTGAGTGGCACACGAATCAAGTGGGCGTCGCTCAAATAAAACCAACGATCAAACCATTATGGCCGGATGCGATGTATGATTTGGCCTCGGTTACTAAGGTCGTGGGAACGACAACCGTGGCGATGCAGTTGATGCAAAATGGGCAACTTGAAATTGATCGCCCCGTGCATGACTACCTACCGACTTTACAGTCCACAACGATCACGGTTCGTAATTTAATGACCCATACAAGTGGGCTGAGTGGTTATATTCCAAATCGGAATGCGTTGTCAGCGGATGCGTTATTAGCCGCGATTCAACAGCTACCAATCAGTGAGCGTAACCGCAATCATCGGGTGGTTTATACGGATTTAGGCTTGATCATCATGGGGCAAGTCATTGAACGAATTCTTGGAGCGGCCATTCAGCCAATTATCACTGAGCGCGTCTTGCAGCCATTAGGGTTGGCACACACGAGTTTTCAACCTCAACTAGCGCAAACCGTTCCGACGACGTATTCCATGAAAACTGGGTTGTTACGGGGGATCGTTCATGATCCTAAGGCCAGAGTCTTAGGTGAACACTGTGGTTCCGCCGGTTTATTTGCCAGTGTGACAGACCTTGTTCGGTTTTCACAACTGATGCTCGGCCAAATCGACGTACCAGCTGTGCTATCACAGGCTACGATTGCAAGCTTGTATCAAGATTGGACGCCCAATCAACACTTACGCCGGAGCTTTGGTTGGAACCTCTGGCACCGTTCTGATGAGACACTGCCGGTGATTTTTCATACTGGTTATACTGGTACGCTCCTGATGCTTGACCGTCAACGGCAACGGGGCCTTGTTTTCTTATCCAACCGGGTGCATCCAGTTGCAAATAATTCGGTATTCCTTCCAGCACGTCGCCGGTTAATTGCGGCTTGGTTGGCGGATACGGTTACAAATTAG	MLTFSRTAALINQMVQDQVIPGASYALIDGAEWHTNQVGVAQIKPTIKPLWPDAMYDLASVTKVVGTTTVAMQLMQNGQLEIDRPVHDYLPTLQSTTITVRNLMTHTSGLSGYIPNRNALSADALLAAIQQLPISERNRNHRVVYTDLGLIIMGQVIERILGAAIQPIITERVLQPLGLAHTSFQPQLAQTVPTTYSMKTGLLRGIVHDPKARVLGEHCGSAGLFASVTDLVRFSQLMLGQIDVPAVLSQATIASLYQDWTPNQHLRRSFGWNLWHRSDETLPVIFHTGYTGTLLMLDRQRQRGLVFLSNRVHPVANNSVFLPARRRLIAAWLADTVTN	MKSKVSALLMMIVLAGHAQAAPVAPPDAVVKPLMARYQIPGMAVAVSVNGETHFWHYGVASKATRKPVDEKTLFEIGSLSKTFTATLASAAQQEGKLDFSAPASQYLPALKGSAFDHVTLLNLATHTSGTPLFVPDAVKNTAQLMAWYRAWQPEKPVGTERVYSNLGIGLLGMITAKALDKPFSEAMEQGLLRDFGMTHTFINVPDAAMDDYAQGYNKDDKPVRVTPGPLDAESYGLKSGSADLLRYLQIQLGEQEVAPRWRQAINATHNGYYRSGEFTQGMMWEYYPWPSPLSRLVEGNSSQRIMKGLAATAIVPPQPAPEAAWYNKTGSTNGFSSYAVFIPEKRIALIMLANKWFPNDDRVKAAYAIIQQLDK	90.4	gnl|BL_ORD_ID|3394|hsp_num:0	4462
LPJBC5_1703 # 1805178 # 1807067 # -1 # ID=1_1703;partial=00;start_type=ATG;rbs_motif=AGGAGG;rbs_spacer=10bp;gc_cont=0.440	LPJBC5_1703	1805178	1807067	-	Loose	750	365.2	patB	35.07	3000025	protein homolog model	n/a	n/a	fluoroquinolone antibiotic	antibiotic efflux	ATP-binding cassette (ABC) antibiotic efflux pump	ATGAGCGAAAAGAATACGAGTTCTACTAAGCCTGCACGTCCTGCTGGCGGTCATGGCCCCGGTGGTCATGCTGGACTAGTTGAAAAGCCTAAGAGTTTTTGGAAAACGGCGATTCGATTGATGCGCTACATGTCAGACCGGTGGGTCGGTTTGGCAGTGGTCATGATTTTTGCCATTGCTTCCGTGATTTTCCAGATTCGAACACCTAAGATTTTAGGTAAAGCAACGACCGAACTTTATAAGGGAATTATGAAGGGGGCCGCGCAACAGAAGGCTGGTATCAGTCAATCCGGTTACCCAATCAACTTTGAAAAAATCGGTCAGATTATTATGATCGTTTTGATCATGTACTTGGCCTCAGCACTGTTCAACTTTATTCAACAGTACATTATGACGCGGATTTCCCAACGGACCGTGTATAAGTTGCGGCGTTCATTTAAGGGTAAGATGCAAAAGGTGCCGATTTCATATTATGATACCCATTCGAATGGGGACATTATGAGTCGGGCCGTCAATGATATGGATAATATTGCCAACACGTTGCAGCAAAACCTAACCCAAGCGGTGACAAGTACCGTCACCTTTGTTGGAACCTTATGGATGATGCTGACGATTAGTTGGAAGCTGACCTTGATTGCACTCGTTACCATTCCACTGAGTGTCGTGGTGGTTGGTGTGATTGCGCCGAAATCACAGAAATTCTTCGGAACACAGCAAAAGAGCTTGGGGTTGTTGAATAACCAAGTTGAAGAAAACTATGCTGGACACGTGGTCATCAAGAGCTTTAACAAGGAACAAGATGCCATCGATGATTTTGAAATCCAAAACAATAATTATTATCAATCAGCCTGGAAAGCGCAATTTATTTCAGGTATTATCATGCCACTGATGATGTTCTTAAATAATATTGGCTACGTCTTTGTTGCCATCATTGGTGGGATTGATGTGGCTAACGGGAACGTTTCGTTAGGTAACATTCAAGCGTTCTTACAATACACGCAACAATTTTCACAACCGATTTCACAAATGGCGAACTTGTTGAACACGATTCAATCGACCGTGGCTTCCGCTGAACGGGTCTTTGAAGTGCTTGATGAAGAAGAAATGAAACAGACGAAATCCAACTTACCAGCCGAACCAGATAGTGATAACTTGATTAGTCTGCAACACGTTCAATTTGGTTATGCGGATAACGACCTGTTAATGAAGGATTATAATCTGGACGTTAAACGTGGGCAACAAGTGGCCATCGTTGGGCCAACTGGTGCTGGTAAGACGACCATCATTAATTTGTTGGAACGTTTTTATGACATCAAAGGTGGTTCTATTAAATTGAAAGGGACCGATACACGGGACCTGGATCGTGAAGACTTGCGGTCACACTTTGCGATGGTGCTTCAAGATACCTGGCTCTTTACTGGGACGATTTTTGACAACTTGAAGTACGGCCGTGAAGATGCGTCAGATGAAGAGATTTATGCTGCGGCTAAAGCGGCCCATGTTGATAGCTTTGTTCGCAAATTGCCAGATGGTTATCAGACGGTTCTGAACGAAGAAGCTTCAAATATTTCACAGGGACAACGCCAATTATTGACGATTGCCCGGGCGTTTGTGGCTAATCCAGAAATTCTGATTTTGGATGAAGCAACGAGTTCGGTTGATACGCGGACTGAAGTGCATATTCAGCATGCCATGGAACGACTCCTGAAGAACCGGACCAGTTTTGTGGTTGCGCACCGGTTATCAACGATTCAGGGTGCGGACAACATTATTGTGATGAACCATGGGTCAGTGGTTGAAACTGGGACGCATGAACAGTTGATGGCTCAAAATGGGTTCTATGCGGATCTATATAACAGTCAATTTACTGGCAATATTAGTCTCGACTAA	MSEKNTSSTKPARPAGGHGPGGHAGLVEKPKSFWKTAIRLMRYMSDRWVGLAVVMIFAIASVIFQIRTPKILGKATTELYKGIMKGAAQQKAGISQSGYPINFEKIGQIIMIVLIMYLASALFNFIQQYIMTRISQRTVYKLRRSFKGKMQKVPISYYDTHSNGDIMSRAVNDMDNIANTLQQNLTQAVTSTVTFVGTLWMMLTISWKLTLIALVTIPLSVVVVGVIAPKSQKFFGTQQKSLGLLNNQVEENYAGHVVIKSFNKEQDAIDDFEIQNNNYYQSAWKAQFISGIIMPLMMFLNNIGYVFVAIIGGIDVANGNVSLGNIQAFLQYTQQFSQPISQMANLLNTIQSTVASAERVFEVLDEEEMKQTKSNLPAEPDSDNLISLQHVQFGYADNDLLMKDYNLDVKRGQQVAIVGPTGAGKTTIINLLERFYDIKGGSIKLKGTDTRDLDREDLRSHFAMVLQDTWLFTGTIFDNLKYGREDASDEEIYAAAKAAHVDSFVRKLPDGYQTVLNEEASNISQGQRQLLTIARAFVANPEILILDEATSSVDTRTEVHIQHAMERLLKNRTSFVVAHRLSTIQGADNIIVMNHGSVVETGTHEQLMAQNGFYADLYNSQFTGNISLD	MKTVQFFWHYFKVYKFSFVVVILMIVLATFAQALFPVFSGQAVTQLANLVQAYQNGNPELVWQSLSGIMVNLGLLVLVLFISSVIYMCLMTRVIAESTNEMRKGLFGKLAQLTVSFFDRRQDGDILSHFTSDLDNILQAFNESLIQVMSNIVLYIGLILVMFSRNVTLALITIASTPLAFLMLIFIVKMARKYTNLQQKEVGKLNAYMDESISGQKAVIVQGIQEDMMAGFLEQNERVRKATFKGRMFSGILFPVMNGMSLINTAIVIFAGSAVLLNDKSIETSTALGLIVMFAQFSQQYYQPIIQVAASWGSLQLAFTGAERIQEMFDAEEEIRPEKAPTFTKLQESVEISHIVFSYLPDKPILKDVSISAPKGQMTAVVGPTGSGKTTIMNLINRFYDVDAGGIYFDGKDIRGYDLDSLRSKVGIVLQDSVLFSGTIRDNIRFGVPDASQEMVEVAAKATHIHDYIESLPDKYDTLIDDDQSIFSTGQKQLISIARTLMTDPEVLILDEATSNVDTVTESKIQHAMEVVVAGRTSFVIAHRLKTILNADQIIVLKDGEVIERGNHHELLKLGGFYSELYHNQFVFE	106.97	gnl|BL_ORD_ID|1912|hsp_num:0	2112
LPJBC5_1704 # 1807067 # 1808797 # -1 # ID=1_1704;partial=00;start_type=ATG;rbs_motif=AGGGAG;rbs_spacer=7bp;gc_cont=0.436	LPJBC5_1704	1807067	1808797	-	Loose	960	399.8	efrA	40.94	3003948	protein homolog model	n/a	n/a	macrolide antibiotic; fluoroquinolone antibiotic; rifamycin antibiotic	antibiotic efflux	ATP-binding cassette (ABC) antibiotic efflux pump	ATGCTTAAAATAGCAAAGGGTCGGATTTCGTATCCCGCGGTAATCGGTGCGGTCTTATTTATGATCGTGCAAGTGATTGCGACCTTAAATCTGCCTAGTTTGACATCTAATATTGTGAATAACGGGGTGGCTACTGGTGACATTAGTTATATCTGGAAAATCGGATTTGAAATGATTGGTTTTTCATTGTTATCAGTCGTCGCAGCGTTTGGCAACGTCTTTTTGGCGGCGCGGTCATCACAACAATTAGGGAAGAATTTACGGTCGGATATTTATAAGAAGGTCATCAACTTTTCAAATGATGAATTTGATAAAGTTGAGACGTCTTCACTAATCACTCGAACGACCAATGACGTCGTCCAGATTCAAAACGTGGCCATGATGGCGTTACGAATGATGATTATGGCGCCAATCATGCTGATTGGTGCAAGCTTTTTAGCGTATACCAAGAGTCATGAATTAACTTGGATCTTCGTGGTTTCTATTCCGGTACTATTGATTTTTATTGGTTTGATCATGGCGTTTGCAATACCGTTGTTTCGGGCGATGCAAACTAAGACTGACCGCATCAACCTTGTTTTTCGTGAAGGCTTAACGGGAGTACGTGTTATTCGAGCATTCCGTCAAGATAAATTTGAACAGGACCGTTTTGAAGACGCTAACCAAGATTACACGCACAATGCGATTAAGGTTAATACGATTGTGGCCTTGGCTTATCCGGTAATGACTTTGATTATGAGTGGGACTAATGTGGCAATTGTCTGGTTTGGTGGCCAATTGATTAGTAGTCAAACAATGCAAGTTGGGAACATGATTGCGTTTATGACTTATGCCATGCAAGTATTGATGAGTTTCATGATGCTTGCCATGGTATTTGCGTTCATCCCACGGGCGGCCGCTTCCGCTTCCCGGATTCAAGAAGTCTTGAGTATTGAACCTAAAATTACTGACCCTGACAAGGCAGCAACGTTACCAGCGACGACTGAACACAGCTTAGAATTTGATCATGTCAACTATCGGTATCAAAGTGCGGAGCAATTAGCGCTGGCAGATATTGACTTTAAAGCCCATTCTGGACAGACCGTTGCCATTATTGGTGGGACCGGTTCTGGGAAGACCACGCTCGTTAATTTAATCCCTCGATTCTATGATATTGAGAGTGGGGCGGTCAAATTAGATGGGAAAGATGTTCGGCAGTTGAAGTTAGCTGATTTACATCAAGCCGTTTCGTTTGTCCCGCAAACTGCTACTTTATTCACGGGGACGATTCGTGAAAATATGCAATTCGGTAACGAACACGCGACCGATGATGAAATCTGGCATGCGTTAGAAATTGCTCGTTCAACTGACTTCGTTAAAGAAGAAGGCGGCCTGGATGCACACGTTGAACAAGGTGGGGGTAACTTCTCTGGTGGTCAACGGCAACGATTAGCAATTGCTCGTGCACTTGTCAAACAGGCTTCCGCTTATGTATTTGATGATTCTTTCTCCGCATTGGACTTCAAGACTGATGCTCAATTACGGGCTGAATTACGCCAGGATAAACAGATTCAACAGAGTGTCGTAGTTATCGTGGCGCAACGAATTGCGACGGTGGCGGATGCTGATCTGATCTTGGTCCTAGATAACGGTAAGTTAGTCGGCAAGGGGACCCACGCTGAATTGAAAGCTAATAATGAAGTTTATCAAGAAATTATGAAGTCACAATTACGAGAGGAGGATCAGCTGTAA	MLKIAKGRISYPAVIGAVLFMIVQVIATLNLPSLTSNIVNNGVATGDISYIWKIGFEMIGFSLLSVVAAFGNVFLAARSSQQLGKNLRSDIYKKVINFSNDEFDKVETSSLITRTTNDVVQIQNVAMMALRMMIMAPIMLIGASFLAYTKSHELTWIFVVSIPVLLIFIGLIMAFAIPLFRAMQTKTDRINLVFREGLTGVRVIRAFRQDKFEQDRFEDANQDYTHNAIKVNTIVALAYPVMTLIMSGTNVAIVWFGGQLISSQTMQVGNMIAFMTYAMQVLMSFMMLAMVFAFIPRAAASASRIQEVLSIEPKITDPDKAATLPATTEHSLEFDHVNYRYQSAEQLALADIDFKAHSGQTVAIIGGTGSGKTTLVNLIPRFYDIESGAVKLDGKDVRQLKLADLHQAVSFVPQTATLFTGTIRENMQFGNEHATDDEIWHALEIARSTDFVKEEGGLDAHVEQGGGNFSGGQRQRLAIARALVKQASAYVFDDSFSALDFKTDAQLRAELRQDKQIQQSVVVIVAQRIATVADADLILVLDNGKLVGKGTHAELKANNEVYQEIMKSQLREEDQL	MKLMWRYTMRYKKLLFADFICVFGFILIELGLPTILARMIDKGIIPKDMDYVYQQGIWMVVITIIGVAMNILLGYFGARITTNIVRDIRDDLFEKIQTFSHSEYESIGVSSLITRTTNDAYQIMLFMGNILRLGFMTPVMFIASLYMVMRTSPSLGMYVLGALPFLLLAVVGIARLSEPLSKKQQKNLDGINGILRENLSGLRVIRAFVNEKFEESRFNKVNETYTKSSKSLFRLMAAAQPGFFFLFNIVMVLIIWSGTVQISHGDLEVGNLIAFIEYIFHALFSFMLFASVFMMYPRAAVSASRIQEALDMEPAIREEEGVTETATKGYLEFKNVTFAYPGHAESPVIRNVSFKASPGETVAFIGSTGSGKSTLIQLIPRFYDVSEGEILIDGVNVKEYKLSALRNKIGYIPQKALLFTGTIADNLRYGKEDATLEEMERAIDIAQATEFVSQKPQGYDEPLSEGGTNFSGGQKQRLAIARAIIRNPEIYIFDDSFSALDYQTDANLRARLKKETTESTVLIVAQRVGTIMHADRIVVLNEGDVVGIGTHRELLETCPIYYDIAASQLSEEELA	100.17	gnl|BL_ORD_ID|2183|hsp_num:0	2421
LPJBC5_1723 # 1819815 # 1821578 # -1 # ID=1_1723;partial=00;start_type=ATG;rbs_motif=AGGGG;rbs_spacer=11bp;gc_cont=0.464	LPJBC5_1723	1819815	1821578	-	Loose	1000	248.1	msbA	29.51	3003950	protein homolog model	n/a	n/a	nitroimidazole antibiotic	antibiotic efflux	ATP-binding cassette (ABC) antibiotic efflux pump	ATGGAAACGCATATCACGTCATCGGCTAAACAACCACATGCCAAGTATGGGACCCGTGATTTATTGAGATTGATCATGACCCATGCTCACCCGAAGAAGGGACTCTTTGTGATTGGAATCCTGTTGTCGTTTGTCGCAGCGATTTGTAGTCTTGGCATTACGTTGATGTTGAAGGAGTTTATCGACGCCTTTAACCATGGTACTTCGGGTCAACTGTTGCTTCGGTTAGGCGCTGTGATTGTCGTGCAGCTATTTGCAAGTGTTGCGTCGAGTTTTCTACTTAGTTATACGGGGGTCGACGCCGTTTCGACGTTGCGGAGCGCGTTATGGCAACATATCGTGGACTTGCCGATTCCGTATTTTGACCATAACCGGACGGGGGAACTGTCTAGTCGGGTAGTTAACGATACATCGACGATTTTTGAATTGATTTCAAGTCAGTTTTCGAATGCCATTAATGGGATCATCTCAATTGTGGGTTCCTTGACGTTAATGTTGTTATTAAACTTCCGCTTAACGATTATTATTTTAATTGTGGTTCCATTGATGGCCGTGATCATTGTGCCAATGGGTCAAGTGTTAGCGCGGATCTCCAAAGCGATTCAAAAAGAAACGGCCAACTTAAATAGTGCAGCAGTACAAATGATTGGTCAAAATCGGTTAGTGAAAGCAATGGTTGCTGAAAAGGCACTGAAAAAACAGGGAAAAGATCAAGTTGATCGGATCAAAGGCTTCAGTGTCCGTCAAATCAAGCTGATCTCGGTGCTTAATCCAGTGCTAAACATCATGTTACTGGCCGCAATTTTCATTATCATTGTTTATGGTGGGATCTTGGTACAAACGAACGCGTTGACAATTGGAAGTTTAGTAGCTTTCTTAATGTATGCCGTTCAAATGATTTCACCACTGAGTAGCGTAACGGGCTTAGTGACTGCCTTGCAACAAACGGTCGGGGCAACTGAGCGAATCGACAACATTTTAGATAGTCCGGAAGAAGATAAGCGGTTGTCAGGCGAAACGCTGTCAACAATCGATACGGTCGACTTTGATCACGTCGATTTTGGCTACGAAAGTGATAAACCGGTGCTTAAGGACATTGATTTGACAATTCATCGCGGTGAGCGGATTGCCTTGATTGGTGAGAGTGGTAGCGGGAAAACGACCTTAGTTTCGCTCTTAGAGGCTTACTATACGCCAACTCGTGGTGAGCTGGACGTGAATGGCGAGACAATGGCCAGTTATACGATTCCCTCGATTCGTAATCAGATCGGCTACGTGAGTCAAGAAGTAGACTTGATGCCCGGGACGATTCGCGATAATCTCCTGTTAGGTTCGACGGAACCGGTCTCTGATGAACAATTGAGTGCGTTGTTGACACAAGTCGGCTTAGCGGACTGGCTAGCTGAACTGTCAGCTGGTCTTGATACGGACGTCGGTGAACGGGGCTTGAATGTTTCTGGTGGACAGCGGCAACGTTTGGCCATCGTCCGGGCACTCGTCCGCCACCCGTCGTTATTGATTTTAGACGAAGCGACGGCTAGTCTTGATAATCAGAACCAAGAACGGGTGACCCAGCTCTTGGCGACGTTACCAGCTGACCTGACGACTATTACGATTGTCCATCGGTTAAACCAGATCGAAGCTTATCCGCGAATTCTCTTCATGGAGGATGGTCAGATTACGGGTGATGGCAATCATGAGTCCTTATTAGCAACCCATGAACGTTATCGTGACTTTTATCGGCTGCAGTATCAACACGGTTAA	METHITSSAKQPHAKYGTRDLLRLIMTHAHPKKGLFVIGILLSFVAAICSLGITLMLKEFIDAFNHGTSGQLLLRLGAVIVVQLFASVASSFLLSYTGVDAVSTLRSALWQHIVDLPIPYFDHNRTGELSSRVVNDTSTIFELISSQFSNAINGIISIVGSLTLMLLLNFRLTIIILIVVPLMAVIIVPMGQVLARISKAIQKETANLNSAAVQMIGQNRLVKAMVAEKALKKQGKDQVDRIKGFSVRQIKLISVLNPVLNIMLLAAIFIIIVYGGILVQTNALTIGSLVAFLMYAVQMISPLSSVTGLVTALQQTVGATERIDNILDSPEEDKRLSGETLSTIDTVDFDHVDFGYESDKPVLKDIDLTIHRGERIALIGESGSGKTTLVSLLEAYYTPTRGELDVNGETMASYTIPSIRNQIGYVSQEVDLMPGTIRDNLLLGSTEPVSDEQLSALLTQVGLADWLAELSAGLDTDVGERGLNVSGGQRQRLAIVRALVRHPSLLILDEATASLDNQNQERVTQLLATLPADLTTITIVHRLNQIEAYPRILFMEDGQITGDGNHESLLATHERYRDFYRLQYQHG	MHNDKDLSTWQTFRRLWPTIAPFKAGLIVAGVALILNAASDTFMLSLLKPLLDDGFGKTDRSVLVWMPLVVIGLMILRGITSYVSSYCISWVSGKVVMTMRRRLFGHMMGMPVSFFDKQSTGTLLSRITYDSEQVASSSSGALITVVREGASIIGLFIMMFYYSWQLSIILIVLAPIVSIAIRVVSKRFRNISKNMQNTMGQVTTSAEQMLKGHKEVLIFGGQEVETKRFDKVSNRMRLQGMKMVSASSISDPIIQLIASLALAFVLYAASFPSVMDSLTAGTITVVFSSMIALMRPLKSLTNVNAQFQRGMAACQTLFTILDSEQEKDEGKRVIERATGDVEFRNVTFTYPGRDVPALRNINLKIPAGKTVALVGRSGSGKSTIASLITRFYDIDEGEILMDGHDLREYTLASLRNQVALVSQNVHLFNDTVANNIAYARTEQYSREQIEEAARMAYAMDFINKMDNGLDTVIGENGVLLSGGQRQRIAIARALLRDSPILILDEATSALDTESERAIQAALDELQKNRTSLVIAHRLSTIEKADEIVVVEDGVIVERGTHNDLLEHRGVYAQLHKMQFGQ	100.86	gnl|BL_ORD_ID|2186|hsp_num:0	2423
LPJBC5_1725 # 1823145 # 1825139 # -1 # ID=1_1725;partial=00;start_type=ATG;rbs_motif=GGAGG;rbs_spacer=7bp;gc_cont=0.456	LPJBC5_1725	1823145	1825139	-	Loose	1280	217.6	macB	29.64	3000535	protein homolog model	n/a	n/a	macrolide antibiotic	antibiotic efflux	ATP-binding cassette (ABC) antibiotic efflux pump	ATGAGCTTTTTAGAATTACACGATATTCGTAAGGCCTATACCTTAAATCACCAAGAGAATGTCATCTTGAAGGGCATTAATCTAAACTTCGAACGGGGGGAGTTTATTTCCATTCTTGGGGAGTCTGGTGGTGGTAAGTCAACGTTAATGAATATTATTGGTGCCTTGGATCATCATTATGATGGAGATGTCTTGTTAGACGGCCAATCCTTGCGTTCAATGAATGTGCGGCAAATGGACCGGTATCGTCGGGAGACAATCGGGTTTATCTTTCAGAACTTTAACTTGGTAAGTTACCTAACTGTCTTGGATAACGTCATGCTTTCATTAAAGATGACTAAGACGTCCCATGCGCAACAAGTCCAGCAAGCACAGGACCTACTCAAGCGGGTGGGACTTGAGCAGCAGACGCACCAGTATCCAAATGAACTATCCGGTGGTCAAAAGCAACGGGTCGCCATCGCTCGCGCACTAGCCAGTGACCCCGATATTATTATCGCAGATGAGCCGACCGGGGCGTTGGATAGTGAAAATACCCAAGAAGTAATGGATATTTTATACTCAATCGCTGCGGAAGGTAAACTTGTGATCACCGTGACCCATTCGCAGGAAGTGGCTGACTACGGGACGCGGATCGTTCATTTGGATGACGGCCAGATTCATGACGAATTAGTGATCGGGGCGCCTTTCGACGTGGTCGATAAGCAACCGACGCGTTACCGAACACTTGGCTTTCGGCAGATGTTCCGGATGTCCATGCAACATATGCGTCGAATGTGGCTTCGTTACCTGCTGATTATCTTTGGATCGTCGATCGGGATCAGTAGTATCGTCGTAATGCTGGGCTTGGGATCAGGGATTCAAAATTATATGAATCACCAGATTACGTCTCAAGTTAATCCAACCGCTGTCCAAGTATCAAAGAAGACGGGGAAAGTCAGCACGGCTGCGCGTAAAAAAGCAACCAGTGCAGCAGCTTACAAAGCAGCGGTTAACCAAGAACAAGTCACAGCCGCGAAGAATGCCGAAGTGACGACTGCAAACGTCAAACAATTAGCGGCTATCAAACATGTTAAGTCTGCTAAGCTGGGCTATTACACGAGCACACAAGCGAGTTATAAAAAAACAACCGTGACGGCCAGTCTCCAGACGGATAACCCCACAATTTTGAGTAAGACAATTAAGGACGGTTCACGTCCTGAAAATGGTCAAGTTTTGATTGGTCGTAAGTTAGCTAAGAAGATGGTGGGTAAGAAAAATTATCAACAAGCGCTCAATAAGAAGTTGACCGTTAAATTGGCAACGGTTAATCGCAAGAATCAGTCCGTAACGGTCAGTCAGACGCTGACCGTCAGCGGAATTACGGGTAGCGATGATACTAGCGTCGTGGTCTTACCACAAACCGTCAAAAAGATGTTAACTGCTAAGAATGTGGCTTATCGACCAAATTTTGCCATTGTTCAAATAGATAAATTGGCGAATGTTAAGCAAGTCGAACACCAAATCAAGGCAATCAAGGGAACGAATAAGAAGCAACAGTATAACTATACCGGAATCGGTGATTTAATTGATTCATTGAATACCTATATTCGTTTAGCCACTAACGTATTGACCGGGGTGGCTGGTATTGCGTTATTAGTCTCAGCAATTATGATCATTGTTGTCCTGTACGTCAGCGTTTCTGAACGGACTCGTGAAATTGGGGTTTTGCGCGCACTTGGCGCCCGCAAACGCGATATTAGTCATTTGTTCTTTGCTGAGGCCTTAACTATCGGGGTATTAGCCGCCGTTATGGGGTTACTGTTTGGAGAAGGTTGGCAATTCTTAGGCAATATGGCCATCTATAGCTTAATTAAGTATCCAATCGTTCGAATCTCCGGGGCAGCAATGCTGGGCGGCATTACAGTCAGTGTTGTCATCAGTTTATTGGCTGCTTTGGCACCGGCACATATGGCGGCACGGTTGGATCCAGTCGAGAGTTTATCACATGAATAA	MSFLELHDIRKAYTLNHQENVILKGINLNFERGEFISILGESGGGKSTLMNIIGALDHHYDGDVLLDGQSLRSMNVRQMDRYRRETIGFIFQNFNLVSYLTVLDNVMLSLKMTKTSHAQQVQQAQDLLKRVGLEQQTHQYPNELSGGQKQRVAIARALASDPDIIIADEPTGALDSENTQEVMDILYSIAAEGKLVITVTHSQEVADYGTRIVHLDDGQIHDELVIGAPFDVVDKQPTRYRTLGFRQMFRMSMQHMRRMWLRYLLIIFGSSIGISSIVVMLGLGSGIQNYMNHQITSQVNPTAVQVSKKTGKVSTAARKKATSAAAYKAAVNQEQVTAAKNAEVTTANVKQLAAIKHVKSAKLGYYTSTQASYKKTTVTASLQTDNPTILSKTIKDGSRPENGQVLIGRKLAKKMVGKKNYQQALNKKLTVKLATVNRKNQSVTVSQTLTVSGITGSDDTSVVVLPQTVKKMLTAKNVAYRPNFAIVQIDKLANVKQVEHQIKAIKGTNKKQQYNYTGIGDLIDSLNTYIRLATNVLTGVAGIALLVSAIMIIVVLYVSVSERTREIGVLRALGARKRDISHLFFAEALTIGVLAAVMGLLFGEGWQFLGNMAIYSLIKYPIVRISGAAMLGGITVSVVISLLAALAPAHMAARLDPVESLSHE	MSLIECKNINRYFGSGENRVHILKDISLSIEKGDFVAIIGQSGSGKSTLMNILGCLDTAGSGSYRIDGIETAKMQPDELAALRRERFGFIFQRYNLLSSLTARDNVALPAVYMGMGGKERSARADKLLQDLGLASKEGNKPGELSGGQQQRVSIARALMNGGEIIFADEPTGALDTASGKNVMEIIRRLHEAGHTVIMVTHDPGIAANANRVIEIRDGEIISDTSKNPEIPASNVGRIQEKASWSFYYDQFVEAFRMSVQAVLAHKMRSLLTMLGIIIGIASVVSVVALGNGSQKKILEDISSMGTNTISIFPGRGFGDRRSGKIKTLTIDDAKIIAKQSYVASATPMTSSGGTLTYRNTDLTASLYGVGEQYFDVRGLKLETGRLFDENDVKEDAQVVVIDQNVKDKLFADSDPLGKTILFRKRPLTVIGVMKKDENAFGNSDVLMLWSPYTTVMHQITGESHTNSITVKIKDNANTRVAEKGLAELLKARHGTEDFFMNNSDSIRQMVESTTGTMKLLISSIALISLVVGGIGVMNIMLVSVTERTKEIGIRMAIGARRGNILQQFLIEAVLICIIGGLVGVGLSAAVSLVFNHFVTDFPMDISAASVIGAVACSTGIGIAFGFMPANKAAKLNPIDALAQD	103.11	gnl|BL_ORD_ID|447|hsp_num:0	487
LPJBC5_1730 # 1830303 # 1831826 # -1 # ID=1_1730;partial=00;start_type=ATG;rbs_motif=GGAG;rbs_spacer=10bp;gc_cont=0.443	LPJBC5_1730	1830303	1831826	-	Loose	910	135.6	smeS	30.21	3003067	protein homolog model	n/a	n/a	aminoglycoside antibiotic; cephalosporin; cephamycin; penam	antibiotic efflux	resistance-nodulation-cell division (RND) antibiotic efflux pump	ATGAAACTGATTTATCAACAAATGCTAGCGTTCTTTGCCGTCATTATTACGGTAATCGTCGTCCTCGGATTTTCATTTATTCGAACGACTAGAACGATGCTTTATCAAAACTCATGGCAACAATTGCAGCAGTACGCCGCGAGTATTGAAAAGGAAGCTATTCGGTATAATACGAAGACTAATCAAGTTGTCGGGTTTAATCAACAATTTCTAAATGATGGGACCGTCATCTTACGAGATCAACATATTCACTTTTCGGTATATGATGCTAACAAAAAGTTGGTCTATCCAAGTGGTATGGGGACAACAATGAGCGGGACCCCCGGTGGCTCGATTTATGATCCCAAGATCTCAGCCAAAGATTGGAAGAAGCTGAAGCGGAATAAGATTATTACGCAGTCGCCCCACGTCACGTTCAGAACACGCAATCGTGATCAACCCGTGAATACACCGTCGTTGCGAACCATTGACGTTTTAGTGCCACTTTTCTATAAGAATGGAGCAACGAAGAAGTTTGTTGGGGCCATCTCGATTGGGTCGTTTGAACAGACCTTGCAGGCCAATGAACAGCAGATCGAAAAAAATCTGTTCATTGCACTGTTAGTCTCAGGGATTGCGGCTCTGTTGTTAAGTTACATTTTGGCACGTTATTCCGTTCGTCGTATTAATCGATTGCGGTACGCGACGCATTCGGTCGCAAATGGTGATTTTGACATTCAAGTTGACAGTAATCATAAGGATGAGATTGATGACTTGGCGGATGATTTCAACGGCATGGTCAACTCCCTGCGAACTTCCAATGAAGAAATTAAGCGACAGGAAAAGCGGCGTCGGGAGTTTATGGCCGATGCGGCCCACGAGATGCGAACGCCGTTGACTACGATCAATGGTATTTTGGAAGGGTTAGCGTACGATGCTATTCCAGAAGAAGACAAGGGTCATTCAATTGAACTGATGCAAAATGAGACGAAACGGTTGATTCGACTAGTCAATGAGAACTTGGATTACGAAAAAATTCGAACCGGACAGATTGCTTTGAACAAGACCAATTTTGATGGCGCCGAGGTTTTGCATAACTTAGTTGAACAGCTCACAAAGAAAGCGGCCGCCGCGGATGATGAATTCAAGCTGACGGTTCCCGAGAAACTGCCAGTATGGGCCGATTATGATCGCTTTGTTCAGGTCTTGTTTAACATCATGCAGAATGCCATTCAGTTTTCACAAGCTAACGTGATCGAAGTAACGGGTAGCCGTACGGATCATGCGACGGTTGTCGCGATTCAAGACCATGGGATTGGGATGACACCGGACCAAGTCAAAAATATTTGGGAACGGTATTATAAGGCTGACCCATCACGAAAGAATACGAAGTATGGTGAATCAGGTTTAGGGCTAGCGATTTCACATCAATTAGTCCAACAACATGGTGGTTCGATCAAGGTTGACAGTGTGGAGAACGAAGGGACGTGCTTTACCGTTACTTTCCCAGATGAAGGTTTTGATAAACCGATTATTGATGATTAA	MKLIYQQMLAFFAVIITVIVVLGFSFIRTTRTMLYQNSWQQLQQYAASIEKEAIRYNTKTNQVVGFNQQFLNDGTVILRDQHIHFSVYDANKKLVYPSGMGTTMSGTPGGSIYDPKISAKDWKKLKRNKIITQSPHVTFRTRNRDQPVNTPSLRTIDVLVPLFYKNGATKKFVGAISIGSFEQTLQANEQQIEKNLFIALLVSGIAALLLSYILARYSVRRINRLRYATHSVANGDFDIQVDSNHKDEIDDLADDFNGMVNSLRTSNEEIKRQEKRRREFMADAAHEMRTPLTTINGILEGLAYDAIPEEDKGHSIELMQNETKRLIRLVNENLDYEKIRTGQIALNKTNFDGAEVLHNLVEQLTKKAAAADDEFKLTVPEKLPVWADYDRFVQVLFNIMQNAIQFSQANVIEVTGSRTDHATVVAIQDHGIGMTPDQVKNIWERYYKADPSRKNTKYGESGLGLAISHQLVQQHGGSIKVDSVENEGTCFTVTFPDEGFDKPIIDD	MAFAMAKFQLKFGLTAKTFLAIFTACLLVLAVNGIASRVAFQTGFLDYLNDQGDLRMQRLMPHLQREYREHGGWEHLHGDGDRWARLLRPDLAHGHEGPVPSLSDQTGVPSRLGLFDAQHRFVAGNPDATSDDEPHAVQVDGQTVGWLGMVPFQTVIATNDLNFYNTQVRAWWVIGIALLLVTVLLAWLVSRALRQRLAKLAAATHRLAAGDYATRIERTSDDELDALVNDFNRMAQALDDTERNRRAFIADISHELRTPLAVVRAELEAIEDGIRPLDRANLVGLQGEIRQLGKLIDDLHDLSMTQSGGLAYRFAPLDLVALLRSELNGMRVRFANAGLALEEDLPATPLQVSGDERRLQQVLANLLENALRYTHAGGRVRVQAARVPAGVQLVVEDTAPGVPPDKCALVFERFYRVESSRNRASGGSGLGLAISHNIILAHHGVIHAAPSPLGGLRVVITLPEPA	108.57	gnl|BL_ORD_ID|313|hsp_num:0	342
LPJBC5_1731 # 1831823 # 1832551 # -1 # ID=1_1731;partial=00;start_type=ATG;rbs_motif=GGAGG;rbs_spacer=10bp;gc_cont=0.451	LPJBC5_1731	1831823	1832551	-	Loose	400	156.4	vanR gene in vanM cluster	37.13	3002928	protein homolog model	n/a	n/a	glycopeptide antibiotic	antibiotic target alteration	glycopeptide resistance gene cluster; vanR	ATGAAATTATTAATGATTGAAGATAATAAATCGGTCTCTGAAATGATGGCCATGTTTTTTAAGAAGGAAAAGTGGGATGCCCATTTTGCTTATGATGGCAATGAAGCTGTCGAAATGTTCAATGAAGATGTCGATGGCTGGGATATGGTGACGCTCGACTTGAACTTGCCAGGCAAGGATGGCATGCAAGTTAGTGCGGATATTCGCAAGGCTTCCCCAACTGTACCAATTATTATGTTGACGGCCCGTGATTCGGAAAGTGACCAGGTACTCGGCTTAGAGATGGGCGCTGATGATTATGTCACCAAGCCGTTTTCACCGATTACACTGATTGCTCGGATCAAGGCCCTTCATCGCCGAGCAGATTTGGCTAAGACCACGCTGGCTGACCAACCTGCCAGCACGGTGAGTTCCTTTGATGTTCAGACGGACCATTTTAAACTGAATACCAAGACGCGGGAAGCCTATTTAGCAGACAAACAAATTCGAGACTTGACCCCCAAAGAATTTGATTTATTGAAGACCTTAGCTCAAAAGCCGCGGCAAGTTTTCTCACGCGAACAACTTTTGCAACTGGTCTGGGACTATGAATATTATGGTGACGAACGTACTGTGGATGCACATATCAAAAAATTGCGCCAAAAGATTGAAAAAGCTGGGCCACAAATTATTCAGACGGTTTGGGGGGTCGGCTACAAGTTTGATGATAGTGGAGTTGACGCTCAATGA	MKLLMIEDNKSVSEMMAMFFKKEKWDAHFAYDGNEAVEMFNEDVDGWDMVTLDLNLPGKDGMQVSADIRKASPTVPIIMLTARDSESDQVLGLEMGADDYVTKPFSPITLIARIKALHRRADLAKTTLADQPASTVSSFDVQTDHFKLNTKTREAYLADKQIRDLTPKEFDLLKTLAQKPRQVFSREQLLQLVWDYEYYGDERTVDAHIKKLRQKIEKAGPQIIQTVWGVGYKFDDSGVDAQ	MRRISILIAEDEEEIADLLAIHLEKEGYDVIKVHDGQEALHVIQAQSIDLIILDIMMPKMDGYEVTRQVRAQYNMPIIFLSAKTSDFDKVHGLVIGGDDYITKPFTPIELVARVNAQLRRSMKLNHPQADDKKSILEFGEIVISPDQRTVFLYGENIGLTPKEFDILYLLASHPKKVYSVENIFQQVWNDAYFGGGNTVMVHIRTLRKKLGEDKRKNKLIKTVWGVGYTFNG	104.31	gnl|BL_ORD_ID|4736|hsp_num:0	752
LPJBC5_1737 # 1837605 # 1838792 # -1 # ID=1_1737;partial=00;start_type=ATG;rbs_motif=GGGGGA;rbs_spacer=8bp;gc_cont=0.491	LPJBC5_1737	1837605	1838792	-	Loose	950	54.7	tcr3	28.14	3002893	protein homolog model	n/a	n/a	tetracycline antibiotic	antibiotic efflux	major facilitator superfamily (MFS) antibiotic efflux pump	ATGGTCGAAAGTAAAAGAAATAGTGCTAAGCTATTATGGGTCATCGGGACGGCCTGGCTTTTTGATGCGTTAGACGTGGCCCTGCTATCATTTGTGATGCCGGTTATTAAAGAAAGTTGGCAGCTAACTGCAGGACAGTTGGGAGCAGTCAGTGCGATCACCACGCTTGGCATGATGATTGGGGCCTTGGTATGCGGCTATTTAGCAGATAAATTGGGGCGTAAGCCGGTCCTCATTGGGACGCTACTGCTCTTTTCGCTTGGTAATTTGTTATTGACGATTACCCCGAACGTCGAGTGGTTCTTAGTCGTTCGGTTGTTGACTGGCATTGGTCTGGGGGGTGAACTACCGGTTGCTGCGACAATGATTGCTGATCATTATACGGGAACACAGCGCTCACGCATGCTAGTCCTGGTAGATAGTTTTTGGGCGTTTGGTTGGATTGCAGCATCGTTATTGGCCTTTTTAGTGATGCCACACATTGGTTGGCGGATGACGGTCTTAATCACCGCCTTAATGGGGTTGTATGCGTTGCTGTTACGCCGACACTTACCTGCAGAACAGGAGGCTAATCGGCCACAAAAAGTTGATTTTAGACAGGCATTGCGGCAAGTGTGGTCCGCTAAATATCGACGAGCTACGATTTGCCTCAGCATTCTATGGTTTGTGATTATGTTTGCCTATTACGGTATGTTTTTATGGCTTCCAAGCGTTTTGGTGTTGCGCGGATTTTCATTAGTACATGGGTTTGGCTATACGATGTTGATGAGCTTGGCGCAACTTCCCGGCTATTATCTAGCTGCGTGGTTGATCGGCGTCGTCAAGCGTAAGGCGGTATTGGCAACTTATCTGATTGGGACGGTCGTCAGTGCCGCAGCTTTTGGGACGGCCAATAATCCAACGATGATTCTGATTAGTGGTGCATGGTTGTCGTTCTTTACGCTAGGGGCGTGGGGAATTATGATTGCTTTCACACCGGGGCAATTTGCGCCCGCGGTACGGGGAATTGGTATGGGCGTTGCCCAGTCAATTGGTCGCATTGGCGCAACCATCGGCCCATTTTTAGTTGGTGCGCTGATGGCAATTGGATTTGGCATTCCGGCAATTTTTATGGTGTTCGTGGCCGTACTCTTACTCGGTGTTGGGGTATTGCTATTCGGGTTACCGAATCAAGAGACGGATGATTAA	MVESKRNSAKLLWVIGTAWLFDALDVALLSFVMPVIKESWQLTAGQLGAVSAITTLGMMIGALVCGYLADKLGRKPVLIGTLLLFSLGNLLLTITPNVEWFLVVRLLTGIGLGGELPVAATMIADHYTGTQRSRMLVLVDSFWAFGWIAASLLAFLVMPHIGWRMTVLITALMGLYALLLRRHLPAEQEANRPQKVDFRQALRQVWSAKYRRATICLSILWFVIMFAYYGMFLWLPSVLVLRGFSLVHGFGYTMLMSLAQLPGYYLAAWLIGVVKRKAVLATYLIGTVVSAAAFGTANNPTMILISGAWLSFFTLGAWGIMIAFTPGQFAPAVRGIGMGVAQSIGRIGATIGPFLVGALMAIGFGIPAIFMVFVAVLLLGVGVLLFGLPNQETDD	MGMANATSQTGEAVADEAGGPAGFTHRQIITALSGLLLAVLLAALDQTIVSTALRTIGDQLHGQTVQAWVITGYLVSSTIAMPFYGKLSDIYGRKPLYLAAIAVFIVGSAACAMANSMETLAIARVLQGFGGAGLMSLPTAVIADLAPVRERGRYFSYLMMAWVAASVLGPLVGGLFAGAGEILGVTGWRWAFLINVPLGLVALLSVRKALNLPHRRVDHPIDFRGALTLALCLVPLLIVAEEGLDWGWGSARSLTLFAVSLIGLVLFVLAERARGLEAMVPLRLFRRGGITMATAVNFTIGVGIFGTVSTLPLFLQLVQGRSATVAGLVIIPVMTGAIVSQTICAKIIKKWNRYKKPAIVGLGSMAGALLSLSAAGADTPLAVIVVIAAWLGFGIGLSQTVITLAIQSSAPKSELGVANAASGLFRQLGGTSGAAVFMSVLFGVAAGRLDGADPDEAVRRALSDPGSTGGLSASAVDAFTSGFDTMFLVGGLILAVGFLLTFPLRELRDEE	77.15	gnl|BL_ORD_ID|593|hsp_num:0	652
LPJBC5_1747 # 1845234 # 1846787 # -1 # ID=1_1747;partial=00;start_type=ATG;rbs_motif=AGG;rbs_spacer=11bp;gc_cont=0.432	LPJBC5_1747	1845234	1846787	-	Loose	1300	283.5	optrA	33.27	3003746	protein homolog model	n/a	n/a	oxazolidinone antibiotic; phenicol antibiotic	antibiotic target protection	Miscellaneous ABC-F subfamily ATP-binding cassette ribosomal protection proteins	ATGGCTTTACTAGAAGTAACGGATTTATCGCAAAGCTTTGCGGACCGTAAATTATATGACGATGCGAATTTTACGCTGGAACGAGCGGATCATATGGGTATCGTTGGTCAAAATGGGGCGGGTAAGAGTACCCTAATTAAGATTTTAACTGGCCAGATCTTACCATTATCTGGTCAGATCAAGTGGCAGCGCAACGTTCGAACTGGCTATCTGGATCAATACGCCGATATTCCAGCCGGCATGACGCTATACGCCTTTTTGAAAACGGCTTTTCAACGCTTGTATGATTTAGATGCGCAGATGCAACAACTTTATGCGGATTATGCTGAAAAGATGGATGACCAGTTATTGGAACGTGCAGGTCGGATTCAGGAGACCTTGGAAGCCAATAATTTTTATGATGTTGAGACAGAAATGGAACGGGTAATTACCGGACTAGGATTAGATGAAATCGGTCGGGATCACGTCATCAGTGAGATGTCTGGTGGTCAACGGTCGAAGATCATCTTGGCTAAACTATTGCTGGAAAACCCGGATGTGATTATTCTTGATGAACCGACGAACTACCTCGATACGGCGCATATCAGTTGGTTGGAAGATTATTTGAACGGCTTTGAAGGGGCCGTTATGGTGATCTCTCATGACTATGATTTCTTGCAACAGGTCACAAACTGTATTTGTGACGTGGCATTCGGTAAAATTATTAAGTACCGGGGCGATTTTAAAGCGGCTATGCGGCAAAAAGAAGCGCGTAAGGAAGCCCAACTGAAGGCGTTTGAAAAGCAACAAGTTGTGATTGAAAAAGCCGAAAAGTTCATTCGCAAGAACAAGGCCGGTTCAAAGTCAACGATGGCGAAGTCACGGGAAAAGATGCTATCGCATTTGGATCGGGTTGATCCACCGAGTGAAAATGAACACGCCAAGTTTGCCTTTCCATACCTTGATACGGGTTCTCAAAATGCATTGAGTGTGACGAAGCTGTCTGTTGGGTACGGAAAGCCGTTGTTGGAACCCGTAACTTTTACGATGACCAACGGTGAAAAATTAGCGTTTAAGGGCTTTAATGGGGTTGGTAAATCAACTTTGATCAAGTCAATTTTAGGTGTAATTCCAGCGTTAAGTGGTAAGTCAGATTTTTCGCCATCTGCTAAAATCAATTATTTCAATCAAGATTTGGAATGGGATAACCCACAGTTGACACCGTTACAGACGATTCAAAATGAATACCCTACGATGTTACCGAAGACAATTCGGACTAAGTTGGCTAAGTGTGGGATTAATGCGGCGAATGCGATGAAGCCAATGCACTTACTCAGTGGGGGCGAACAGACTAAGGTTAAATTAGCCTTGCTTGAATTGGTTCCAAGTAACTTCTTAATTATGGATGAACCAACGAACCATTTGGACGATGAAACTAAAGAAGGCCTCAAGCGTGCATTACAGGCTTTCCAAGGTAATCTAATCTTGGTTAGTCATGAGAGCAGTTTTGTGAATGGCTGGGTTGACAAGGAATTGAACGTCGAGAAACTCAGTTTGAAAGAACGACAAGGCTAA	MALLEVTDLSQSFADRKLYDDANFTLERADHMGIVGQNGAGKSTLIKILTGQILPLSGQIKWQRNVRTGYLDQYADIPAGMTLYAFLKTAFQRLYDLDAQMQQLYADYAEKMDDQLLERAGRIQETLEANNFYDVETEMERVITGLGLDEIGRDHVISEMSGGQRSKIILAKLLLENPDVIILDEPTNYLDTAHISWLEDYLNGFEGAVMVISHDYDFLQQVTNCICDVAFGKIIKYRGDFKAAMRQKEARKEAQLKAFEKQQVVIEKAEKFIRKNKAGSKSTMAKSREKMLSHLDRVDPPSENEHAKFAFPYLDTGSQNALSVTKLSVGYGKPLLEPVTFTMTNGEKLAFKGFNGVGKSTLIKSILGVIPALSGKSDFSPSAKINYFNQDLEWDNPQLTPLQTIQNEYPTMLPKTIRTKLAKCGINAANAMKPMHLLSGGEQTKVKLALLELVPSNFLIMDEPTNHLDDETKEGLKRALQAFQGNLILVSHESSFVNGWVDKELNVEKLSLKERQG	MSKATFAIASTNAKEDMKMQYKIINGAVYYDGNMVLENIGIEINDNEKIAIVGRNGCGKTTLLKAIIGEIELEEGTGESEFQVIKTGNPYISYLRQMPFEDESISMVDEVRTVFKTLIDMENKMKQLIDKMENQYDDKIINEYSDISERYMALGGLTYQKEYETMIRSMGFTEADYKKPISEFSGGQRTKIAFIKILLTKPDILLLDEPTNHLDIETIQWLESYLRSYKSTLVIISHDRMFLNRIVDKVYEIEWGETKCYKGNYSAFEEQKRENHIKQQKDYDLQQIEIERITRLIERFRYKPTKAKMVQSKIKLLQRMQILNAPDQYDTKTYMSKFQPRISSSRQVLSASELVIGYDTPLAKVNFNLERGQKLGIVGSNGIGKSTLLKTLMGGVAALSGDFKFGYNVEISYFDQQLAQISGDDTLFEIFQSEYPELNDTEVRTALGSFQFSGDDVFRPVSSLSGGEKVRLTLCKLLYKRTNVLILDEPTNHMDIIGKENLENILCSYQGTIIFVSHDRYFTNKIADRLLVFDKDGVEFVQSTYGEYEKKRMNSEKPFNNIKVEQKVEKNNTVKGDRNSIEKEKVKKEKRIEKLEVLINQYDEELERLNKIISEPNNSSDYIVLTEIQKSIDDVKRCQGNYFNEWEQLMRELEVM	78.93	gnl|BL_ORD_ID|2070|hsp_num:0	2263
LPJBC5_1749 # 1848587 # 1848967 # 1 # ID=1_1749;partial=00;start_type=GTG;rbs_motif=AGGGA;rbs_spacer=9bp;gc_cont=0.430	LPJBC5_1749	1848587	1848967	+	Loose	250	38.9	FosM1	25.58	3007097	protein homolog model	n/a	n/a	phosphonic acid antibiotic	antibiotic inactivation	fosfomycin thiol transferase	GTGAATATTCGCGATATCGATCATTTGACCCTAACCGTTACTGACATTGCACGGTCATTACGGTTTTACCATGAAGTATTTGACCTTCCCATTGTGACCTTCGATGGTGACCGTCAAGCTGTCTTAGTGGGTAAACAAAAAATTAACTTTCAGACCACTAACCAGCCACACCAACCCATTGCGGCTAAGCCGACACCCGGCAGTGCAGATCTTTGCTTGATTGCGAAGGATAATATTGATGATATTCAGCATCACTTAAAGAGTTATTTCGTGGATGTGATTGCCGGGCCGGTTGAAAGAACTGGTGCCCACGGAAAGTTGACGTCACTGTATGTTCGTGATCCTGATAACAACTTGATTGAAATTAGTAACTATCATTAA	MNIRDIDHLTLTVTDIARSLRFYHEVFDLPIVTFDGDRQAVLVGKQKINFQTTNQPHQPIAAKPTPGSADLCLIAKDNIDDIQHHLKSYFVDVIAGPVERTGAHGKLTSLYVRDPDNNLIEISNYH	MNIKGINHFLFSVSNLEESIKFYQSVFDAKLLVKGTSTAYFDLNGIWLALNEEIDIPRNEINQSYTHIAFSIEEGDFEKVYEKLKQLHVHILTGRERDVKDKKSIYFTDPDGHKFEFHTGTLQDRLAYYQQEKKHMEFFN	90	gnl|BL_ORD_ID|4778|hsp_num:0	5772
LPJBC5_1760 # 1862647 # 1863429 # 1 # ID=1_1760;partial=00;start_type=ATG;rbs_motif=AGGGAG;rbs_spacer=9bp;gc_cont=0.478	LPJBC5_1760	1862647	1863429	+	Loose	650	74.3	tetA(58)	28.57	3003980	protein homolog model	n/a	n/a	tetracycline antibiotic	antibiotic efflux	major facilitator superfamily (MFS) antibiotic efflux pump	ATGACGAACAGTAGTGCCCCATTATTATCATTAAAAAATATCGTGACCAAAGTTAATTCGGGAACCCCGAATGAGGTCAAAATTTTGCGGGGCCTGAACTTAGACGTCTATGATGGTGATTTTATTACCGTACTTGGTTCAAATGGTGCTGGTAAGTCGACCCTCTTCAACACGATCAGTGGCGAGTTACCGGTTGATAGTGGCACCATCCAGTTACGTGACCAGGACATCACCCGACTATCCGTTGAAAAGCGGACCGCTTTCCTGGCGCGCGTTTTCCAAGACCCCAAGATGGGCACCGCACCCCGGATGACCGTTGCCGAAAACTTACTGCTTGCCAGCCAACGTGGTAAGCGACGTACGTTAAAATTACGCCAATTGAAAAAGCACCTGCCCCACTTTCAAGCCTTAACGGAAACGATGGATGGCAACGGTCTTTCAGCTCGGCTCAACACGGCAACAGAAAATTTATCTGGGGGGCAGCGCCAGGCTCTGAGCTTTTTAATGGCTACCGAGCAGCGCCCTGATCTCTTGTTACTAGATGAACACACAGCCGCACTCGATCCTAAGACCAGCGCTCAACTAATGACACAAACGAATCAACGGGTCACGGAGGAAAAGTTAACGTGTCTGATGATCACCCACCATTTAGACGATGCGCTTCGCTATGGTAATCGCCTGATTGTCCTTGATCAGGGCCAGATTAAGTATGATGTTCGTGATGAGGAAAAAGCCCAATTGACCAAAGAAAAGTTGCTAAGTTTCTTCGATATTATTGAATAA	MTNSSAPLLSLKNIVTKVNSGTPNEVKILRGLNLDVYDGDFITVLGSNGAGKSTLFNTISGELPVDSGTIQLRDQDITRLSVEKRTAFLARVFQDPKMGTAPRMTVAENLLLASQRGKRRTLKLRQLKKHLPHFQALTETMDGNGLSARLNTATENLSGGQRQALSFLMATEQRPDLLLLDEHTAALDPKTSAQLMTQTNQRVTEEKLTCLMITHHLDDALRYGNRLIVLDQGQIKYDVRDEEKAQLTKEKLLSFFDIIE	MEHAYKKKIEPKPGDLAVEAYGLIKTFGDNRAVDGVDLNVRTGTIYGVLGPNGAGKTTTIRMLATLLRPDAGSARIFGHDVQAESQIVRQLIGVTGQYASVDESLSATENLIIFSRLLGLGRKEARRKAEELLEEFGLSEAAKRPLKNFSGGMRRRLDLAASLIAQPPLIFLDEPTTGLDPRTRSQMWDTIRRLVNTGSTVLLTTQYLEEADQLADRIAVIDYGRVVAEGTADELKMSVGTSSLHLTVEDSVDMDRACHTVEQVLGVHANVSPEAGKITAPMANAGLVTDLLIELRTAGIGLSEMSVQKPTLDEVFLTITGHGVKEDAAQESYESNDREVARV	75.8	gnl|BL_ORD_ID|2244|hsp_num:0	2517
LPJBC5_1764 # 1867829 # 1868383 # -1 # ID=1_1764;partial=00;start_type=ATG;rbs_motif=AGGAGG;rbs_spacer=7bp;gc_cont=0.443	LPJBC5_1764	1867829	1868383	-	Loose	400	56.2	Agrobacterium fabrum chloramphenicol acetyltransferase	50.98	3004451	protein homolog model	n/a	n/a	phenicol antibiotic	antibiotic inactivation	chloramphenicol acetyltransferase (CAT)	ATGTCAGAATTAGATAAATTAGCAGCTGGGGAATGGTATCAATTTAAAGATGCTGAGGTGGCCGCTCAAAAAGCGCGGGCTGCCAAGTTATGTCAAGAGTTCAATCAGATCGATGCAACAAATCCAGATGCGCAAACTGCCAAGATTCAAGAGATTCTTGGTAGTTACGGTCGCAATCTTTCCGTTCAAGCAGACTTTAATTGTGATAATGGTCGTAATATTCATGTTGGTGATAATTTTCTTAGTAATTATAACTTAACTATTTTGGATATCGCGCCAGTTCATATAGGGGATAACGTGATGATTGGCCCCAATGTTGATATTTATACGGTCAATCACCCGTTGACGGCTAGTGGTCGACGTGCTAGCTTGGCCCAGGGTCATCCAGTCACGATTGGTCATGATGTTTGGATTGGGGGGAGAGCGGTGATTACGCCCGGCGTGACGATTGGTAATAATGTTGTGATTGCGGCTGGAGCAGTCGTTACTCATGACATGCCTGATAATACGTTGGTGGCCGGGGTACCAGCCAAAGTTATTCGACAATTAGAATAA	MSELDKLAAGEWYQFKDAEVAAQKARAAKLCQEFNQIDATNPDAQTAKIQEILGSYGRNLSVQADFNCDNGRNIHVGDNFLSNYNLTILDIAPVHIGDNVMIGPNVDIYTVNHPLTASGRRASLAQGHPVTIGHDVWIGGRAVITPGVTIGNNVVIAAGAVVTHDMPDNTLVAGVPAKVIRQLE	MENYFESPFRGITLDKQVKSPNLVVGKYSYYSGYYHGHSFEDCARYLLPDEGADRLVIGSFCSIGSGAAFIMAGNQGHRNEWISTFPFFFMPEVPEFENAANGYLPAGDTVIGNDVWIGSEAIIMPGITVGDGAVIGTRALVTKDVEPYAIVGGNPAKTIRKRFDDDSIALLLEMKWWGWPAERLKAAMPLMTSGNVAALYRFWRSDSL	88.04	gnl|BL_ORD_ID|2501|hsp_num:0	2890
LPJBC5_1776 # 1877778 # 1878941 # 1 # ID=1_1776;partial=00;start_type=ATG;rbs_motif=AGGGGG;rbs_spacer=8bp;gc_cont=0.469	LPJBC5_1776	1877778	1878941	+	Loose	350	48.1	vanZ gene in vanF cluster	38.1	3002963	protein homolog model	n/a	n/a	glycopeptide antibiotic	antibiotic target alteration	vanZ; glycopeptide resistance gene cluster	ATGCACGAACTCATTACAAAACTTTATCAACTCGCACTTTCCAGTCACATTGTCAGTACGTTGCTGGAACCCGTGCACATCGTTATCTTAGCTTTACCCATCATGACCTTACTACTCGCCATGATTATCCTGACTATCCAGCTCCGAACACGTCAAACACTGAGTGAGCGTAACTTGATCAGTACCTATTCGTTTATTTGGTACTTGGCAGCAGCCTACTTACTAATTATTCTGCCACTCCCGACTCGCTCATCCGTGGCTAGCCTAACAACTGCTGAGTATAATTTACAACCCTTCTACTTTCTCACCCAGTTGAAGGCACTCACGCCGTTTGAACTCGGGGACCCCAGTACTTGGTTAGCCGCCTTCAAATCTGACACGTTCTTCCAGCCGTTCTTCAATATTCTATTATTTATGCCGATTGGTGCCTACTTAAAGTGGCGGCACCGCTGGCCGCTCTGGTTGATCACCCTGACGAGCTTCTCGATTTCATTGTTCTTCGAAACCACGCAGTTAACCGGATTATACGGCTACTACTCACGAGCCTACCGGATGTTCGATGTCGACGATTTAATGATGAACACACTTGGTGGGATTGTCGGTGCTGGGTGTCTACATCTGATTCCTAAACAGTGGCGCAATCGCGACCACAGTACCCGGTTGAATTGGCAGGAACACCCCATCAATTGGCGCCGCATTGGGGCGTTGGTCATCGATTGGCTCGCAATTGCCGCCTTTGACACCGTCTACTTCGTCTTAGTCAAACATTTTAATTGGCCATTACCACATGATTTTCGCTGGCTATACCTGGCCGATATCATCCTCTTCTTCATTGGGCCCGCCTGGTGTTGGCATGGTAAAACCATTGGTGGTCGCCTGCTCAATAGTCAGATCGTAACCATCAGTGGTCACCAGGCCAATCTCTGGCAACTGCTTATCCATTACAGTGGGCTCTACCTAATCGGCCTGCCACTTTTATTCTTGGATTTATGGTTATTCAATCGTCTAGGCAACGTTCCTAGTGCCACCCTTAACCGCCTGGATGTCTACCTTGTCGTCGTTTCAGTCATTTTACTGATTATCAGTTATGATTTATTGTTAGCGCTTTTCAGTCGCAGTCACCAGTTATGGTGTGAAAAGTTAAGTAGAACAACTGTTAAATAA	MHELITKLYQLALSSHIVSTLLEPVHIVILALPIMTLLLAMIILTIQLRTRQTLSERNLISTYSFIWYLAAAYLLIILPLPTRSSVASLTTAEYNLQPFYFLTQLKALTPFELGDPSTWLAAFKSDTFFQPFFNILLFMPIGAYLKWRHRWPLWLITLTSFSISLFFETTQLTGLYGYYSRAYRMFDVDDLMMNTLGGIVGAGCLHLIPKQWRNRDHSTRLNWQEHPINWRRIGALVIDWLAIAAFDTVYFVLVKHFNWPLPHDFRWLYLADIILFFIGPAWCWHGKTIGGRLLNSQIVTISGHQANLWQLLIHYSGLYLIGLPLLFLDLWLFNRLGNVPSATLNRLDVYLVVVSVILLIISYDLLLALFSRSHQLWCEKLSRTTVK	MLTPLTVLYTYFCTIIFCIVFQIGFFFKALKNISIRHFLWVYVFLFYLALVYMMTGIGNVWVVGRYETLIRVSEINLLPFSSEGVTTYILNIILFMPLGFLLPTIWPQFRTIKNTACTGFFFSLAIELTQLLNHRITDIDDLLMNTLGAIIGYLLYRAFKMIYTRDEKKLDNKSSLVIKYEAIFYIVCSFIGMILLYYPFLLRKII	187.86	gnl|BL_ORD_ID|4685|hsp_num:0	1669
LPJBC5_1813 # 1924165 # 1924875 # -1 # ID=1_1813;partial=00;start_type=ATG;rbs_motif=AGGAG;rbs_spacer=7bp;gc_cont=0.426	LPJBC5_1813	1924165	1924875	-	Loose	570	67	bcrA	24.45	3002987	protein homolog model	n/a	n/a	peptide antibiotic	antibiotic efflux	ATP-binding cassette (ABC) antibiotic efflux pump	ATGACAGCATTGACGATTAAGGATTTACGTTATAAACATAATCAACGAATGATTTTACAAAATGTTCAATTAACCCTGGCGCCCAGCAAGATTGTCGGTTTATTAGGTGAAAATGGGGCGGGAAAAACGACCTTGATGCGACTAATTACGGGTAGTGCCAAGGGTCAGGGCAGTATTGTGATCAATGGCGCGACAACTGCCGTAGCCCGTAAGCAGCAGGTAAGTTTCACGGATCATTTGACTGGTTTTAGTGCCGGTATGAAATTACAACAAATCGCGCAATTTTATCAACTTGTTTATCCTGATTTTGACGCCAAACGCTATCAAGAGCTGGTTGACTTTCTGGAACTCAACCAACAACAAAAATTGGGTGAGTTGTCTAAGGGGACCCGCGAGAAATTAATCATTGCGCTGACCCTGAGTCGCAAAGTGGCTTTGTACTTATTAGATGAACCGTTTAGTGGGATCGACAGTATGAGCCGCAAAAAAATTATTAACAGTATTATCAAGTGGACGCCTGCCGAAGCGACATTATTGATTAGTGATCATTATGTCACTGAAATCGCGCCGATTCTTGATGAAATCGTGGTCGTTAAGGACCAAACAATTGTTGTTCATCAGGGTGCAGATGAGATTCGCGACGAACATGGCATGGAACTTGAAGATTATTATGAGAGCTTATATATGGGAGGTGTGACGGATGACAAGTAG	MTALTIKDLRYKHNQRMILQNVQLTLAPSKIVGLLGENGAGKTTLMRLITGSAKGQGSIVINGATTAVARKQQVSFTDHLTGFSAGMKLQQIAQFYQLVYPDFDAKRYQELVDFLELNQQQKLGELSKGTREKLIIALTLSRKVALYLLDEPFSGIDSMSRKKIINSIIKWTPAEATLLISDHYVTEIAPILDEIVVVKDQTIVVHQGADEIRDEHGMELEDYYESLYMGGVTDDK	MSTIIKTTDLTKMYGSQKSVDHLNINVKQGDIYGFLGRNGAGKTTTIRMLLGLIKPTSGQIEIFGENFFKNKKEILRRIGSIVEVPGFYANLTARENLLINAKIIGIHKKNAIDEVLEIVGLQHETKKLVGKFSLGMKQRLGIARALLHYPELLILDEPTNGLDPIGIKEMRRLIHSLAKERNITIFISSHILSEIEQLVDHVGIIHEGKLLEEIPFDHLKKRNRKYLEFQLSDQNKAVVLMEQHFDIHDYEVHQDGIIRVYSHLGQQGKLNKLFVENGIDVLKITMSEDSLEDYFVKLIGGGTIG	77.12	gnl|BL_ORD_ID|316|hsp_num:0	345
LPJBC5_1858 # 1966605 # 1967768 # -1 # ID=1_1858;partial=00;start_type=ATG;rbs_motif=GGTGA;rbs_spacer=4bp;gc_cont=0.442	LPJBC5_1858	1966605	1967768	-	Loose	800	53.5	lmrP	23.43	3003969	protein homolog model	n/a	n/a	macrolide antibiotic; lincosamide antibiotic; streptogramin antibiotic; tetracycline antibiotic	antibiotic efflux	major facilitator superfamily (MFS) antibiotic efflux pump	ATGCAAAAAGAAGTTCGGTTACGGTGGCTGTTTCTAGCCAATTTGCTGAATAATGCGGGTGCCGCTTTTATGTGGCCATTAACAACGGTCTACATGCATAATTATCTCAAACAAAGCTTGACGTTTTCGGGAATTATTCTTTTTTTGATGTCGTTGGCTATGATTGCTGGTAACTTTATTGGCGGGCGCTTGTTTGATCACTGGCGACCATATTATACAGCGCTACTTGGTGGTGGTATTTCGACCGCAATTTTAACAACGTTGATTTTCTGGCATAGTTTGTGGCCTTACGCGATTGGCTTGATCATTGTCGGCTTTGGTGATGGTATCAGCATGACAGTCGTCAATGCCTATGCCGCAACGGTAACGACTAGATCCAACCGGTATGTTTTTAACATGCTTTATTTAGCACTCAACGTTGGGGTCGTTATTGGGACATTATTGGTCGGTTACTTGTTGGAACTAGGTATCAATGTGGTGTTCATGGTGGCAACAGTTTGCTACCTTGGTCTTATGACGATTACGCTAAGTACCTTTAACGTCACACCGACTGTTCGGACAGAGAAAGCTGCGCCACAGAAGCGGGATGTGACGCCTAAAAATCACCGTCAATTAATCTGGATGATTTGTTTGATGATTTTCACCATTTATCTGAGTTATGCCTTATGGGAAAGTATTCTTTCCGTGCACATGACCAACTTGGGGATTCCGTTCCGCCGGTATAGTGAAGTTTGGACGATTAACGGGCTATTAATTATTGTGAGTCAGCCGATCGTGGCGTTATTCAACGAACGATTTAAGATTGGCACTCAGATTGGCTTGGGCATTACGCTATTTGCCTTATCATTCTTGGGATTAGTATTTGCCCGGCAATACGTTGATTTTATTTTTATCATGGTGGTTTTAACGATCGGTGAGGTCATTGGCTTACCGATTGCACCCGCCTGGGTCGATGATATGGCGGCTGATGATCAGCGCGGAAAATATCAAGGCCGATACAACATGGCTTTGTCATTGGGACGAGCTGTGGGACCATTGTTCGGTGGCATGATGGTGGCTCAGTTCTCCTACTCGTTATTGTTTATTACGGTGACTATCTTAATGTTAGGTAGTTTGGCGTTAGTCTTGTGGCGCGCCCGGCGAGAACACTTATTAAATGGTTAA	MQKEVRLRWLFLANLLNNAGAAFMWPLTTVYMHNYLKQSLTFSGIILFLMSLAMIAGNFIGGRLFDHWRPYYTALLGGGISTAILTTLIFWHSLWPYAIGLIIVGFGDGISMTVVNAYAATVTTRSNRYVFNMLYLALNVGVVIGTLLVGYLLELGINVVFMVATVCYLGLMTITLSTFNVTPTVRTEKAAPQKRDVTPKNHRQLIWMICLMIFTIYLSYALWESILSVHMTNLGIPFRRYSEVWTINGLLIIVSQPIVALFNERFKIGTQIGLGITLFALSFLGLVFARQYVDFIFIMVVLTIGEVIGLPIAPAWVDDMAADDQRGKYQGRYNMALSLGRAVGPLFGGMMVAQFSYSLLFITVTILMLGSLALVLWRARREHLLNG	MQEFLNLPKQIQLRQLVRFVTITLGSSIFPFMAMYYTTYFGTFWTGLLMMITSLMGFVGTLYGGHLSDALGRKKVIMIGSVGTTLGWFLTILANLPNAAIPWLTFAGILLVEIASSFYGPAYEAMLIDLTDESNRRFVYTINYWFINIAVMFGAGLSGLFYDHHFLALLVALLLVNVLCFGVAYYYFDETRPETHAFDHGKGLLASFQNYRQVFQDRAFVLFTLGAIFSGSIWMQMDNYVPVHLKLYFQPTAVLGFQVTSSKMLSLMVLTNTLLIVLFMTVVNKLTEKWKLLPQLVVGSLLFTLGMLLAFTFTQFYAIWLSVVLLTFGEMINVPASQVLRADMMDHSQIGSYTGFVSMAQPLGAILASLLVSVSHFTGPLGVQCLFVVIALLGIYFTVVSAKMKKV	95.32	gnl|BL_ORD_ID|2193|hsp_num:0	2435
LPJBC5_1892 # 2011385 # 2011963 # -1 # ID=1_1892;partial=00;start_type=ATG;rbs_motif=AGGAGG;rbs_spacer=6bp;gc_cont=0.482	LPJBC5_1892	2011385	2011963	-	Loose	1200	60.5	arnA	34.02	3002985	protein homolog model	n/a	n/a	peptide antibiotic	antibiotic target alteration	pmr phosphoethanolamine transferase	ATGCCTAATAAGATTGCGGTATTTGCTTCGGGGAACGGCACCAACTTTGTTGCACTCCACCAAGCGATTATTGAACGGCAGTTACCGGTGGTGATTGGGTTACTCGTCTGTGATCAACCCACGGCGCCGGTCATTGATAAAGCCCGGGCAGCTAACATACCGATATTGATTGTTGATTTTCATGATTATGCGAATAAAGCGGCCGCGGAAGCCATCATTTTGACGGCCTTGCAAGCGCGACAAATTAAACTGGTCTTATTGGCCGGGTACATGCGTATTATCGGTCCGACCCTCTTGAATGCGTATTCGCATAAAATTATCAACATCCACCCAGCATTGTTACCGAAATTTCCAGGTCGTCACGGTATCGAGGATGCTTTTGACGCTGGTGTGACTGAGACGGGCGTTACCATTCACTATATCGATGCCGGAATCGATACCGGGCAAATTATTGCCCAGCGGGTCGTTCCGGTTGCACCAGACGATACGCTAGCCAGCCTGGCGACCCGGATTCATGATTGTGAACACCAATTTTATCCAGATGTATTACAGACACTCATTAATGAAGGAGCAATTTAA	MPNKIAVFASGNGTNFVALHQAIIERQLPVVIGLLVCDQPTAPVIDKARAANIPILIVDFHDYANKAAAEAIILTALQARQIKLVLLAGYMRIIGPTLLNAYSHKIINIHPALLPKFPGRHGIEDAFDAGVTETGVTIHYIDAGIDTGQIIAQRVVPVAPDDTLASLATRIHDCEHQFYPDVLQTLINEGAI	MTSKAVVFAYHDIGCTGIEALLNAGYEIAAVFTHADDPRENTFYASVARLCAERGIPLHAPEDVNHPLWLERIRQLRPDFLFSFYYRRLLGAELLACAARGAYNLHGSLLPRYRGRAPANWVLVNGETQTGVTLHRMIERADAGPILAQQAVAIDPEDTALSLHGKLRKAAGALLRDSLPLLALGVLPEVEQDESQASHFGRRTPADGLLDWHRPARQLYDLVRAVTQPYPGAFCQVGEQKLIVWSAEVVAGNHGREPGSVLSCDPLRIACGEDSLVLRFGQRGERGLYLAGTQLATELGLVEGARLRGAACSPQRRTRVLILGVNGFIGNHLSERLLRDGRYEVHGMDIGSDAIERLKADPHFHFVEGDIGIHSEWLEYHVKKCDVILPLVAIATPIEYTRNPLRVFELDFEENLRIVRYCVKYGKRVVFPSTSEVYGMCQDPDFDEDRSNLVVGPINKQRWIYSVSKQLLDRVIWAYGQQGLRFTLFRPFNWMGPRLDRLDSARIGSSRAITQLILHLVEGTPIRLVDGGAQKRCFTDVDDGIEALARIIDNRDGRCDGQIVNIGNPDNEASIRQLGEELLRQFEAHPLRAQFPPFAGFREVESRSFYGDGYQDVAHRKPSIDNARRLLDWQPTIELRETIGKTLDFFLHEALREREAQA	29	gnl|BL_ORD_ID|1514|hsp_num:0	1643
LPJBC5_1908 # 2027847 # 2028605 # 1 # ID=1_1908;partial=00;start_type=ATG;rbs_motif=GAGG;rbs_spacer=8bp;gc_cont=0.449	LPJBC5_1908	2027847	2028605	+	Loose	1280	164.9	macB	40	3000535	protein homolog model	n/a	n/a	macrolide antibiotic	antibiotic efflux	ATP-binding cassette (ABC) antibiotic efflux pump	ATGACAACCACACCAATCATGACCGTCAGCGACCTGCACAAAACGTATGGTAAGGCGGGCAGCAAACAATACGAAGCGTTAAAAGGCATTAATTTCAATGTGCAACCAGGGGAATTTGTCGGAATCATGGGCGCATCTGGTTCAGGGAAAACCACCTTGCTCAATATGCTGGCCACACTGGACCAACCAACTAGCGGTGAAGTAACGATTCATCAACAACCGATTACACATCTGAAAGGCAATCAACTTGCTGATTTCCGGGCCAAAGAGATTGGGTTTATCTTCCAAGATTTCAACTTATTAGAAACTATGACTGCTTACGAGAATATCGCCCTACCATTGTCGCTGCAAAATACGCCAGTCAAAAAGATCAAGCCAGCTGTCGAAAAAGTCGCACACCAATTGGGAATTGAAGAATTCCTATCAAACTATCCTAATGAATTATCTGGTGGTCAAAAGCAACGTGTGGCAGCCGCACGAGCCTTAATCAATGACCCCGCTATTCTATTTGGTGATGAACCAACTGGTGCCCTTGATTCTAAGTCAGCGCGTGAATTACTCGACCTGTTCACCAAAATCAACCAAGAACGGGCTGTCTCTATCTTGCTGGTGACCCATGACCCATTTTCAGCTAGCTTCTGTCAACGAATCTTATTCATCAAAGATGGCCGGATTGGGCAAGAACTTAAACGTGGGGATTTAAGCCGCAGTGATTTTTATCAACAAGTCCTCGACAACCTAGGGACGTTTGAACAGTAA	MTTTPIMTVSDLHKTYGKAGSKQYEALKGINFNVQPGEFVGIMGASGSGKTTLLNMLATLDQPTSGEVTIHQQPITHLKGNQLADFRAKEIGFIFQDFNLLETMTAYENIALPLSLQNTPVKKIKPAVEKVAHQLGIEEFLSNYPNELSGGQKQRVAAARALINDPAILFGDEPTGALDSKSARELLDLFTKINQERAVSILLVTHDPFSASFCQRILFIKDGRIGQELKRGDLSRSDFYQQVLDNLGTFEQ	MSLIECKNINRYFGSGENRVHILKDISLSIEKGDFVAIIGQSGSGKSTLMNILGCLDTAGSGSYRIDGIETAKMQPDELAALRRERFGFIFQRYNLLSSLTARDNVALPAVYMGMGGKERSARADKLLQDLGLASKEGNKPGELSGGQQQRVSIARALMNGGEIIFADEPTGALDTASGKNVMEIIRRLHEAGHTVIMVTHDPGIAANANRVIEIRDGEIISDTSKNPEIPASNVGRIQEKASWSFYYDQFVEAFRMSVQAVLAHKMRSLLTMLGIIIGIASVVSVVALGNGSQKKILEDISSMGTNTISIFPGRGFGDRRSGKIKTLTIDDAKIIAKQSYVASATPMTSSGGTLTYRNTDLTASLYGVGEQYFDVRGLKLETGRLFDENDVKEDAQVVVIDQNVKDKLFADSDPLGKTILFRKRPLTVIGVMKKDENAFGNSDVLMLWSPYTTVMHQITGESHTNSITVKIKDNANTRVAEKGLAELLKARHGTEDFFMNNSDSIRQMVESTTGTMKLLISSIALISLVVGGIGVMNIMLVSVTERTKEIGIRMAIGARRGNILQQFLIEAVLICIIGGLVGVGLSAAVSLVFNHFVTDFPMDISAASVIGAVACSTGIGIAFGFMPANKAAKLNPIDALAQD	39.13	gnl|BL_ORD_ID|447|hsp_num:0	487
LPJBC5_1912 # 2031111 # 2031989 # 1 # ID=1_1912;partial=00;start_type=ATG;rbs_motif=GGGGG;rbs_spacer=11bp;gc_cont=0.436	LPJBC5_1912	2031111	2031989	+	Loose	570	72.4	bcrA	26.24	3002987	protein homolog model	n/a	n/a	peptide antibiotic	antibiotic efflux	ATP-binding cassette (ABC) antibiotic efflux pump	ATGAGTATTCAAGTTCAGGCTGTCCAGCAGGCCTTTCGCGGTCAAACCGTCCTGGATAATCTTAACCTAACGATCAAACCAAACACGATTTACGGTTTGCTAGGCCGCAATGGTGCTGGTAAAAGTACCTTGCTGAACATTATCAGCAATCGTATCTTTGCTGACAGCGGAACGGTCACCATGGACAACGAATCCATGTGTGATAACGACCGCACGTTAGGAAAGGTTTACTTGATGAGTGAAGTTAACCTCTATTCTGAGCGTTCCCGGGTCAAACAACTGTTTAAAACCACCGCACTACTCTATGGTGATTTTAATGACACTTATGCTAAAAAACTAGCACAAACCTTTGGCCTCGATTTAAACGCGCGATTTGGCAAATTATCGACGGGTTACCGAACAATTTTTAAACTGATTATTGCGTTATGTGTACCGGCTGAATACATCTTTTTAGATGAACCAGTCCTCGGTCTGGATGCTAATCACCGCGAAATTTTCTATCAAGAACTGATTGAAACCTATAGTGACCATCCCCGCACATTCGTGATTTCGACTCATCTCATTGAAGAAATTACGAACTTGATTGAACATGTCTTTGTGCTGGACCATCATCATATTATTGTTGATGGTGATGTCACCGACATCCTAGGGCAATCTTACGCGGTAACTGGTCCACAAACTGATGTCAGCACTTATACGGATGGTTTAAATATTATCGGCAAGGATCATCTTGGCGGAATTACGGCCCACTACGTTTACGGGCCATTAGATAACGACCGACCAATTCCTGATACGGTCACGGTCGAGCATCTGGACCTACAAAAACTATTTGTTAACCTGACTAATACCAAGGAGGAGGCCGCCGCTCATGTCAATTAA	MSIQVQAVQQAFRGQTVLDNLNLTIKPNTIYGLLGRNGAGKSTLLNIISNRIFADSGTVTMDNESMCDNDRTLGKVYLMSEVNLYSERSRVKQLFKTTALLYGDFNDTYAKKLAQTFGLDLNARFGKLSTGYRTIFKLIIALCVPAEYIFLDEPVLGLDANHREIFYQELIETYSDHPRTFVISTHLIEEITNLIEHVFVLDHHHIIVDGDVTDILGQSYAVTGPQTDVSTYTDGLNIIGKDHLGGITAHYVYGPLDNDRPIPDTVTVEHLDLQKLFVNLTNTKEEAAAHVN	MSTIIKTTDLTKMYGSQKSVDHLNINVKQGDIYGFLGRNGAGKTTTIRMLLGLIKPTSGQIEIFGENFFKNKKEILRRIGSIVEVPGFYANLTARENLLINAKIIGIHKKNAIDEVLEIVGLQHETKKLVGKFSLGMKQRLGIARALLHYPELLILDEPTNGLDPIGIKEMRRLIHSLAKERNITIFISSHILSEIEQLVDHVGIIHEGKLLEEIPFDHLKKRNRKYLEFQLSDQNKAVVLMEQHFDIHDYEVHQDGIIRVYSHLGQQGKLNKLFVENGIDVLKITMSEDSLEDYFVKLIGGGTIG	95.42	gnl|BL_ORD_ID|316|hsp_num:0	345
LPJBC5_1928 # 2043686 # 2044321 # 1 # ID=1_1928;partial=00;start_type=ATG;rbs_motif=GAGG;rbs_spacer=6bp;gc_cont=0.472	LPJBC5_1928	2043686	2044321	+	Loose	400	52.4	QnrVC3	27.42	3002800	protein homolog model	n/a	n/a	fluoroquinolone antibiotic	antibiotic target protection	quinolone resistance protein (qnr)	ATGCAAGATCCCCGCATTATCCCAGCAGAATTAACGACTGGCGCTTTTTTCGATATTTTAGCAGATGAGGACCACAGCTTAAGTTATATTCAGGTTAGTGAAGAAGACGTGAGTCACCAGCACATCGAGCACCCCATGCTGGATCACGTGCACTTCGAAAATGTCCGGTTTACGGCCAGTCAATTTGAACGGCTTGACTTGACCGATGCCATCTTTATCAATTGTGACTTTTCTAATTGCCAGTTTGAAAAAGCCAGCTGGCTACGCGTTCAATTCAAAGATTGTAAGCTCGTCGGTGTCGACTTGAACGAGGCTGCCCTCAATAACGTCGCCTTTGACCACTGTCAGCTCGACTTAGCCATGCTGTGCGACATGCGGTTCAAAACCGTGACCTTTGATCACTGTCGGCTGAATGGGGCCAGCTTTATGAACAATCGACTAACGACCGTCAAGTTTAACGAAACCAGCCTTGACCAAGTCGCTTTCAACGATACCGCCCTCAAAAATATTGACCTAAGCACCTGTCAATTCGAGCGTCTCGAACTTGATACTGCCGCAGCACGCGGTATGATCGTCAATATTGATCAGGCTGCTTATTTGGCTGCTGCTTTAAACGGCATCAAAGTTAAACCCTGA	MQDPRIIPAELTTGAFFDILADEDHSLSYIQVSEEDVSHQHIEHPMLDHVHFENVRFTASQFERLDLTDAIFINCDFSNCQFEKASWLRVQFKDCKLVGVDLNEAALNNVAFDHCQLDLAMLCDMRFKTVTFDHCRLNGASFMNNRLTTVKFNETSLDQVAFNDTALKNIDLSTCQFERLELDTAAARGMIVNIDQAAYLAAALNGIKVKP	MEKSKQLYNQVNFSHQDLQEHIFSNCTFIHCNFKRSNLRDTQFINCTFIEQGALEGCDFSYADLRDASFKNCQLSMSHFKGANCFGIELRDCDLKGANFTQVSFVNQVSNKMYFCSAYITGCNLSYANFEQQLIEKCDLFENRWIGANLRGASFTESYLSRGDFSEDCWEQFRVQGCDLSHSELYGLDPRKIDLTGVKICSWQQEQLLEQLGVIIVPD	96.79	gnl|BL_ORD_ID|1664|hsp_num:0	1803
LPJBC5_1929 # 2044501 # 2045103 # -1 # ID=1_1929;partial=00;start_type=ATG;rbs_motif=GGGG;rbs_spacer=6bp;gc_cont=0.491	LPJBC5_1929	2044501	2045103	-	Loose	400	55.1	vatE	52.94	3002844	protein homolog model	n/a	n/a	streptogramin antibiotic; streptogramin A antibiotic	antibiotic inactivation	streptogramin vat acetyltransferase	ATGAATTTAGATGAGAAGTTTGCGTATATGGCGACTGGTCAGCCGTATCGAGATACGGATGCAGAACTAACGGCGTTGCGTGACCAAGCGACGTTGACAACGAACGCGGTCAATGCGACTGCTGATCCAGAGACTAAAGAAACTTTATTGCGACAATTGGTTGGTTCAGCTGGTCGCAAGCCATTTGTAAATCCTAATTTTCGCGTTGAATTTGGACGGAACATTCATCTAGGTGATAACTTTTATGCCAACTATGATTGTGTAATGTTAGATGGGGCGCCAATTACGATCGGCAGTCAGGTCTTGTTTGGGCCAAAAGTCGGCCTTTACACGAGCAACCACTTGTTTGATGCAACCGAACGAATTAGGGGCGGCTGCATCGCCCGACCAATCACAATTGGTGATGGTTGTTGGCTAGCCGCTAACGTCACCGTATTACCAGGAGTGACCATTGGTGCTAACACGATTATTGGTGGTGGGAGCGTGGTAACCCACGATATTCCAGCTAACGTGATTGCGGCTGGCAACCCTTGCCAAGTTATTCGACCAATCACGGCGGCCGACCGCACTGGTTACACCGGGGCGCAATTCGAATTGTCATGA	MNLDEKFAYMATGQPYRDTDAELTALRDQATLTTNAVNATADPETKETLLRQLVGSAGRKPFVNPNFRVEFGRNIHLGDNFYANYDCVMLDGAPITIGSQVLFGPKVGLYTSNHLFDATERIRGGCIARPITIGDGCWLAANVTVLPGVTIGANTIIGGGSVVTHDIPANVIAAGNPCQVIRPITAADRTGYTGAQFELS	MTIPDANAIYPNSAIKEVVFIKNVIKSPNIEIGDYTYYDDPVNPTDFEKHVTHHYEFLGDKLIIGKFCSIASGIEFIMNGANHVMKGISTYPFNILGGDWQQYTPELTDLPLKGDTVVGNDVWFGQNVTVLPGVKIGDGAIIGANSVVTKDVAPYTIVGGNPIQLIGPRFEPEVIQALENLAWWNKDIEWITANVPKLMQTTPTLELINSLMEK	93.46	gnl|BL_ORD_ID|1399|hsp_num:0	1519
LPJBC5_1936 # 2050406 # 2051710 # 1 # ID=1_1936;partial=00;start_type=ATG;rbs_motif=AGGA;rbs_spacer=7bp;gc_cont=0.402	LPJBC5_1936	2050406	2051710	+	Loose	750	54.3	mefE	24.38	3000614	protein homolog model	n/a	n/a	macrolide antibiotic	antibiotic efflux	major facilitator superfamily (MFS) antibiotic efflux pump	ATGGCCATCAAACAACCTGGTTTAACCATCAACATTAGTAATCATCAATCTAGCTTGCAAATCTTCAAAGCTGCCGCAAGTAATTTCATTAGTTCACTAAGCGGTAAAATGTTCACTTTTGGCCTTGGACTCATGTTACTCGATGAAACACACTCTGCCATTAGCTTTGGTATCAACATGATTATCAGTCCAATTGTTGGCTTGCTTTGCCTTGTCCCAATTGGCAATCTGATTGATACTTATCCGCACAAAACCATTCTCACTGGTAGCCTGACTGCCCGCACGCTTGCACTAATTTTATTCGCTGCTAGTATCAACTTATTTACGGCAACAGCAAAACTCATTCCAATCGTTCTTTTTCTAATTATCGATGCAATTTCGACAAACATTAATGATACCTGTTATTCTGCCGCCACCCATGAGCTTGTTAACGCTCACAACATTCAACGTCTAAGTTCATTAACCCAAAGTGCAATTTCTCTTTCCTCGATTCTATCACCAGCGTTAGGCGTTGGGTTATACAGTTTAGTCGGCTTTTCTGGCTTCGTTATATTAGAGATTGTTGCCACACTCGCCTCATTTGGCATTATGCTCACAATGAAATTTCATTATCACGCAACTAATCAATTCGCTAATTCACAACACGCCCCAGTAAATTCGCACAGTCAGTTTGCAAAATTTCATTCTGGTCTAAATTACATGCGGTCGCGAACAATGATTAAAATTACAATTCTGTTGAGTGTTATTCTGAACTTCTTATATACTGCTGTTACGATTGGAATTCCGTACATCTTAAAAGATCAGCTTCACACAGGTAATGGTCCTATTGGCGTGCTTGAAACCGGGAGCGCAATTGGTATGCTACTTGGCAGTCTACTTTTAACTTTGCTACCGCCAACCGGTCAGAAACGTCTCTTTTTAAAATTAATTATTCCGGTACTTATTCTTGATAGCCAAATATTGCTATTAGGTGTTCTGTTCATGACGTCCCAATCACCAACTGGATATGCCCTGCTTGGTAGCTTTATCATGGGAATATTGGCTTTCGCGCTTGTTATTCTTAATATAACGTTTCAGGTCTACTTGCAGCAAACCGTGCCAACTAAATTACTAGGCCGAGTCGTTGCAACATTAACAACAGTCAATAGCTCAATCATGCCAATCGGAACACTTATGTTCACTTTAATCTTTCAAAGTACCACTCATGGCGGTCTCGTACTAATCATCAACGGAATTCTACTACTTGGGTATACGTTACTGCTGTTGCGGCCATTAAATCAGGCCATTCATAGTGAACAGCCATGA	MAIKQPGLTINISNHQSSLQIFKAAASNFISSLSGKMFTFGLGLMLLDETHSAISFGINMIISPIVGLLCLVPIGNLIDTYPHKTILTGSLTARTLALILFAASINLFTATAKLIPIVLFLIIDAISTNINDTCYSAATHELVNAHNIQRLSSLTQSAISLSSILSPALGVGLYSLVGFSGFVILEIVATLASFGIMLTMKFHYHATNQFANSQHAPVNSHSQFAKFHSGLNYMRSRTMIKITILLSVILNFLYTAVTIGIPYILKDQLHTGNGPIGVLETGSAIGMLLGSLLLTLLPPTGQKRLFLKLIIPVLILDSQILLLGVLFMTSQSPTGYALLGSFIMGILAFALVILNITFQVYLQQTVPTKLLGRVVATLTTVNSSIMPIGTLMFTLIFQSTTHGGLVLIINGILLLGYTLLLLRPLNQAIHSEQP	MKIDKKNEAFLIVSRGISRIGDIMFDFANNTFLAGLNPTSLSLVAVYQSLESVIGVLFNLFGGVIADSFKRKKIIIVANILCGIACIILSFISQEQWMVFAIVITNIILAFMSAFSGPSYKAFTKEIVKKDSISQLNSLLEITSTIIKVTIPMVAILLYKLLGIHGVLLLDGFSFLIAASLISFIVPVNDEVVTKDKMTIGGVLNDLKIGFKYIYSHKTIFMIIILSAFVNFFLAAYNLLLPYSNQMFGEISDGLYGVFLTAEAIGGFIGAILSGVINKTLSSKRLMVFLSCSGLMLMLSTPLYFLFQNFIILAFSPALFSLFISIFNIQFFSIVQREVDTEFLGRVFGIIFTVAILFMPVGSGFFSVVLNPNNTFNLFIIGVSITILSLIFSTLLKRYDKNS	107.69	gnl|BL_ORD_ID|1284|hsp_num:0	1401
LPJBC5_1939 # 2054281 # 2054952 # -1 # ID=1_1939;partial=00;start_type=ATG;rbs_motif=AGG;rbs_spacer=9bp;gc_cont=0.452	LPJBC5_1939	2054281	2054952	-	Loose	375	43.9	nalD	30.17	3000819	protein overexpression model	n/a	n/a	macrolide antibiotic; fluoroquinolone antibiotic; monobactam; carbapenem; cephalosporin; cephamycin; penam; tetracycline antibiotic; peptide antibiotic; aminocoumarin antibiotic; diaminopyrimidine antibiotic; sulfonamide antibiotic; phenicol antibiotic; penem	antibiotic efflux	resistance-nodulation-cell division (RND) antibiotic efflux pump	ATGGAACGAGCACGGATACGGGATTATTTTCAACATGATCTAAGTCAGAATGAAACGATTACACCTAAGCAACGGGCCATCCTCCAGGCAAGTCTCGATTTGTTTGCTGAAAAGGGTTTTGACCAGACTAGTACTAGTGATATTGCACAACGGGCCGGCGTTGCGGAGGGGACGGTCTATCGGCGGTATAAGACTAAGGCTGCCTTACGGGATGCCATCTTAGCACCAATTGCCGCACACATTGTGCCAATTTTAGCGAGTGATTTTTCAGAGGATGAATTACGGCAGCGTTATCCCAGTCTACAGGCATTCGTCACAGCAATTTTTACGGACCGAGTTGCATTTGCTAAAGCTAACGTGAAAGAGTTAAAGGTCATTTTTGAAATGGCAGCTTTTGACGCCGAACGACGCGAACAGATTCTTAGCCAGATTGCGCCTAAGATGGTCAAGCAGATGGGAAGTGTCATAAATCAACTAAAAGCAGATCATTTGATTGTGGATTGGCCGAATGATTTGATACTGCAAAGTTTGTTATCGCAGCTATTCGGTTACCTAGCGCGGTTAATGCTGGAATTGCCGGGAACTGAAATTGAGCGCGAACAAGCGTATTTGATTACGGTGATGACCAAAATATTGACCCCGGGTGAACATGATCAAATTACTGGTCAGTGA	MERARIRDYFQHDLSQNETITPKQRAILQASLDLFAEKGFDQTSTSDIAQRAGVAEGTVYRRYKTKAALRDAILAPIAAHIVPILASDFSEDELRQRYPSLQAFVTAIFTDRVAFAKANVKELKVIFEMAAFDAERREQILSQIAPKMVKQMGSVINQLKADHLIVDWPNDLILQSLLSQLFGYLARLMLELPGTEIEREQAYLITVMTKILTPGEHDQITGQ	MRRTKEDSEKTRTAILLAAEELFLEKGVSHTSLEQIARAAGVTRGAVYWHFQNKAHLFNEMLNQVRLPPEQLTERLSGCDGSDPLRSLYDLCLEAVQSLLTQEKKRRILTILMQRCEFTEELREAQERNNAFVQMFIELCEQLFARDECRVRLHPGMTPRIASRALHALILGLFNDWLRDPRLFDPDTDAEHLLEPMFRGLVRDWGQASSAP	105.19	gnl|BL_ORD_ID|2336|hsp_num:0	1213
LPJBC5_1941 # 2056185 # 2056928 # -1 # ID=1_1941;partial=00;start_type=ATG;rbs_motif=GAGG;rbs_spacer=9bp;gc_cont=0.476	LPJBC5_1941	2056185	2056928	-	Loose	650	141.7	tetA(58)	33.64	3003980	protein homolog model	n/a	n/a	tetracycline antibiotic	antibiotic efflux	major facilitator superfamily (MFS) antibiotic efflux pump	ATGGCAACGGATTATGTCATCGCCAAGCAGGTCAGCAAGCACTTTGGTCATCAGCAAGTGCTCAATCAGATTGATTTGACACTGCCGGCTGGAATGATTTATGGCTTGATTGGGCCATCGGGAGCTGGGAAGACCACCTTGATCAAGAGTATTTTAGGGATGGAAGCTGTGGATAGTGGCACTGTTAAAGTTATGGATACGGTGATGCCCAATAGGGCGGTAATGGCACAAGTAGGGTATATGGCCCAAAGTGACGCCTTGTATGAGACACTAACGGCCCGTGAAAACCTGACCTTTTTTGGGCAATTAATGAGTGTTCCAAAAATAAAGTTAGCACAGATGATTGATTATGCAGCCGGATTAGTTGACTTGACGTCCCAATTAGACAAGCGGGTCAGTGGCTATTCGGGTGGGATGAAACGGCGCTTGTCGTTGGCAATCGCCCTGATTCAGGATCCCCAATTATTGATTTTAGATGAACCGACCGTTGGGATTGATCCAGAATTACGGCAACAAATTTGGACCGAACTAAATAAGCTCAAGGATACTGGTAAGTCGATGCTCGTGACAACGCATGTCATGGACGAAGCAGAACGGTGTGATTATCTCATGTTGATTCGGCACGGGATTGCGCTTGCTGAGGGGACACCCGCGGCACTGAAACAACAGTATGCAGTAGATACGATCGAACAGGTCTTTTTGAAAGCGGGGCGGATGCAAGATGCGAACGATGGCAATCGTTAG	MATDYVIAKQVSKHFGHQQVLNQIDLTLPAGMIYGLIGPSGAGKTTLIKSILGMEAVDSGTVKVMDTVMPNRAVMAQVGYMAQSDALYETLTARENLTFFGQLMSVPKIKLAQMIDYAAGLVDLTSQLDKRVSGYSGGMKRRLSLAIALIQDPQLLILDEPTVGIDPELRQQIWTELNKLKDTGKSMLVTTHVMDEAERCDYLMLIRHGIALAEGTPAALKQQYAVDTIEQVFLKAGRMQDANDGNR	MEHAYKKKIEPKPGDLAVEAYGLIKTFGDNRAVDGVDLNVRTGTIYGVLGPNGAGKTTTIRMLATLLRPDAGSARIFGHDVQAESQIVRQLIGVTGQYASVDESLSATENLIIFSRLLGLGRKEARRKAEELLEEFGLSEAAKRPLKNFSGGMRRRLDLAASLIAQPPLIFLDEPTTGLDPRTRSQMWDTIRRLVNTGSTVLLTTQYLEEADQLADRIAVIDYGRVVAEGTADELKMSVGTSSLHLTVEDSVDMDRACHTVEQVLGVHANVSPEAGKITAPMANAGLVTDLLIELRTAGIGLSEMSVQKPTLDEVFLTITGHGVKEDAAQESYESNDREVARV	72.01	gnl|BL_ORD_ID|2244|hsp_num:0	2517
LPJBC5_1954 # 2069930 # 2070880 # -1 # ID=1_1954;partial=00;start_type=ATG;rbs_motif=GGGG;rbs_spacer=9bp;gc_cont=0.504	LPJBC5_1954	2069930	2070880	-	Loose	200	78.2	vanH gene in vanF cluster	27.69	3002945	protein homolog model	n/a	n/a	glycopeptide antibiotic	antibiotic target alteration	vanH; glycopeptide resistance gene cluster	ATGCCAATGGTATTGATGGCTCAAGCAACCAAACCTGAACAGCTGCAACAGTTACAAACCACTTATCCGGACTGGACGTTCAAGGATGCGGCGGCGGTCACGGCGGCCGATTACGACCAAATTGAAGTCATGTATGGTAATCATCCGTTATTAAAGACGATCCTAGCGCGGCCAACCAATCAGTTAAAGTTTGTACAGGTCATTTCAGCTGGCGTCGATTATTTGCCATTAAAGGCATTGCAAGCGGCCGGGGTGGTGGTTGCGAACACGAGTGGTATTCACGCCGATGCGATTAGTGAATCGGTCTTAGCCGCGATGTTAAGCGTAGTCCGGGGGTACCATGCGGCCTGGCTGAATCAGCGCGGGGCACGGCAATGGGCCTTGCCAATGACGACATCTACCTTGACCGGGCAACAGTTGTTGATATATGGCACGGGCCAAATTGGGCAATCGTTAGCGGCTAAGGCTAGTGCGTTAGGCATGCACGTGATTGGGGTCAATACGACCGGTCACCCCGCTGATCATTTTCATGAAACAGTGGCATTTACCGCGACGGCTGACGCGTTAGCAACGGCTAACTTTATTGTCAACGCTTTGCCATTAACGCCAACAACGCATCATTTGTTTAGTACTGAATTATTTCAGCAGACCAAACAGCAACCGATGTTGATTAATATTGGGCGTGGTCCGGCGGTTGATACTACAGCGTTAATGACCGCCCTGGATCATCATCAACTCAGTATGGCAGCGTTGGACGTTACTGAACCAGAGCCATTACCGACGGACCACCCGTTGTGGCAACGAGATGACGTGCTGATTACGCCACATATTTCAGGTCAAATTGCCCACTTTCGGGCGACCGTTTTTCCAATCTTTGCGGCGAACTTTGCACAGTTTGTCAAAGATGGCACGCTGGTACGTAACCAAGTGGATCTGAATCGTGGTTATTAA	MPMVLMAQATKPEQLQQLQTTYPDWTFKDAAAVTAADYDQIEVMYGNHPLLKTILARPTNQLKFVQVISAGVDYLPLKALQAAGVVVANTSGIHADAISESVLAAMLSVVRGYHAAWLNQRGARQWALPMTTSTLTGQQLLIYGTGQIGQSLAAKASALGMHVIGVNTTGHPADHFHETVAFTATADALATANFIVNALPLTPTTHHLFSTELFQQTKQQPMLINIGRGPAVDTTALMTALDHHQLSMAALDVTEPEPLPTDHPLWQRDDVLITPHISGQIAHFRATVFPIFAANFAQFVKDGTLVRNQVDLNRGY	MKNIGITIYGCERDEAEVFNELSPRFGVIPAITSSAVSETNAMLAPGNQCISVGHKSEISESILLALKESGVKYISTRSIGCNHIDVKAAESMGIAVGNVAYSPDSVADYTLMLMLMAIRNAKSIVSRAEKYDFRLDTVPGKELREMTVGVLGTGQIGKAVIERLRGFGCHVLAYGHSKEAAANYVSLNELLQKSDILTIHVPLGTDTYHMIGHEQIEAVKQGAFLINTARGGLVDTGALIKALENGRLGGAALDVLEGEEGLFYFDCTQKPIDNQLLLKLHKMPNVIITPHTAYYTGRALYDTVEKTILNCLEFERRETLE	98.14	gnl|BL_ORD_ID|1653|hsp_num:0	1790
LPJBC5_1977 # 2102443 # 2103258 # -1 # ID=1_1977;partial=00;start_type=ATG;rbs_motif=GGAGGA;rbs_spacer=10bp;gc_cont=0.493	LPJBC5_1977	2102443	2103258	-	Loose	290	40.4	golS	35.38	3000504	protein homolog model	n/a	n/a	monobactam; carbapenem; cephalosporin; cephamycin; penam; phenicol antibiotic; penem	antibiotic efflux	resistance-nodulation-cell division (RND) antibiotic efflux pump	ATGACAACTGATTTTTCGATTGGGCAACTCGCACAGTTATTTGATATCCCAGTGGCGACTTTACGCTATTATGACGAGATTGGGTTATTGACGCCGGCACGAGTCAATCCGCATAGTCACTACCGATATTATGGGACGCCTCAGTTCGAACGGTTGAGTACCATTAAATATTTGCGAGCACTCGGCTTACCATTGGCTACGATTGCCGATTTTTTTGCGGCCCGTGAACTGTCCAAGCTGACGAGTATGTTAACGACCCAACAGCAGCAGGTTGAGGCGCAATTGCGATTATTAACGGCGGTACAACAACGGATCAATACACGCTTGGCCCAGATTAAAACGGCCCAAAGTGCCAATTTTGATGTGACTGAATGCGTGACGTTACCTGAAAGAGCGATGGTGGCTTTACGTCAGCCTTATCGCCCTCAAGATGATATTGAACTTGTTATTGCTAAGCTACGCGCACAGACCGGCGCGACGAACGAAATCTTTCTCGGCAAGGTTGCGCTGATGCTCGACCAGCAAGCCATCCAAGCCGGACATTTTGACCGCTATGCGGGAATTTGTTTATTATTTGAACCGGGTGATACGGTGCCACCCCATCAAGAACACTTGGCGGCTGGTAGCTATGCGCAGCGGATTTTTCACGGCACTCATTTGGATGCCCCGATGCAGTATCGACAATTGTTAGCGGATTGTCGTGCTCGCGGCTGGCACGTGGCGGGAACAGCTATTGAGACAGCACTGATTGATTATGGGATTACAGATCAGGTTGCACAGTCGGTGACGCAGATACAATTACCAATCAAGACTTGA	MTTDFSIGQLAQLFDIPVATLRYYDEIGLLTPARVNPHSHYRYYGTPQFERLSTIKYLRALGLPLATIADFFAARELSKLTSMLTTQQQQVEAQLRLLTAVQQRINTRLAQIKTAQSANFDVTECVTLPERAMVALRQPYRPQDDIELVIAKLRAQTGATNEIFLGKVALMLDQQAIQAGHFDRYAGICLLFEPGDTVPPHQEHLAAGSYAQRIFHGTHLDAPMQYRQLLADCRARGWHVAGTAIETALIDYGITDQVAQSVTQIQLPIKT	MNIGKAAKASKVSAKMIRYYEQIGLIPAASRTDSGYRAYTQADVNQLHFIRRARDLGFSVAEISDLLNLWNNQSRQSADVKRLAQTHIDELDRRIQNMQHMAQTLKALIHCCAGDALPDCPILHTLGQPDDSEPEARTGAVLRRPRRHGLAKRL	175.97	gnl|BL_ORD_ID|36|hsp_num:0	44
LPJBC5_1981 # 2106894 # 2107574 # 1 # ID=1_1981;partial=00;start_type=ATG;rbs_motif=AGGAGG;rbs_spacer=9bp;gc_cont=0.490	LPJBC5_1981	2106894	2107574	+	Loose	1280	136.7	macB	37.9	3000535	protein homolog model	n/a	n/a	macrolide antibiotic	antibiotic efflux	ATP-binding cassette (ABC) antibiotic efflux pump	ATGAGTCAACCAGTTTTAGCCTTACAAAATATTAATAAACAATTTGGTCACGGTCATACCGCTGTTAACGCTTTGACTGATGCCAATTTCGAAGTCAGTGCTGGCCAATTCGTCGCGATTATCGGCCCCTCTGGCTCGGGTAAATCCACCTTTTTGACGATTGCTGCCGGTTTACAAACGCCAACAAGTGGTCAAGTTATTCTGAACGGACAACCACTATCGAATCAAACGGAAAAACAGCGCTTAGCCTACCGTTTCAATGAAATTGGCTTTATCTTGCAGAGTTCCAATCTGATTCCATTCCTGACGGTTCGTGAACAGTTCAAGCTCGTCGATAAAATGGCCCGGCGCAAATTTGATCAAGCAGGCACCGATGAATTACTAGCAGAGTTAGCCCTTACTGAAGTTCGGGATGCCTACCCAAGTGACCTCTCCGGTGGTGAACGCCAACGTGTTGCCATCGCCCGCGCTCTTTACAATGATCCAAGCGTCATTCTTGCAGATGAACCGACCGCTAGCCTGGACACGCCCCGCTCCATCGACGTCGTCAAGCGCCTCGCCAACGAAGCTCATCAGCACCAAAAGGCCATCGTAATGGTGACCCATGACCAACGGCTGATTGATGACTGTGACGTGGTCTATCAAATTGAAGATGGTAAGATGAGTCGTCGCGACTCGTAG	MSQPVLALQNINKQFGHGHTAVNALTDANFEVSAGQFVAIIGPSGSGKSTFLTIAAGLQTPTSGQVILNGQPLSNQTEKQRLAYRFNEIGFILQSSNLIPFLTVREQFKLVDKMARRKFDQAGTDELLAELALTEVRDAYPSDLSGGERQRVAIARALYNDPSVILADEPTASLDTPRSIDVVKRLANEAHQHQKAIVMVTHDQRLIDDCDVVYQIEDGKMSRRDS	MSLIECKNINRYFGSGENRVHILKDISLSIEKGDFVAIIGQSGSGKSTLMNILGCLDTAGSGSYRIDGIETAKMQPDELAALRRERFGFIFQRYNLLSSLTARDNVALPAVYMGMGGKERSARADKLLQDLGLASKEGNKPGELSGGQQQRVSIARALMNGGEIIFADEPTGALDTASGKNVMEIIRRLHEAGHTVIMVTHDPGIAANANRVIEIRDGEIISDTSKNPEIPASNVGRIQEKASWSFYYDQFVEAFRMSVQAVLAHKMRSLLTMLGIIIGIASVVSVVALGNGSQKKILEDISSMGTNTISIFPGRGFGDRRSGKIKTLTIDDAKIIAKQSYVASATPMTSSGGTLTYRNTDLTASLYGVGEQYFDVRGLKLETGRLFDENDVKEDAQVVVIDQNVKDKLFADSDPLGKTILFRKRPLTVIGVMKKDENAFGNSDVLMLWSPYTTVMHQITGESHTNSITVKIKDNANTRVAEKGLAELLKARHGTEDFFMNNSDSIRQMVESTTGTMKLLISSIALISLVVGGIGVMNIMLVSVTERTKEIGIRMAIGARRGNILQQFLIEAVLICIIGGLVGVGLSAAVSLVFNHFVTDFPMDISAASVIGAVACSTGIGIAFGFMPANKAAKLNPIDALAQD	35.09	gnl|BL_ORD_ID|447|hsp_num:0	487
LPJBC5_1985 # 2110356 # 2111522 # -1 # ID=1_1985;partial=00;start_type=ATG;rbs_motif=AGGAGG;rbs_spacer=6bp;gc_cont=0.482	LPJBC5_1985	2110356	2111522	-	Loose	1080	86.7	rosB	25.2	3003049	protein homolog model	n/a	n/a	peptide antibiotic	antibiotic efflux	major facilitator superfamily (MFS) antibiotic efflux pump	ATGGATTACGTTGGTAGTTTAGCGTTGATTTTAATTGTTACGGCGGTTGCGGGTCACCTGAGTGTCCGAATGGGCCTACCCGCGGTGATTGGCCAATTGTTAAGTGGAATTATACTTGGTCCAGCCGTATTAGGTTGGGTCTCAGCAACAAGTTTTATCAAAGACTTCGCGGAGCTTGGCGTGATTATTTTAATGTTCATGGCCGGCTTAGAGAGCGATTTAAAATTGCTGAAGAAGTATTGGCGTCCTAGTTTGTTAGTTGCGGTCCTGGGGGTCATTCTACCCGTTGCGGTGATTGACTGGTGTAGCCAACTATTTCACCTTAACGCCACTGAAAGTTTGTTCTTGGGCGTAACCTTCGCGGCCACATCGGTTTCGATTTCAGTCGCGGTTCTCAAAGAGTTAGGCGCCCTCGATGGTAAAGAAGGGACGACGATTTTAGGTGCAGCGGTCGTTGATGACGTCCTGGCTGTTTTGATTCTGAGTTTGATGATCAGCTTATTTGGCAGTGAAGTCAGTGGTGGCGGTAGTCATGCCTCAACCAACTTGGGACTCTCGCTGGCGATTCAGTTGGCGTTCTTTGTGGCGCTGTACTTTGTGGTCAAGTGGGTGGTGCCACATTTAATGGCCGTGGGGAATGCCCTACTGGTTCCAACCTCCATCACGCTGATGTCACTAGTGATTTGTTTTGGACTCTCATACTTAGCGGACGCAATCGGTTTAAGTGCTGTGATTGGCGCGTTCTTTGCCGGTATCGCCGTTGGTCAGACGGACTATCATGAAGTTATCGATGAGCATATTCAACCCATTGGTAATGCTGTATTTATCCCAGTCTTTTTCGTTAGTATTGGGCTGAATATGTCATTCAATGGTTTCCTGAACGATTTTTGGTTCATCGCTGTGATTACCGTTGCGGCAATTGCCACTAAGCTCATTGGTGCCGGGGTCGGCGCACGGTTGGCGGGTTTTAATTGGTTAAGCGGCTATGAGATTGGCGCCGGCATGGTGTCACGTGGGGAGATGGCCCTGATCATTGCACAGATTGGTTATCAAGGCAAATTACTATCAGCTGATCGTTATTCGGCAGTCATCACGGCAATCATTTTAACGACGCTGATTGCACCACTATTACTTCGTCAGGCGGTTAAACGCCAACGTGAAGCTTAA	MDYVGSLALILIVTAVAGHLSVRMGLPAVIGQLLSGIILGPAVLGWVSATSFIKDFAELGVIILMFMAGLESDLKLLKKYWRPSLLVAVLGVILPVAVIDWCSQLFHLNATESLFLGVTFAATSVSISVAVLKELGALDGKEGTTILGAAVVDDVLAVLILSLMISLFGSEVSGGGSHASTNLGLSLAIQLAFFVALYFVVKWVVPHLMAVGNALLVPTSITLMSLVICFGLSYLADAIGLSAVIGAFFAGIAVGQTDYHEVIDEHIQPIGNAVFIPVFFVSIGLNMSFNGFLNDFWFIAVITVAAIATKLIGAGVGARLAGFNWLSGYEIGAGMVSRGEMALIIAQIGYQGKLLSADRYSAVITAIILTTLIAPLLLRQAVKRQREA	MHHSTPLITTIVGGLVLAFLLGSLAHRLRSSPLVGYLAAGVLAGPFTPGFVADTSLAPELAEIGVILLMFGVGLHFSLKDLLAVKAIAIPGAVAQIAVATLLGMGLSHLLGWDLMTGFVFGLCLSTASTVVLLRALEERQLIDSQRGQIAIGRSIVEDLAMVLTLVLLPAFAGVMGNETTSLSQLFTELAITIGKVIAFITLMIVVGRRLVPWILAKTASTGSRELFTLAVLVLALGIAYGAVGLFDVSFALGAFFAGMVLNESELSHRAAQDTLPLRDAFAVLFFVSVGMLFDPMILLREPLAVLASLAIIIFGKSAAAFILVRMFGHSNVYSTHHFCPWRKSVNLPFILAGLGISLGLMSEHGRNLVLAGAILSIMLNPLLFTLLDRYLAKNETMEDLILEEAVEEEKQIPGRFVQSCTVSRLWSGGSLLGAKLHAEGIPLVVIENSRPRVEALREQGINAVLGNAASADIMSLARLDCALVIILTIPNGYEAGEIVASARIKRPDLEIIARAHYDDEVVYISVRGANQVVMGEREIANSMLNMLKIETLTEEDKRPLCPI	68.92	gnl|BL_ORD_ID|467|hsp_num:0	507
LPJBC5_1989 # 2116078 # 2117265 # -1 # ID=1_1989;partial=00;start_type=GTG;rbs_motif=AGGA;rbs_spacer=7bp;gc_cont=0.474	LPJBC5_1989	2116078	2117265	-	Loose	700	44.7	mdtG	25.44	3001329	protein homolog model	n/a	n/a	phosphonic acid antibiotic	antibiotic efflux	major facilitator superfamily (MFS) antibiotic efflux pump	GTGAATTCAAAATCTTTAAATAAAAGTACGGTCCTATTAATGGCGATCTCCGCGGCCATTGTAGTGGCTAATATTAATTATATTCAACCGATTGAGGCGGACATTGCGCAACAGTTTAATCTCCCAAACGCCGTTATTGGCGCGGTGGCAATGCTGACGCAGTTAGGCTATGCCTTTGGGTTGCTCTTAATTGTACCCATGGGTGATATCATGAATCGCCGAATGTTGATTATGCGCTTACTGGTACTCGCAATCATTTCAGCGTTACTAGCCTTCGTGGCTCCCAATATTTGGGTGTACGCCTTGGCAAGTTTACTGATTGGGATAACCTCTGTGGCACCACAAGTTATTATTCCGTACGCTGGCTTTCTCGCACCTCGTAATCAGCGTGGTCAAGTCTTGGGCAACGTCCTGAGTGGCTTGCTCGTGGGGGTTCTCTTGTCACGAACTGTCAGTGGGGTACTTGCGAGCTATTTGTCTTGGCAGATGGTCTATCTGATTGCCGCTATCTTGATTGCAGGATTGTGGCTCGTCTTGTGGCGAAAATTACCGCATGATCCCGTGACGACACATACCACGAATTATAAAGCCATGATTCAGACAGTACCTCAGTTAGTAAAACGCTATCCGGTTTTGCGAGCGTCGGCTGTTAACGGATTTGTCTTGTTTGGTGTTTCTAATATTTTCTGGGCAACACTCGTCTTTTACTTGCAGCATCAATACGGGTGGGGAAGTCGTGAAGCTGGTCTGCTTGCGTTGCTAGGTGTTACCGGTGTGTTAGCAGCCCCTTTAATTGGCCGCCTAGCCGATCGTTTTCGGCCCCGAACGATTATCGGCTTGGGTCTAGTGTTATCAACATTAGCCTACGTAGTGTTTTGGCTGAGTGGTACGCATTTGGTGGGGTTAATTATTGGTATCGTCATTCTTGATTTAGGTACTCAATTCGGGCAGGTCGCGAATCAGACACGGATTCAAAGTATCGATGTCCATGCCAGTAGCCGTTTCAATTCGGTATTCATGTTTGGCTACTTCATGGGTGGCGCCCTAGGTTCATTTTGTGGCAACGTCTTATGGTATTTAGCTGGTTGGAACGGCGTCTGCGGGTTAGCGGTCGTCGTGTTAATGATTGGCTTTTATGCCCACTTTGTTCATTATCCACGGGTGGTGACACGACAAGTGCAACATTAG	MNSKSLNKSTVLLMAISAAIVVANINYIQPIEADIAQQFNLPNAVIGAVAMLTQLGYAFGLLLIVPMGDIMNRRMLIMRLLVLAIISALLAFVAPNIWVYALASLLIGITSVAPQVIIPYAGFLAPRNQRGQVLGNVLSGLLVGVLLSRTVSGVLASYLSWQMVYLIAAILIAGLWLVLWRKLPHDPVTTHTTNYKAMIQTVPQLVKRYPVLRASAVNGFVLFGVSNIFWATLVFYLQHQYGWGSREAGLLALLGVTGVLAAPLIGRLADRFRPRTIIGLGLVLSTLAYVVFWLSGTHLVGLIIGIVILDLGTQFGQVANQTRIQSIDVHASSRFNSVFMFGYFMGGALGSFCGNVLWYLAGWNGVCGLAVVVLMIGFYAHFVHYPRVVTRQVQH	MSPCENDTPINWKRNLIVAWLGCFLTGAAFSLVMPFLPLYVEQLGVTGHSALNMWSGIVFSITFLFSAIASPFWGGLADRKGRKLMLLRSALGMGIVMVLMGLAQNIWQFLILRALLGLLGGFVPNANALIATQVPRNKSGWALGTLSTGGVSGALLGPMAGGLLADSYGLRPVFFITASVLILCFFVTLFCIREKFQPVSKKEMLHMREVVTSLKNPKLVLSLFVTTLIIQVATGSIAPILTLYVRELAGNVSNVAFISGMIASVPGVAALLSAPRLGKLGDRIGPEKILITALIFSVLLLIPMSYVQTPLQLGILRFLLGAADGALLPAVQTLLVYNSSNQIAGRIFSYNQSFRDIGNVTGPLMGAAISANYGFRAVFLVTAGVVLFNAVYSWNSLRRRRIPQVSN	96.81	gnl|BL_ORD_ID|551|hsp_num:0	603
LPJBC5_1991 # 2118260 # 2119744 # 1 # ID=1_1991;partial=00;start_type=ATG;rbs_motif=AGGA;rbs_spacer=7bp;gc_cont=0.469	LPJBC5_1991	2118260	2119744	+	Loose	800	320.5	Staphylococcus aureus LmrS	41.72	3004572	protein homolog model	n/a	n/a	macrolide antibiotic; aminoglycoside antibiotic; oxazolidinone antibiotic; diaminopyrimidine antibiotic; phenicol antibiotic	antibiotic efflux	major facilitator superfamily (MFS) antibiotic efflux pump	ATGCCAACTCAAAATTCAACGTTGCCGCTTGATGCCAACGGCCAGCCCTATCACCGGACTTGGCTTGTATTGACTTTACTTGTCGGGACGTTCACTACCTTCATTACCCAAACACTATTAACGACAGCTTTTCCAACGTTAATGGCCGATTTTCATATTTCAGCAACCGCCGTTCAGTGGTTGACCACTGGTTTCATGTTAATCATGGGAATCATGATTCCCGTCAGTGCCTGGTTGCTGACCCGAATCAATTCCAAGTATTTGTACTTAACAGCCATGCTTATTTTTGGTCTGGGAACTACGCTGGCGTACTTTGCCGTCAACTTTCAGATGTTGCTGATTGCCCGAATGATTCAAGCAATGGGCGTCGGAATTTCCGCCCCAGTGTTTCAAACAATCATGTCTTCAGTTTATCCACCCGAAAAACGGGGTTCCGCAATGGGGACAGCCGGAATTGTTATTGGCTTAGCACCCGCCATCGGACCGACACTCTCTGGCTGGATTATTGATAACTATTCCTGGCGGGCACTCTTCTTATTCATCCTGCCAATCAATATTCTAGTCATCATCGTTTCATTCTTCACTTTACGGAAAGTCTTACCAACTTCCAAACAACCAATTGATTGGTGGTCAGTCTTGATCTCAACAATTGGTTTTGGCAGTATGTTATACGGTTTTTCATCCGTTGGTAATGCTGGTTGGGGCGACCCAGTCGTCCTCACAACTTTAGTCATTGGTCTGATTTTCATTGGTCTATTCGTCTGGCGGCAACTTCACATGGATCAGCCATTATTGGAATTACGTGTCTTTAAGATTCCGGCTTTCACCCTATCCGCAATCCTGACCGCCCTCGCTTACATGGCTATGATGGGCGTCGAAATGATTTTGCCAATGTATATTCAAACGGTCCTCGGTCGTTCAGCAATGGACTCTGGATTGATTTTATTACCTGGCGCAATCATGATGGGAATTATGAGCCCCATTACTGGTCGCATCTTTGACCATATCGGTGCCCGCAGACTAGCAATGACGGGGATGTTACTCCTAACGCTTGGAACTGCTTTCTTCCTATCAATTAGCGCCACGACCCCAATCTTATGGATCATCGTTGTTTACGCCATTCGGATGTTTGGCCTGACCATGGTTACCATGCCCGTCACAACGACCGGGATCAATGCGTTACCTTTCCGGCTGATTTCCCATGGGACCGCCGCCAACAACACCCTACGTCAAGTCGCAGCTTCAATGGGGACGGCCGTTTTAATCAGTGTCTACTCCAGCGTCGCTAAGTGGCAAATGCCGGGACATCAATTACTGACACAGGCACCTTTGAAATACCGTCAGGACGGAATCACCGCAACCTTAACTGGTTATCACATGGCGTTCGTTGTCTCACTCATTTTTTGTGCGATTGGCTTTGGGATTACCTTCTTCTTAAAAACCAATCATTCAAAAACCATTAGTCAGGAGGATGATGCCGCATGA	MPTQNSTLPLDANGQPYHRTWLVLTLLVGTFTTFITQTLLTTAFPTLMADFHISATAVQWLTTGFMLIMGIMIPVSAWLLTRINSKYLYLTAMLIFGLGTTLAYFAVNFQMLLIARMIQAMGVGISAPVFQTIMSSVYPPEKRGSAMGTAGIVIGLAPAIGPTLSGWIIDNYSWRALFLFILPINILVIIVSFFTLRKVLPTSKQPIDWWSVLISTIGFGSMLYGFSSVGNAGWGDPVVLTTLVIGLIFIGLFVWRQLHMDQPLLELRVFKIPAFTLSAILTALAYMAMMGVEMILPMYIQTVLGRSAMDSGLILLPGAIMMGIMSPITGRIFDHIGARRLAMTGMLLLTLGTAFFLSISATTPILWIIVVYAIRMFGLTMVTMPVTTTGINALPFRLISHGTAANNTLRQVAASMGTAVLISVYSSVAKWQMPGHQLLTQAPLKYRQDGITATLTGYHMAFVVSLIFCAIGFGITFFLKTNHSKTISQEDDAA	MAKVELTTRRRNFIVAVMLISAFVAILNQTLLNTALPSIMRELNINESTSQWLVTGFMLVNGVMIPLTAYLMDRIKTRPLYLAAMGTFLLGSIVAALAPNFGVLMLARVIQAMGAGVLMPLMQFTLFTLFSKEHRGFAMGLAGLVIQFAPAIGPTVTGLIIDQASWRVPFIIIVGIAILAFVFGLVSISSYNEVKYTKLDKRSVMYSTIGFGLMLYAFSSAGDLGFTSPIVIGALILSMVIIYLFIRRQFNITNALLNLRVFKNRTFALCTISSMIIMMSMVGPALLIPLYVQNSLSLSALLSGLVIMPGAIINGIMSVFTGKFYDKYGPRPLIYTGFTILTITTIMLCFLHTDTSYTYLIVVYAIRMFSVSLLMMPINTTGINSLRNEEISHGTAIMNFGRVMAGSLGTALMVTLMSFGAKIFLSTSPSHLTATEIKQQSIAIGVDISFAFVAVLVMAAYVIALFIREPKEIESNRRKF	102.92	gnl|BL_ORD_ID|2870|hsp_num:0	3276
LPJBC5_1995 # 2122075 # 2122902 # 1 # ID=1_1995;partial=00;start_type=ATG;rbs_motif=AGGGG;rbs_spacer=8bp;gc_cont=0.490	LPJBC5_1995	2122075	2122902	+	Loose	650	43.5	adeL	30.33	3000620	protein homolog model	n/a	n/a	fluoroquinolone antibiotic; tetracycline antibiotic	antibiotic efflux	resistance-nodulation-cell division (RND) antibiotic efflux pump	ATGTTTAAACAATTGGAAACGTTCTGTGCGGTATACGAAACTCGCAACTTCTCCCATGCCGCCGAGCAACTTTTTATTTCCCAGCCGACCGTCTCAACACAAATCAAACAACTTGAAGCCGATTTACAAACCACGCTCTTAACACGTAACGGGCGCCAAGAAATCGTTCCTACTGCCAGTGGTCAGCTCCTCTATCAACAGGCTCAAAAGCTGTTAACAACTTGGGCCGCTACCAAAACAGCGGTACAATCACCACGCCACTTAGTGAAAGTTCCTTGCCGGATTGGTGCCTCACACACAACCGGGCGTCTGATTCTACCCACCTTATTAGCCAATTTGAGTGCCGTCAGTGATCGCTTTGACTTTCAAGTGACGCTTGCCAATTCGGCCGAAATTTTGACCGCTATGTCCCAACACAAACTGGACTTTGGTTTAGTTGAAAAGCCACTCGTTACTGACCAGCTCAATCGCTTGCCATTTGGTCACGATGAGCTCGTCCATGCGGGCGACTTTGCCAGTCCCCTCTGGCTGCTACGTGAACCTAATTCCGGTGTGCGTCATTATACCAACGCCTTTTTAAAAGCCCGCAACATTCAGCCAGCACAAGTCATGGTCATCCACAGTAACCAAATCATCGCGGACCTCCTCGCTCATGGTATCGGCCAAACAATTATTTCACGTCACGTTTTAAGCAACGAGATTCCCATCGAACAGCTAAGTGCCCATTACCAACGCCAATTCTTTTTACTGACTAACACGCAACCGGCAGCGGCACTGCGCCCCGTACAGACTGCAATTACCCAGTACCTAACAACGTGGTCAGATTAG	MFKQLETFCAVYETRNFSHAAEQLFISQPTVSTQIKQLEADLQTTLLTRNGRQEIVPTASGQLLYQQAQKLLTTWAATKTAVQSPRHLVKVPCRIGASHTTGRLILPTLLANLSAVSDRFDFQVTLANSAEILTAMSQHKLDFGLVEKPLVTDQLNRLPFGHDELVHAGDFASPLWLLREPNSGVRHYTNAFLKARNIQPAQVMVIHSNQIIADLLAHGIGQTIISRHVLSNEIPIEQLSAHYQRQFFLLTNTQPAAALRPVQTAITQYLTTWSD	MRVFNKVVETNSFSLAADSLGLPRASVTTTIQALEKHLQVRLLNRTTRKISLTPDGAVYYDRTARILADVADIESSFHDAERGPRGQLRIDVPVSIGRLILIPRLRDFHARYPDIDLVIGLNDRPVDLVGEAVDCAIRVGELKDSSLIARRIGTFQCATAASPIYLEKYGEPTSIEDLQKNHKAIHFFSSRTGRNFDWDFVVDDLIKSVSVRGRVSVNDGDAYIDLALQGFGIIQGPRYMLTNHLESGLLKEVLPQWTPAPMPISAVYLQNRHLSLKVKVFVDWVAELFAGCPLLGGTALPFDQKCEFACDKETGHEYTIRTLVEQHNIAEAYTLKT	81.6	gnl|BL_ORD_ID|2316|hsp_num:0	2654
LPJBC5_2001 # 2130428 # 2131327 # 1 # ID=1_2001;partial=00;start_type=ATG;rbs_motif=GGGGGA;rbs_spacer=7bp;gc_cont=0.472	LPJBC5_2001	2130428	2131327	+	Loose	650	115.5	tetA(58)	26.6	3003980	protein homolog model	n/a	n/a	tetracycline antibiotic	antibiotic efflux	major facilitator superfamily (MFS) antibiotic efflux pump	ATGCTATCCATCGCACATATTCAGAAGCGTTTCGGGACTGTTCAAGCATTAAATGACGTGTCATTTGATGTCCATGACGGAGAAATCATGGGATTGATTGGTCAAAATGGCGCGGGGAAATCAACCACGTTTCACAGCATCTTAAATTTTCTATCATTCGACGGTCAAATTACTTGGAATGGGCAACCGTTGACCGCTGATGACTACGATCAAATCGGCTATTTACCCGAAGAACGTAGCCTAATGTCCAAATTAACCATCACACAACAAATCGTGTACTTGGCCCGTTTGAAAAATCAGCCGGCACGGGTGACCAAGGGCAAAATTGCCGCATGGATGAAGCGCTTTGCGGTCAAGGGGCAGCCGACCGATAAGATTGATAAGTTATCTAAAGGGAACCAACAAAAGGTCCAGCTGATTTGTACTTTAATTCATGATCCCAAACTGATTATCTTAGACGAACCGTTCAGTGGTTTGGACCCGGTCAACGCCGACCTGCTCAAGCAAGCTATTTTAGATGCTAAGCAACGGGGCGCCGCGATTATTTTTTCCAGTCATGATATGAGTAATGTCGAAGCGATCTGTGACTCACTCGTTATGCTACGTAATGGTGAAGCAGTCCTTAAGGGTACCGTTGAAGATGTTCGCGCCCAGTTTGGCCGGACCCGTCTCTTCTTGACGACTGACTGGTCACAAGCGCAACTGGCCGATCTACCAGGAGTCACCACCGTTACTCAACAAGGTGCCCGTCGATTCCGACTCGAACTTGCAGATGCTTCAGTTGGCCCAGCGATTTTTGATCAAGTCACTGCTGGTCATTACATTGAAGAGTTCAGTCAGCAGCCACCAACGCTGGATGAGATTTTCCGAACTGAAGCGGGAGGTGTTAACCATGAATAA	MLSIAHIQKRFGTVQALNDVSFDVHDGEIMGLIGQNGAGKSTTFHSILNFLSFDGQITWNGQPLTADDYDQIGYLPEERSLMSKLTITQQIVYLARLKNQPARVTKGKIAAWMKRFAVKGQPTDKIDKLSKGNQQKVQLICTLIHDPKLIILDEPFSGLDPVNADLLKQAILDAKQRGAAIIFSSHDMSNVEAICDSLVMLRNGEAVLKGTVEDVRAQFGRTRLFLTTDWSQAQLADLPGVTTVTQQGARRFRLELADASVGPAIFDQVTAGHYIEEFSQQPPTLDEIFRTEAGGVNHE	MEHAYKKKIEPKPGDLAVEAYGLIKTFGDNRAVDGVDLNVRTGTIYGVLGPNGAGKTTTIRMLATLLRPDAGSARIFGHDVQAESQIVRQLIGVTGQYASVDESLSATENLIIFSRLLGLGRKEARRKAEELLEEFGLSEAAKRPLKNFSGGMRRRLDLAASLIAQPPLIFLDEPTTGLDPRTRSQMWDTIRRLVNTGSTVLLTTQYLEEADQLADRIAVIDYGRVVAEGTADELKMSVGTSSLHLTVEDSVDMDRACHTVEQVLGVHANVSPEAGKITAPMANAGLVTDLLIELRTAGIGLSEMSVQKPTLDEVFLTITGHGVKEDAAQESYESNDREVARV	87.17	gnl|BL_ORD_ID|2244|hsp_num:0	2517
LPJBC5_2007 # 2134368 # 2134802 # 1 # ID=1_2007;partial=00;start_type=TTG;rbs_motif=AGGAG;rbs_spacer=10bp;gc_cont=0.448	LPJBC5_2007	2134368	2134802	+	Loose	290	53.1	golS	32.43	3000504	protein homolog model	n/a	n/a	monobactam; carbapenem; cephalosporin; cephamycin; penam; phenicol antibiotic; penem	antibiotic efflux	resistance-nodulation-cell division (RND) antibiotic efflux pump	TTGGTAAGGACTACTACAGAACGTTATTCAATCGGTGACTTCGCTAAAGCCGTTGGTCTCAGCGCCCCCACACTACGCTACTACGAAAAAGCGGGCTTGATTGAACCACATCGCTTAGACAATGGCCGGCGCTATTATGAGACTGCCGATATTAACTGGGTCAAATTCTTATTGCATCTTAAAGGAACGGGTATGAGTATTAGCGAATTGCAACAATACGTTACCTGGCGCGCAGCCGGCGACAACACGATTCCCCAGCGATTAGCACTACTCAAACACGTTAAAGAAGACTTTCTCGTCCAGTTCAACGAAGTTCAGCATCATCTACAGATTCTCAACGACAAAATTAATTGGTATGAAGAAAAGGAAGCTGGTATTACCCAGGATCACGAAGATTTTTCGAGTTACTTGCAACGGTTTGGGCATCACGAATAA	MVRTTTERYSIGDFAKAVGLSAPTLRYYEKAGLIEPHRLDNGRRYYETADINWVKFLLHLKGTGMSISELQQYVTWRAAGDNTIPQRLALLKHVKEDFLVQFNEVQHHLQILNDKINWYEEKEAGITQDHEDFSSYLQRFGHHE	MNIGKAAKASKVSAKMIRYYEQIGLIPAASRTDSGYRAYTQADVNQLHFIRRARDLGFSVAEISDLLNLWNNQSRQSADVKRLAQTHIDELDRRIQNMQHMAQTLKALIHCCAGDALPDCPILHTLGQPDDSEPEARTGAVLRRPRRHGLAKRL	93.51	gnl|BL_ORD_ID|36|hsp_num:0	44
LPJBC5_2010 # 2138903 # 2139604 # -1 # ID=1_2010;partial=00;start_type=ATG;rbs_motif=AGGAGG;rbs_spacer=7bp;gc_cont=0.509	LPJBC5_2010	2138903	2139604	-	Loose	1280	163.3	macB	41.52	3000535	protein homolog model	n/a	n/a	macrolide antibiotic	antibiotic efflux	ATP-binding cassette (ABC) antibiotic efflux pump	ATGGCATACATCGAAGTGCAGCAGGCAACGCGCCAGTTTAAAAATGGTGAGCAGGTCACCGTTGCTAATCGTGATATTTCATTTGAAGTTGACCAGGGTGCGGTCGTTGTGATTTTAGGCCCGAGTGGTGCGGGAAAGTCCACGTTACTCAATATTTTAGGTGGCATGGACAGTCCTACGAGCGGCCGTGTACTGGTGGATGGTGTGGACATTGCGCAATTCAACTCACGGCAATTAACAACCTATCGCCGGCAAGCGGTCGGGTTCGTTTTTCAATTCTACAACCTGGTTCCGAACTTGACGGCGCGTGAAAACGTCGAGTTGGCGTCGCAAATTACCAAGGACGCACGCGACGTTGATGAGACGTTGACCTTGGTAGGACTGACGCACCGGTCAGATAACTTTCCAGCCCAGTTGTCCGGTGGTGAACAACAGCGGGTCGCAATTGCGCGGGCAGTTGCGAAGAATCCCAAATTATTACTCTGTGATGAACCCACTGGCGCGCTCGACTATCAGACGGGGAAGCAAGTCTTACAGGTGATTCAAGATGCAGCTAAGCAGACGCAGACAACGGTCATCATTGTGACGCATAATAGTGCGATTGCGCAGCTGGGTGACCAAGTCATTCGTATCAATGATGCTCAAGTGCAGTCGGTTGAGCATAATGCTCATCCAACGCCTTTGGCTGAGATTGAATGGTAG	MAYIEVQQATRQFKNGEQVTVANRDISFEVDQGAVVVILGPSGAGKSTLLNILGGMDSPTSGRVLVDGVDIAQFNSRQLTTYRRQAVGFVFQFYNLVPNLTARENVELASQITKDARDVDETLTLVGLTHRSDNFPAQLSGGEQQRVAIARAVAKNPKLLLCDEPTGALDYQTGKQVLQVIQDAAKQTQTTVIIVTHNSAIAQLGDQVIRINDAQVQSVEHNAHPTPLAEIEW	MSLIECKNINRYFGSGENRVHILKDISLSIEKGDFVAIIGQSGSGKSTLMNILGCLDTAGSGSYRIDGIETAKMQPDELAALRRERFGFIFQRYNLLSSLTARDNVALPAVYMGMGGKERSARADKLLQDLGLASKEGNKPGELSGGQQQRVSIARALMNGGEIIFADEPTGALDTASGKNVMEIIRRLHEAGHTVIMVTHDPGIAANANRVIEIRDGEIISDTSKNPEIPASNVGRIQEKASWSFYYDQFVEAFRMSVQAVLAHKMRSLLTMLGIIIGIASVVSVVALGNGSQKKILEDISSMGTNTISIFPGRGFGDRRSGKIKTLTIDDAKIIAKQSYVASATPMTSSGGTLTYRNTDLTASLYGVGEQYFDVRGLKLETGRLFDENDVKEDAQVVVIDQNVKDKLFADSDPLGKTILFRKRPLTVIGVMKKDENAFGNSDVLMLWSPYTTVMHQITGESHTNSITVKIKDNANTRVAEKGLAELLKARHGTEDFFMNNSDSIRQMVESTTGTMKLLISSIALISLVVGGIGVMNIMLVSVTERTKEIGIRMAIGARRGNILQQFLIEAVLICIIGGLVGVGLSAAVSLVFNHFVTDFPMDISAASVIGAVACSTGIGIAFGFMPANKAAKLNPIDALAQD	36.18	gnl|BL_ORD_ID|447|hsp_num:0	487
LPJBC5_2013 # 2140896 # 2141516 # -1 # ID=1_2013;partial=00;start_type=ATG;rbs_motif=GGAGG;rbs_spacer=10bp;gc_cont=0.491	LPJBC5_2013	2140896	2141516	-	Loose	400	57	vatF	40.91	3003744	protein homolog model	n/a	n/a	streptogramin antibiotic; streptogramin A antibiotic	antibiotic inactivation	streptogramin vat acetyltransferase	ATGAAAACACAGAAAGAACGAATGCTGGCGGGTGAGTTGTACGTTGCTGATGATCCAGAATTAGGACGTGAAAATCATCGTGCCAAACGGTTAGTACGGGAATTTAATCAAACAACCGAAGCCCAACCAGAAGAACGGCAACGATTGTTAACGGCAATGTTCAACAAAATTGGTGACGGGGGCTATATCGAACCGCCATTTCATACCGACTATGGAAGTAACACGACAATTGGCAAGCACTTTTACGCCAATTACGATGCGATTTTTATTGATGTGGGTCGGATTACGATTGGGGACAACGTCTTTATGGGGCCGCGGGTCGGCTTATATACGGCGGGTCACCCCATTGACGCCGCCATTCGTGCTGAACAACTCGAATATGGTTGGCCAATTACGATTGGACACGATGTTTGGTTTGGGGGCAACGTGGTCGTTAATCCGGGTGTCACGATTGGGAGTAACGTCGTGATTGGGTCTGGTTCCGTGGTTACTCATGATATCCCGGATAACGTGGTTGCGGTCGGCAATCCTTGCCATGTCTTACGAGAAATCACCACCGCCGACCATGAATATTGGGCTCGGCAACGGGCCGCCTATTTTGCTGATCGTGATGATGATTGA	MKTQKERMLAGELYVADDPELGRENHRAKRLVREFNQTTEAQPEERQRLLTAMFNKIGDGGYIEPPFHTDYGSNTTIGKHFYANYDAIFIDVGRITIGDNVFMGPRVGLYTAGHPIDAAIRAEQLEYGWPITIGHDVWFGGNVVVNPGVTIGSNVVIGSGSVVTHDIPDNVVAVGNPCHVLREITTADHEYWARQRAAYFADRDDD	MEDKPILGPDPQCKHPMVGFSQVCFIKNTTQNPNIIIGDYTYYDDPQDSENFERNVLYHYPFIGDKLIIGKFCALAHGVKFIMNGANHKMSGLSTYPFNIFGNGWERVAPSRDELPYKGDTHVGNDVWIGYDVLIMPGVTIGNGAIISSRSVVTRDVPAYSVVGGNPATLIKNRFSAEVIGKLQTIAWWDWPIDAISRNLHLIVAGDIEALARAASEIDHT	93.21	gnl|BL_ORD_ID|2048|hsp_num:0	2260
LPJBC5_2021 # 2145903 # 2146781 # -1 # ID=1_2021;partial=00;start_type=ATG;rbs_motif=GAGG;rbs_spacer=8bp;gc_cont=0.366	LPJBC5_2021	2145903	2146781	-	Loose	550	52.8	NmcR	29.1	3003665	protein homolog model	n/a	n/a	carbapenem; cephalosporin; cephamycin; penam	antibiotic inactivation	NmcA beta-lactamase	ATGTTTCAACAGATGCAGTATTTTATCGCAATCGTTAATAATCATAGTTTTACTCAAGCGGCCGTGGACTGCCACATTTCGCAGTCAGCGATTTCTCAGCAAATGAAGGAGTTGGAAAGTCAACTTGGTGTGAAGTTATTGAATCGGAAAGGACGCAGCTTTGAAGTTACTGAAGCGGGTCAGTACTTTTATATTCATAGTCAGGATATTTTGGCGGATGTGGACCAACTTATAAAGAAAACCATCAAAATTGAAAAGAATGATGAGGTCGAGTTGCGGGTTGGCTATTTAAGAAGTTTTGGGACTGCTGAGTTTTTACAAACTGTTTCGAAGTTTACTCAGGAGTTTCCTAAAGTGAAAATCAAAATTAGTAGTGGCACGCACGAAGAACTCTATGAATTATTACAGACAGGAAAAATTGATTTGAATTTTTCTGATCAACGGCGGGCCTTATCCAATGAATATCAAAATGAATTTTTGACTGCTAGTGAGTTTATGGTTGCCGTTAACAATTCGTTGCCAGTTGAGACACAAAAAATCGATGTTGCCGACTTAGTGGATATTCCTTGTATTTTGATTATTGATGGCAATCAGCAAGTCTCAGAAGAGGAGTATTATCGCAATGTTTTAGGTGTCAAAAGTGAGTTTGTGATTGCTAAAAGCTATGACGAGGCACAAATGTTGATCGCGTCTAATCAGGGGTATTTGATCATCAATCAGCGGATGAGAACACAATTAGATAAAGATATTGTTAAAATGATTTCCTTGGTTAAAGGAAACCGAAAATTGGTTCAGAACTATTACGCTTATTGGCAAGCTAATAATTCAGGTTATTATATCGAAACTTTTGCTGAATTATTGAAACAAACCTTTGCATAA	MFQQMQYFIAIVNNHSFTQAAVDCHISQSAISQQMKELESQLGVKLLNRKGRSFEVTEAGQYFYIHSQDILADVDQLIKKTIKIEKNDEVELRVGYLRSFGTAEFLQTVSKFTQEFPKVKIKISSGTHEELYELLQTGKIDLNFSDQRRALSNEYQNEFLTASEFMVAVNNSLPVETQKIDVADLVDIPCILIIDGNQQVSEEEYYRNVLGVKSEFVIAKSYDEAQMLIASNQGYLIINQRMRTQLDKDIVKMISLVKGNRKLVQNYYAYWQANNSGYYIETFAELLKQTFA	MRARLPLNALRAFEASARYLNFTKAGLELHVSQAAVSQQVRTLEQMLGVALFTRVPRGLQLTDEGMHLLPSITEALQMMSSAMDKFHEGKIKEVLTIAVVGTFAIGWLLPRITAFLNENPWIDIRILTHNNVVNLAAEGIDASIRFGTGGWINTENILLFQAPHTVLCSPETSKKLYIPSDLKKVCLLRSYRKEEWNNWFKAAGIDPWTITGPIFDSTRLMIDAVKLGDYAALVPYHMFQKELNERSVAKPFEIYATLGGYWLTLQKSRVNHNSEALNVFKEWIIEHSREFVLKS	98.98	gnl|BL_ORD_ID|1906|hsp_num:0	2072
LPJBC5_2039 # 2161087 # 2162421 # -1 # ID=1_2039;partial=00;start_type=ATG;rbs_motif=AGGAG;rbs_spacer=6bp;gc_cont=0.423	LPJBC5_2039	2161087	2162421	-	Loose	1000	176	efpA	30.33	3003955	protein homolog model	n/a	n/a	rifamycin antibiotic; isoniazid-like antibiotic	antibiotic efflux	major facilitator superfamily (MFS) antibiotic efflux pump	ATGAGTAAGAGCAAAGAAAAATTTGGCATTGTATTGCCAATTATTTTATTAAGTTATTTCATGATTTTATTAGATAATTCCATTATCTTTACTAGTACGGTAAAGATTGCGCAAGAGCTACATTTAAATTCTCAGACGTTAGCGTGGGTAAGCAGTGCTTATACGTTAACATTTGGCGGCTTTCAGTTATTTGGTGGCCGTATCGGTGATGTTTTTGGTCGTAAGCGAGTGTTCTTGATTGGTTTGGTTTTATTCTCATTTGGTTCATTAATGGTGGGGCTATCGACCAACGCCGCCATGATTATCTCAATGAGGGCATTTCAAGGCATCGGCTCAGCCATTTTAGCACCAACTACTTTGGCACTGTTATTGGATAGCTATCAAGGCACAATGCGCACGCGAGCAATTGCGGCATACGGTGCAACTGCTGGCTTGGGTGCTAGCTTTGGTCTGATTTTGGGTGGCATCATCACCAGCGTGTTCTCATGGCGGTACGGTTTTTTCTTGAATGTGCCAGTGGGAATTCTGATGTTTGTCTTGACGATATTCTTTGTACATGACAGTAAGACTGAAGGTTCACGACATCTAGACTTTGTGGGGACGCTGTTATCAGTTATCGGTTTATCCGCTTTGGTATACAGCATTGATGGTACCAGTCATCAAATTTTGGCCTTGATCGTTGCGATTGTTGCTTTGATTCTGTTTGTTTATGCGGAGAAGCGCATCAAGAATCCAATTATGCCATTGAAATTATTTATGGATAGAGAACGTAGCAGTGCTTACATCGCACGTTTCTTCTTCATCGGTGCGGCATTTGCCTACTTCTTTGTGACACCACAAGCTTTGCAGCGAGTGTATGGATTTACACCATTGATGGCTGGACTAGCCTTTTTACCAGCGACATTACCACAATTCTTCAGTGCAACCCAGGTTTCTAGAGTTTCAATGAAGATTGGCAATGATCGTTTGATTCTAGTTTCTATCATATCAGGAATTATTGGTGTCCTACTTTCAGCCGTGCTTGGTCTTAGTCATGGATACTGGCTAGCAGTTGGTATTCCAATGATTTTCTTTGGTGTTGGACAAGGGCTTGGATTAAGCCCGCTGACTATCGCGGGAGTTGCCAATACGGATGCTGATATTGCGGGCGCCGCTTCGGGTGTCGTCAATACAGTTCATCAATTTGGACAATCGGTTGGAATGTCAATTGTTGTCGCCATGACTAGCGGCTTCAATAATCCAGCGACAAGCTATCACTATCAATTGTTGATTATTGCTGTGATTTTTATTTTGAGCTTCATTGCATCGCTTGGAATTCAGAGGAAAAAGCAATAA	MSKSKEKFGIVLPIILLSYFMILLDNSIIFTSTVKIAQELHLNSQTLAWVSSAYTLTFGGFQLFGGRIGDVFGRKRVFLIGLVLFSFGSLMVGLSTNAAMIISMRAFQGIGSAILAPTTLALLLDSYQGTMRTRAIAAYGATAGLGASFGLILGGIITSVFSWRYGFFLNVPVGILMFVLTIFFVHDSKTEGSRHLDFVGTLLSVIGLSALVYSIDGTSHQILALIVAIVALILFVYAEKRIKNPIMPLKLFMDRERSSAYIARFFFIGAAFAYFFVTPQALQRVYGFTPLMAGLAFLPATLPQFFSATQVSRVSMKIGNDRLILVSIISGIIGVLLSAVLGLSHGYWLAVGIPMIFFGVGQGLGLSPLTIAGVANTDADIAGAASGVVNTVHQFGQSVGMSIVVAMTSGFNNPATSYHYQLLIIAVIFILSFIASLGIQRKKQ	MTALNDTERAVRNWTAGRPHRPAPMRPPRSEETASERPSRYYPTWLPSRSFIAAVIAIGGMQLLATMDSTVAIVALPKIQNELSLSDAGRSWVITAYVLTFGGLMLLGGRLGDTIGRKRTFIVGVALFTISSVLCAVAWDEATLVIARLSQGVGSAIASPTGLALVATTFPKGPARNAATAVFAAMTAIGSVMGLVVGGALTEVSWRWAFLVNVPIGLVMIYLARTALRETNKERMKLDATGAILATLACTAAVFAFSIGPEKGWMSGITIGSGLVALAAAVAFVIVERTAENPVVPFHLFRDRNRLVTFSAILLAGGVMFSLTVCIGLYVQDILGYSALRAGVGFIPFVIAMGIGLGVSSQLVSRFSPRVLTIGGGYLLFGAMLYGSFFMHRGVPYFPNLVMPIVVGGIGIGMAVVPLTLSAIAGVGFDQIGPVSAIALMLQSLGGPLVLAVIQAVITSRTLYLGGTTGPVKFMNDVQLAALDHAYTYGLLWVAGAAIIVGGMALFIGYTPQQVAHAQEVKEAIDAGEL	83.77	gnl|BL_ORD_ID|2189|hsp_num:0	2427
LPJBC5_2042 # 2164015 # 2164584 # -1 # ID=1_2042;partial=00;start_type=ATG;rbs_motif=AGGA;rbs_spacer=8bp;gc_cont=0.447	LPJBC5_2042	2164015	2164584	-	Loose	400	57	Agrobacterium fabrum chloramphenicol acetyltransferase	47.06	3004451	protein homolog model	n/a	n/a	phenicol antibiotic	antibiotic inactivation	chloramphenicol acetyltransferase (CAT)	ATGGAAATCGATAATGACCCAGCGTATCAACAAATGATTAATGGTGAATTGTACTTAGAATCACCAATCCTACAGCAACGTCGGCGAGACGTGCGGACGAAGTTAATGCAATATAATCAGATTGCTGATAATGATGAACGGAATACTAAGATGAAAAGTCTCTTACGTTCAGCCGGTGACCGGTTCTTCGTTGAACCGACCTTTGAATTTAGTTATGGCGTCAATATTCGTATCGGCAATCATTTTTATGCTAACCATGGGGTCACGTTATGTGATGAAGGACTTATTACGATTGGTAATGATTGCAAATTTGGTCCTAAAGTTGGCTTGTACACGCCTGCTCATCCATTAGACCCAACTGTGCGGCGGACTGAAGCGGAACGGACTGCACCGATTACGATTGGTAATGATGTTTGGATTGGTGGTAGTGCCGTGATCTTACCCGGGGTGACGTTGGGCAACAACGTGATTGTTGGTGCCGGTGCTGTCGTAACACATTCATTTCCAGATAACGTCATCGTAGTCGGTAATCCGGCGCGTGTCTTGAAACAAAATGCACCGCAGTCATAA	MEIDNDPAYQQMINGELYLESPILQQRRRDVRTKLMQYNQIADNDERNTKMKSLLRSAGDRFFVEPTFEFSYGVNIRIGNHFYANHGVTLCDEGLITIGNDCKFGPKVGLYTPAHPLDPTVRRTEAERTAPITIGNDVWIGGSAVILPGVTLGNNVIVGAGAVVTHSFPDNVIVVGNPARVLKQNAPQS	MENYFESPFRGITLDKQVKSPNLVVGKYSYYSGYYHGHSFEDCARYLLPDEGADRLVIGSFCSIGSGAAFIMAGNQGHRNEWISTFPFFFMPEVPEFENAANGYLPAGDTVIGNDVWIGSEAIIMPGITVGDGAVIGTRALVTKDVEPYAIVGGNPAKTIRKRFDDDSIALLLEMKWWGWPAERLKAAMPLMTSGNVAALYRFWRSDSL	90.43	gnl|BL_ORD_ID|2501|hsp_num:0	2890
LPJBC5_2050 # 2171677 # 2173464 # -1 # ID=1_2050;partial=00;start_type=ATG;rbs_motif=AGGAG;rbs_spacer=10bp;gc_cont=0.463	LPJBC5_2050	2171677	2173464	-	Loose	1100	332	tetB(60)	35.21	3004036	protein homolog model	n/a	n/a	tetracycline antibiotic	antibiotic efflux	ATP-binding cassette (ABC) antibiotic efflux pump	ATGGCAGCACGTCAATCGGTATGGGCACGTTCCATGCCTGTTAAGGAACAACTCACGGTTATTCGGCGACTATTGCCGTATGCGAAACCGTTCAAATGTTTTTTTATTGCGGCCATCGTTTTTTCCGGTCTGATTAGTGTGGTTAATATCTATCTACCGCGTGTATTACAGACCTTTATTGATCATTATCTCAAAACAGGACACGCCACGGTACCGGTCATGTGGTACTTTGCGGGCCTCTATTTCTTCGGCATGGTTGTGCGCGCGTTGATGCAGTTCGTACAGAACTTCAGTAGTACGATGGGGGCAGAATATATGCTTGAAAATGTCCGCCGACAAATGTTCGCCAAGTTGCATCGGATGGGCATGCGCTACTTTGATCAAGTCCCTGGTGGCTCAATTTTGTCACGCCTGACTAACGATACGATGTCGTTTTCCAATTTTTGGGCGTTGTTTAATACATTATTTACCGCCTTTTTTGCGGTGATTTCGTCGTTTGTCGCGATGTATCTCACCGATGCGCAGATTGCCTTGTGGTTATTGGTTTTCATGCCTTTTTTGGCTGTAACGATTTGGTATTATCAACGGTATAGCTCACGGGTTTACCGGCGAATGCGGGAACGGCTCAGTGAGTTGAATACCAAGTTAAGTGAAGCAATCACTGGAATTAGTGTAATTCAGCAATTTCGACAAGAACACCGTATCAATGGTGAATTTGATCATACCAATGATGCCTATTTTAAGACCCGCCAAGCGATGATCCGGACGAACTCATTATTATTAAGTCCACTGATCGACTTGTTTTATGCGTTAGGGACGGTCATGGTTCTGGGAATCTTCGGGGTTCGTGGACTCAATGGTTATGTGGCTGCCGGGGTCGTTTATGCGTTCATCACGTACCTGAATAACTTCTATAATCCGATGACGTCGATGATGGATAATTTGTCAGACTTTCAAGATGGCGTCGTCGCCGGATCACGGGTTTTACGGGTCATGGATGATCCAACGATTGCCCCGGCCCAACACGTCGATCCTACGGCTAAGATTACGCGCGGTAAGATTGAATTTCGGCACGTCACCTTTGCCTATGACGGCCAGCATCCGGTCTTAAAAGACGTTTCATTCGTGGCTGAACCAGGCCAAACGGTGGCACTAGTTGGTCAGACGGGGAGTGGAAAAACGTCGACGATTAATGTTTTGATGCGGTTTTATGAGTTTCAGTCAGGAGAAGTTTTAATTGATGATCGCGACATTCGTGAGTATCCGGCTGAGGAATTGCGACAGAAGATGGGGTTGGTCTTGCAAGAACCGTTTATGTTTTATGGTGATATTAATTCCAACATCCGAATGTTTAACGATCAGATTTCAGATGAACAAGTTCAAGCAGCGGCACGGTTTGTAAAGGCCGATGACTTCATCAACGATTTACCTGAGAATTATCAGTCACGCGTCATTGAGCGCGGGGCCAGTTATTCTTCAGGACAGCGGCAATTGATTTCATTTGCGCGGACGATTGTGACTGACCCTAAGATTTTAATCTTGGACGAAGCCACGGCGAACGTCGATACTGAGACCGAAGAGATGATTCAGACTGGTTTGGATCGGATTCAGGAGAACCGCACGACGATTGCGATTGCCCACCGCTTGTCCACGATTCAAAATGCTGATTTGATCCTGGTCTTAAATCAGGGGCAAATCGTTGAACGCGGGTCCAACGACGAGCTATTGCAACAGCATGGTTACTACTATGATATGATTCAGTTGCAAAATTCCGCTCACGTCGATTAA	MAARQSVWARSMPVKEQLTVIRRLLPYAKPFKCFFIAAIVFSGLISVVNIYLPRVLQTFIDHYLKTGHATVPVMWYFAGLYFFGMVVRALMQFVQNFSSTMGAEYMLENVRRQMFAKLHRMGMRYFDQVPGGSILSRLTNDTMSFSNFWALFNTLFTAFFAVISSFVAMYLTDAQIALWLLVFMPFLAVTIWYYQRYSSRVYRRMRERLSELNTKLSEAITGISVIQQFRQEHRINGEFDHTNDAYFKTRQAMIRTNSLLLSPLIDLFYALGTVMVLGIFGVRGLNGYVAAGVVYAFITYLNNFYNPMTSMMDNLSDFQDGVVAGSRVLRVMDDPTIAPAQHVDPTAKITRGKIEFRHVTFAYDGQHPVLKDVSFVAEPGQTVALVGQTGSGKTSTINVLMRFYEFQSGEVLIDDRDIREYPAEELRQKMGLVLQEPFMFYGDINSNIRMFNDQISDEQVQAAARFVKADDFINDLPENYQSRVIERGASYSSGQRQLISFARTIVTDPKILILDEATANVDTETEEMIQTGLDRIQENRTTIAIAHRLSTIQNADLILVLNQGQIVERGSNDELLQQHGYYYDMIQLQNSAHVD	MRTMKRLLSYLRYEKKGVLIGLFCLLLSTGATLTGPLVAKHIIDNVITPMGQAHDFKAGGLLLWVGIYVTVNLVGVAGAYLNRVYMKTLSNRIAKRIRDEVFEHVQTLPVSYFDHLPAGKVVSRITSDTESVRANFYVSGISTLFSTIVMLVGVYITIFLLNATLGLVLLFLVPVMILWQRTVATKQKKYYSENRELYSQLSGQLNESIQGAGIVQAFQQEEKIVAEYDATATSWVEVGRKELILESYFSWSLVGMLRNITHFGVIYYFSMQFIGGTLGISAGLLYAFIDYINRIYEPIQTFMNVVSGFQQSMAAGDRVFELMDTPSEESGEELFTFDEGCIEFKDVSFEYTAGVPVLKHLNFTVEPGQTVAFVGHTGSGKSSIMNLLFRFYDPTSGAIFIDGKNTRDFNRRSVRSEMGIVLQDPYLFTGTIASNVGLNNESIEPETIKEAIIKVGGGHLLTKSDKGLDYEVKEKGMDFSSGERQLISFARAIVFDPKILILDEATSHIDTETEEIIQNAINVVKEGRTTFMIAHRLSTIAHADQIFVLDKGEIVERGTHDELLQLQGQYAEMVALQKG	102.76	gnl|BL_ORD_ID|2308|hsp_num:0	2646
LPJBC5_2051 # 2173464 # 2175215 # -1 # ID=1_2051;partial=00;start_type=GTG;rbs_motif=GGAGG;rbs_spacer=6bp;gc_cont=0.488	LPJBC5_2051	2173464	2175215	-	Loose	1100	348.2	tetA(60)	35.46	3004035	protein homolog model	n/a	n/a	tetracycline antibiotic	antibiotic efflux	ATP-binding cassette (ABC) antibiotic efflux pump	GTGAGTATATTTTTGAAATTAGGCTGGTATTTTCGGCGTGAATGGAAGTTGTACCTCGCGGGGGTGCTTGGACTAGTTTTGACTGCCATTATCGGCATTGTGCCACCCCGGATTATTGGGGACGTCGTTGATGGGATTAATCAGCACAGCTTGACGGCGCACACGCTGACGGTCTATTTAGTTATTATTGGTGTGGCCGCCGTTGGTCAGTACCTGGCGCGTTATTTATGGCGGAATGCCATCTGGGGTGGTGCAGCCGGCCTTGAACGAACGCTGCGGGAACGACTCTTTTGGCATTTTATGAAGATGGATGCGACGTTTTATCAGCAATACCGTACCGGGGACTTGATGGCCCATGCGACCAATGATCTCACGGCGGTTGAACGGGTCGCTGGTGGTGGCATTCTCCAATTTGCGGATTCCATTATTACTGGTGGGACAACGCTGATTGCGATGATGACACTAATCGACTGGCGACTGACGCTGATTGCGGTGGTGCCTTTCCCATTATTAGCGATCGTGTCACGGTATTTGGGTAAAAAAATTCACGTCGCGTTTCGTGCCTCCCAAGCCGCCTTTTCGCGACTGAATAATAAGGCGCAGGAGAGTATCAGTGGAATCAAAGTGATCAAAGCGCTAGGTCAGGAAAAGGCCGATGTTGCTGATTTTAATCAACAGATTGATCAGACGATTAAGATCAATCGGCATGTCAACGTACTCGACTCGCTATTTGATCCCGCGATTACCATGATTATTGCGTTATCTTACGGCGCCACAATTATTTTGGGCGGGTTGTACGTGACCCACGGTGTCATTACAATCGGTAACTTGGTCTCGTTCGTCACTTATTTGGGAATGATGGTCTGGCCGATGTTTGCGGTCGGGATGTTATTCAACACGATGGAACGGGGAAACGCCTCGTATGATCGGGTCATGGAATTATTGAATCAGCAAAGTGCCATTATTGATGCCAAACGGGGCATTGAACAGCGCCCGCATGGTGATATTCAGTATCAAATCAAGCAGTTCAATTATCCCAACGATGCAGGAACCAGTCTGAGTAACGTGGACTTTACTTTGAAGGCGGGACAGACGCTCGGAATTGTCGGGCGGGTTGGTGCTGGTAAATCAACGATTATGAAACTGATTTTGCGTGAATTTGATCAGTACGAGGGCCACATTACTTATGGTGGTCACGATATTAAGCAGTATGCGCTTGATAGTTACTTACCAGCCCTTGGTTATGTGCCCCAAGATAGTTTTCTGTTCTCGAATACGATTCGTGAAAATATTCGTTTTGCCGATCCGACTGTGAGTCAAGCCGTTGTGGAAGCGGTCGCCACCAAGAGTGATTTGAGTGGTCAGATTGCCAGCATGCCCGCTGGTTACGATACCCAAGTTGGTGAGGAAGGTATCTCGCTATCTGGAGGGCAACGCCAACGACTAGCCATTGCGCGGGCCTTACTCATCAATCCTGAATTGCTGATCTTAGATGATGCGTTATCCGCGGTTGATGCCGAAACTGAGGCAGAAATTTTAGCTAATCTAAAGGCAGAACGAGCAGACAAAACGACGATTATCGCGGCCCACCGGTTAAGTTCGGTGATGAACGCTGATGAAATCATTGTGTTGGATGCCGGTCACGTTGTTGAACGAGGGACCCACGCGCAATTAATGACGCAACACGGGTGGTATCAGAAGATGTTTACGCGCCAACAATTGGAGACCAAAGTGGAAGGAGCGGTGCAATAA	MSIFLKLGWYFRREWKLYLAGVLGLVLTAIIGIVPPRIIGDVVDGINQHSLTAHTLTVYLVIIGVAAVGQYLARYLWRNAIWGGAAGLERTLRERLFWHFMKMDATFYQQYRTGDLMAHATNDLTAVERVAGGGILQFADSIITGGTTLIAMMTLIDWRLTLIAVVPFPLLAIVSRYLGKKIHVAFRASQAAFSRLNNKAQESISGIKVIKALGQEKADVADFNQQIDQTIKINRHVNVLDSLFDPAITMIIALSYGATIILGGLYVTHGVITIGNLVSFVTYLGMMVWPMFAVGMLFNTMERGNASYDRVMELLNQQSAIIDAKRGIEQRPHGDIQYQIKQFNYPNDAGTSLSNVDFTLKAGQTLGIVGRVGAGKSTIMKLILREFDQYEGHITYGGHDIKQYALDSYLPALGYVPQDSFLFSNTIRENIRFADPTVSQAVVEAVATKSDLSGQIASMPAGYDTQVGEEGISLSGGQRQRLAIARALLINPELLILDDALSAVDAETEAEILANLKAERADKTTIIAAHRLSSVMNADEIIVLDAGHVVERGTHAQLMTQHGWYQKMFTRQQLETKVEGAVQ	MNDLLKVIINFIKKHPMRYLVSFILMIGSSIAAVYPARIIGQVVDKIVASELNAEWLGTQLVILVGIILVAYITESIWTYFIFIGYYEIQKELRVKLLRNNLRKKIPFYAHFRTGEIITRSSEDVTTIGDMMGFGMFALMNSTLLMSVSIYMMVTTISLPLTIAAILPLPILSYLVYKWGFDLEEEYNKAQNAVSQLNNEVLEMIDGTYVIRAYGQEDAMMDEFRAKTKKAMKQNIIVTEIESRFIPLAQLFMMISFTIALFYGGYLVSTGAILVGDVIAFQVYMGAIMWPMFMIGDIITNYKRGKVATERINEVLKHDDEIERGGTKTLETIESIEFKDFHFMYPGEEAPLLKEINLTLRKGETLGIVGKTGSGKTTLLMQLLHQFPYRGEKLLINGEPLIDYDTQSVAGHLAYVPQEHTLFSRTIRENMLFGKEDATDDEIWEALTLASFEGDVKRMPDELDTMVGEKGVSLSGGQKQRLSIARAFLRNRECLILDDALSAVDAKTEREIISHLQQERGGCMNIISAHRLSAIRHADEIIVMNEGRISERGTHEELLEQRGWYYEQYLTQEMEEEIE	100.69	gnl|BL_ORD_ID|2311|hsp_num:0	2645
LPJBC5_2052 # 2175485 # 2176879 # 1 # ID=1_2052;partial=00;start_type=GTG;rbs_motif=AGGAG;rbs_spacer=8bp;gc_cont=0.481	LPJBC5_2052	2175485	2176879	+	Loose	900	189.1	lmrB	28.54	3002813	protein homolog model	n/a	n/a	lincosamide antibiotic	antibiotic efflux	ATP-binding cassette (ABC) antibiotic efflux pump	GTGTCCCAACCAAGTACCGTCACTTTAAAAACCAAACTGGCAATCTTATCCGTTGGTTTACTCTCATTTGTCGGGATTCTCGTGGAAACATCGATGAATGTGACGTTCCCCACGCTGATTAAAACAATGAGGGTTTCACTAGATACCGTCCAGTGGCTGACGACCGGTTACCTATTACTGACAACCATTGTCATGAGTACCACGGCCTATGTTCTAAAGCGGTTTAACCCCAAGCCCTTATTCTTATTTGCCGCCCTCGTGTGTCTGCTTGGGGGCATTCTTTGTTGGTTAGCGCCGAATTTCTCCGTATTATTAACTGGCCGCCTTTTACAGGCCGTAGCCACTGGGATTTCGATTCCACTGATGTTCCAGTTGATTTTCACTTACGTCCCTCGCAATCAACTAGGAACTTATACCGGTTTAGCTAGTGTCATCGTGTCTCTAGCCCCGGCTCTCGGACCAACTTATGGCGGGATTTTAACTAGCGTCTGGTCATGGCGGGCAATTTTCGTTGGTATCGTACCGTTATTGGCATTACTGGCAATCTTAGGGGCGTTCAACATTTCGGGGAAGGCCTTAGGTGTTGGCGATAAAAAATTCGACTATCTGGGCGCAATCCTTTTAGCCATCACCTTCACTAGTCTGTTGTTCACGTTTAACAACGCGGGAACTCACGGCTGGCTGTCGCCGAACTTCGGCCTCTGGTGTCTATGGAGCATCGTGATGATTGGTGCAATGGTGACGTACGCCATCAAGGGGCGTCGCCAACTGATTGATTATTCAATTCTCAAATTGCCAATCTTGCGACTTCGGCTATTTAATTACTTTGGTTTACAATTCATTAATATCGGGTTGTCGTTCGTTCTGCCACTTTTCGCCCAAACCGTCCTTGGGGCTTCGGCCATGACGGCGGGGCTCATGATGCTTCCCGGCGCAATCGTCGGCGCCATCACTGGGCCAATCGCCGGTCGAATTTACGATAAACAAGGCCCAACGACCTTATTAACATTTAGTGCCATCATGGCGAGCGCCGCCTTACTATTATTCTGGCTGACAACCGATTACTTCACAGTCATCATCATGGCTGTCATTTACGCGCTACTACGCGTCGGCTTTAATACTGGTTTTGGGACTGCGATTTCGGATGGTAGCACCCGCGTCCCTCTGCCTCAAAAATCCGATCAAAACTCGATGTTCAGTATGATGCAACAGTACGCCGGTTCAATCGGGACCAGTATTATGTCCGCTGTAATTGCCGGCTATGAAATTCATCACCCGACCGTAACTGGAACAATTATGGGAAGCAAGTTGGATTTCTTGCTATTATTCGTGTTGGCGATCGCCATTTTGATTAATGTTCTGCATGTTAAACGACTTGAAGCGGGGCAAAACTAG	MSQPSTVTLKTKLAILSVGLLSFVGILVETSMNVTFPTLIKTMRVSLDTVQWLTTGYLLLTTIVMSTTAYVLKRFNPKPLFLFAALVCLLGGILCWLAPNFSVLLTGRLLQAVATGISIPLMFQLIFTYVPRNQLGTYTGLASVIVSLAPALGPTYGGILTSVWSWRAIFVGIVPLLALLAILGAFNISGKALGVGDKKFDYLGAILLAITFTSLLFTFNNAGTHGWLSPNFGLWCLWSIVMIGAMVTYAIKGRRQLIDYSILKLPILRLRLFNYFGLQFINIGLSFVLPLFAQTVLGASAMTAGLMMLPGAIVGAITGPIAGRIYDKQGPTTLLTFSAIMASAALLLFWLTTDYFTVIIMAVIYALLRVGFNTGFGTAISDGSTRVPLPQKSDQNSMFSMMQQYAGSIGTSIMSAVIAGYEIHHPTVTGTIMGSKLDFLLLFVLAIAILINVLHVKRLEAGQN	METTAKASQQYKVMPIMISLLLAGFIGMFSETALNIALTDLMKELNITAATVQWLTTGYLLVLGILVPVSGLLLQWFTTRQLFTVSLIFSILGTFIAALAPSFSFLLAARIVQALGTGLLLPLMFNTILVIFPPHKRGAAMGTIGLVIMFAPAIGPTFSGLVLEHLNWHWIFWISLPFLVLALVFGIAYMQNVSETTKPKIDVLSIILSTIGFGGIVFGFSNAGEGSGGWSSPTVIVSLIVGVVGLILFSIRQLTMKQPMMNLRAFKYPMFILGVIMVFICMMVILSSMLLLPMYLQGGLVLTAFASGLVLLPGGILNGFMSPVTGRLFDKYGPKWLVIPGFVIVTVVLWFFSNVTTTSTAVLIIILHTCLMIGISMIMMPAQTNGLNQLPREFYPDGTAIMNTLQQMAGAIGTAVAVSIMAAGQHDYMSTVKNPADPAVIPQALTAGVQHAFVFAMIVAIIGLIGAFFMKRVKVDH	97.27	gnl|BL_ORD_ID|541|hsp_num:0	592
LPJBC5_2062 # 2187124 # 2188746 # -1 # ID=1_2062;partial=00;start_type=ATG;rbs_motif=GAGG;rbs_spacer=7bp;gc_cont=0.439	LPJBC5_2062	2187124	2188746	-	Loose	1200	225.7	TaeA	28.76	3003986	protein homolog model	n/a	n/a	pleuromutilin antibiotic	antibiotic efflux	ATP-binding cassette (ABC) antibiotic efflux pump	ATGCTCACCGTAAATAATGTTAGTATGCAGTTTTCAACACGTAAGCTTTATGAAGATGTCAATTTAAAATTCACGCCGGGAAACTGCTACGGCGTTATTGGTGCCAATGGTGCTGGTAAGTCGACGTTCTTAAAAATCTTGGAAGGTAAATTACAACCGACTACTGGGACGGTCTCGATGGGGCCTAACGAGCGGATGTCTAGCTTGAATCAAAATCACTTTGCTTTTGAAGATGAAGAAGTGTTAGCAACTGTTATTCGTGGTCACGAAAAGTTATACGAAATCATGACTGAAAAAGATGCGTTGTATGCCAAGCCTGATTTTAGCGATGAAGATGGGATTCGGGCTGCTGAATTAGAAGGCGAATTTGCCGAAATGGATGGCTGGAACGCAGAGTCGGAAGCGGACCAGTTGTTACAAAACCTTGGTATCGATGAATCGATGCAACACTTGAAGATGAGCGAGTTAACTGAACCGCAAAAGGTGAAAGTCTTATTAGGTCAAGCGCTGTTTGGAAGCCCCGACGTGCTATTACTGGATGAACCGACGAACGGGTTGGACGTCCAATCAATTAGCTGGTTGGAAGACTTTTTGGCTGGTTACGAAAAGACGGTCATTGTCGTTTCTCATGACCGGCATTTTCTAAATCAAGTTTGTACCCACATGTGTGACGTCGACTTTGGCAAGATCACACTATTTGTTGGGAATTATGATTTTTGGATGGAATCTAGCCAGTTAGCGGCCAAGTTGCAAGCGAATGCCAATGCCAAGAAAGCTGACCAAATTAAAGAGTTGCAAGAATTCGTGGCGCGATTCAGTGCCAATGCTTCGAAATCTAAGCAAGCCACCTCACGGAAGAAACAATTGGAGAAAATTACGTTGGATGATATCAAACCATCATCACGTAAATATCCGTTCATTAAGTTCACGCCAGACCGTGAAATCGGTAATGACCTTGTGAAGGTCGAGAATGTCTCCAAGTCGATTGAAGGCGTTAAGATTCTTGATAACATTAGCTTCACGCTCCGTCCCAATGAAAAAACGGCGTTGATCAGCCGCAACGATTTGGCAACGACAACACTGATGCAAATTATTGCTGGGTCGATGGCACCAGATAGTGGCACGGTGACCTGGGGACAAACGACTTCGCGGACTTATTTGCCTAAAGATATTAATGAAGAATACGCGGGTAGTGAATTGCCAATTATTGATTGGTTACGCCAGTTTGCATCGAAAGAAGAAAGTGACAATACTTTCTTGCGAGGTTTCCTGGGTAAAATGTTGTTCTCTGGTAGCGATGTTGAACGACCAGTGAACGTGCTATCTGGTGGTGAAAAAGTACGGGGAATGTTATCAAAGATGATGCTTAGTCGGGCTAACGTCTTATTATTAGATGATCCGACCAACCATTTGGACCTGGAATCCATTACCGCACTGAATGATAGTCTGATTGATTTTAAAGGCGCCATCGTCTTTACTTCTCATGACCATGAATTTATTCAAACGATTGCCGACCACATTGTCGAAGTGAGTGCGAAAGGCGTTGTTGATCGTGGTGATACGACTTATGATGAATACTTGGCCCATGAAGCAACACAGGGCCGGGTGCAAGATCTTTATTAG	MLTVNNVSMQFSTRKLYEDVNLKFTPGNCYGVIGANGAGKSTFLKILEGKLQPTTGTVSMGPNERMSSLNQNHFAFEDEEVLATVIRGHEKLYEIMTEKDALYAKPDFSDEDGIRAAELEGEFAEMDGWNAESEADQLLQNLGIDESMQHLKMSELTEPQKVKVLLGQALFGSPDVLLLDEPTNGLDVQSISWLEDFLAGYEKTVIVVSHDRHFLNQVCTHMCDVDFGKITLFVGNYDFWMESSQLAAKLQANANAKKADQIKELQEFVARFSANASKSKQATSRKKQLEKITLDDIKPSSRKYPFIKFTPDREIGNDLVKVENVSKSIEGVKILDNISFTLRPNEKTALISRNDLATTTLMQIIAGSMAPDSGTVTWGQTTSRTYLPKDINEEYAGSELPIIDWLRQFASKEESDNTFLRGFLGKMLFSGSDVERPVNVLSGGEKVRGMLSKMMLSRANVLLLDDPTNHLDLESITALNDSLIDFKGAIVFTSHDHEFIQTIADHIVEVSAKGVVDRGDTTYDEYLAHEATQGRVQDLY	MNILTVEQVTKSYGDKILFQDASFGMEDQDKIGIIGVNGTGKSTFLRVIAGLEPPDSGKISMGNRIRVRYLAQNPEFDPDKTVLQQVFEGDLPEMKAVREYTETMELLELHPSHEELQQKLLKLNQTLETLQAWQLESDAKTILSKLGIRNYEAKMGTLSGGQRKRVALAAALIQPSDLLILDEPTNHIDNESVAWLEQYLQKRRGALLMITHDRYFLDRVANVMLELDHGRLFRYEANYSRFLELKAEREEREAASEQKRQNLLRSELAWIRRGAKARTTKQKARIERFEKLKDQEMVHSSGELDVSVASTRLGRKILEIEGLRMKIDDKTLIQDLSYIAVPEDRIGIVGPNGSGKSTLLNLIAGRIQPGGGEVVLGPTVKLGYFTQEHQEMDGSQRVIEYIKDEAEVVRTADGSAITAAQMLERFLFPPALQWTPIAKLSGGEKRRLYLLRVLMSAPNVLLLDEPTNDLDIQTLSVLEQYLDEFPGVCIVVSHDRFFLDRTVDKIMAFEGDGQIRVHVGSYSEYAEWMQRHGGEASGSKAEASIAKSASGSSDGTDSDSAKEAPRERLKFSYKEQREFDQIDGLIEDTESKLASIQSEMETAGSDAARLQELMKAQEETERELEHLMERWTYLNELAEKIEQSKKS	83.33	gnl|BL_ORD_ID|2231|hsp_num:0	2522
LPJBC5_2065 # 2191916 # 2194423 # 1 # ID=1_2065;partial=00;start_type=ATG;rbs_motif=AGGGG;rbs_spacer=8bp;gc_cont=0.512	LPJBC5_2065	2191916	2194423	+	Loose	1280	47	macB	32.04	3000535	protein homolog model	n/a	n/a	macrolide antibiotic	antibiotic efflux	ATP-binding cassette (ABC) antibiotic efflux pump	ATGCCACAAACCACGTTACCGACTCACATTCAAGTGCGAGGCGCACACGTCAATAATTTAAAAAATATCGATATCGACATTCCACTCAACGAATTTGTTGCGATTACTGGTCGCAGTGGGTCCGGTAAGTCATCACTCGCAATGGGCGTCCTGTACGCTGAGGGGGCCCGCCGCTACTTAAACGCCCTGTCAACCTTTACCCGCCGCCGAATCAATCAGGTCGGCAAAGCCAGTGTTGATTCAGTACAATACTTACCATCTGCATTAGCGCTACGCCAACGCCCCCAGGTTCCCGGCGTCCGTTCAACCGTCGGCACCATGTCTGAAAGCTTAAATATCTTAAGGCTAGCCTTCTCACGACTCAGCTCAGCAGTTTGCCCCAATGGTCACCGCATGCCACCAACGCTCGATGTGGCTGAAAATGATGGTTACGTCACCTGTCCGACTTGTGGCGCCAAATTCAGAGCGCCCGGCGCCGAAGATTTCGCCTTCAATTCAGGTGGGGCCTGTCCGACTTGCGGTGGCCTAGGCCAAGTTCGCCAAATTGACCCGGCACTCATTATTGCGGATGAAAATCAAACTATCGAAGAAGGGGCCGTTGCTTCTTGGCACCTACCTGGACGTAACTTTATGCCGATCGTTGCGCGCGAAATTGGGATTCCCATCGACATTCCATATAAAGACCTTAGTGAAGCCGATAAAGCACGCGTATTACATGGTCCTAAGCAAACCGTTGCCATCAACATTCCAAGCGCTAAAGGTAAAATCTTTCACATGGACAACGCTGTCTACGAGAACGCCTTTGCCGCCGTTGAAGATAGTATGGCGACGACCAAAAATGAACGGGCAATTACTCGGCTGAATCGCTTTTACAAGTTTGATACTTGTCCAGATTGTCACGGATCACGCTTCAATCCTCAGTTGTTTAACTACGAATTAAATGGTCAAAACATTGCGACGGTTAGTGATATGACTGTCGCCGCCTTGCATGATTTTGCGGCCACGATTGTCCCGTGGCTACCTACTAAGATGCATCATCTTGGACAATCCCTTGTTGATGAATTGCTACTCAGCCTGCAACCCATGAAAGAACTTGGACTCGACTACCTCACACTCAGTCGCCCCGGCGCGACCCTGTCAACTGGTGAATTACAACGCATTCAGCTTGGACGCACTTTGCGTAGCGCCACGACTGGCGTGTTATATGTCCTTGATGAACCTTCCGTTGGACTTCATCCAGCTAACGTGGCGGGCCTAATCAAAGCTTTCCGCGGGCTAGTCGCCCAAGGAAATTCCGTCGTGGTGGTTGACCACGACACTAGTATTATCAGTGCAGCTGATGATGTTATTGAGATTGGTCCGGGGGCTGGTAAGCACGGCGGTACCGTTGTCGGACAAGGCACTGTCGCAGCCATCAAGCAGGACAAAGAGTCCTTAATTGCGCCATTTCTCACCGGTACTGCCACGCTGCGTGAACGCCCCGTATTAACCGACGATGCGCTCTGGAAAAAGGGGGCCCTTGCTATTGAAGTGGCTCATCACTTTAACATCCAAGACATTACGGCGCGCATTCCCAAAAACCGTTTCACGACCGTCACGGGTATGAGCGGCGCTGGTAAAACGACTCTGGTACTAGATAGTTTGATTCCAGCACTGATTGCCACAGCTAAAAAGCGACCACTCCCAACCCACGTTAAGGCCTTTGACAATGGTCACATTCGGCACGTTGTTACCGTCGACTCAGTGCCCGTTGGTAAGAATGTACGGTCAACGGTCGCCACTTATACCAACATTCTCGACCATCTACGCCAATTATTCGCCGCCACCCCAGCAGCACAAGCAAACGGTTGGACCGCTAGCCAATTTTCATATAACGTCGCTGCGGGTGCTTGCCCAACTTGTGGTGGTACGGGCCAAATCTCTTTAGATGTGCAATACCTGCCAGACATCACCGAAGTCTGCCCCCAATGCCACGGCAAGCGCTACAATAAACAGACGCTGACCGTCAAATGGCATGGCTATTCGATTGCGGATATTTTAGATCTCGCGGTTGACGAGGCACTACCAATTTTCAAAGCGCAATCCGCCATCGCTAATACACTCCAGATTCTGCATGATATGGGACTAGGCTACTTACTATTAGGTGAAAGTACGCCGGCACTCTCGGGTGGCGAAGCTCAGCGCCTGAAGCTCACCTCCCGCATTGGCAAACGCCAAACGGGAACGCTCTTTGTCTTCGATGAGCCTTCAGTCGGTTTGCACCCGCTCGACATTCAGCAACTCGTCAAAGTCTTTGACCAACTGATTCAGCAAGGGGCAACCGTCATTGCCATCGAACACGATCTCGACGTAATCGCCAACGCTGATTACGTTATCGATATGGGACCCGCGGGCGGTATCAACGGTGGTAACATTGTCGCCACCGGTACCCCATTAGCCGTTAGTCAAAATCCAACTAGTGTAACAGGGCAATATTTGAAGACGCATTTGGCCCTATTCCACGTTTAA	MPQTTLPTHIQVRGAHVNNLKNIDIDIPLNEFVAITGRSGSGKSSLAMGVLYAEGARRYLNALSTFTRRRINQVGKASVDSVQYLPSALALRQRPQVPGVRSTVGTMSESLNILRLAFSRLSSAVCPNGHRMPPTLDVAENDGYVTCPTCGAKFRAPGAEDFAFNSGGACPTCGGLGQVRQIDPALIIADENQTIEEGAVASWHLPGRNFMPIVAREIGIPIDIPYKDLSEADKARVLHGPKQTVAINIPSAKGKIFHMDNAVYENAFAAVEDSMATTKNERAITRLNRFYKFDTCPDCHGSRFNPQLFNYELNGQNIATVSDMTVAALHDFAATIVPWLPTKMHHLGQSLVDELLLSLQPMKELGLDYLTLSRPGATLSTGELQRIQLGRTLRSATTGVLYVLDEPSVGLHPANVAGLIKAFRGLVAQGNSVVVVDHDTSIISAADDVIEIGPGAGKHGGTVVGQGTVAAIKQDKESLIAPFLTGTATLRERPVLTDDALWKKGALAIEVAHHFNIQDITARIPKNRFTTVTGMSGAGKTTLVLDSLIPALIATAKKRPLPTHVKAFDNGHIRHVVTVDSVPVGKNVRSTVATYTNILDHLRQLFAATPAAQANGWTASQFSYNVAAGACPTCGGTGQISLDVQYLPDITEVCPQCHGKRYNKQTLTVKWHGYSIADILDLAVDEALPIFKAQSAIANTLQILHDMGLGYLLLGESTPALSGGEAQRLKLTSRIGKRQTGTLFVFDEPSVGLHPLDIQQLVKVFDQLIQQGATVIAIEHDLDVIANADYVIDMGPAGGINGGNIVATGTPLAVSQNPTSVTGQYLKTHLALFHV	MSLIECKNINRYFGSGENRVHILKDISLSIEKGDFVAIIGQSGSGKSTLMNILGCLDTAGSGSYRIDGIETAKMQPDELAALRRERFGFIFQRYNLLSSLTARDNVALPAVYMGMGGKERSARADKLLQDLGLASKEGNKPGELSGGQQQRVSIARALMNGGEIIFADEPTGALDTASGKNVMEIIRRLHEAGHTVIMVTHDPGIAANANRVIEIRDGEIISDTSKNPEIPASNVGRIQEKASWSFYYDQFVEAFRMSVQAVLAHKMRSLLTMLGIIIGIASVVSVVALGNGSQKKILEDISSMGTNTISIFPGRGFGDRRSGKIKTLTIDDAKIIAKQSYVASATPMTSSGGTLTYRNTDLTASLYGVGEQYFDVRGLKLETGRLFDENDVKEDAQVVVIDQNVKDKLFADSDPLGKTILFRKRPLTVIGVMKKDENAFGNSDVLMLWSPYTTVMHQITGESHTNSITVKIKDNANTRVAEKGLAELLKARHGTEDFFMNNSDSIRQMVESTTGTMKLLISSIALISLVVGGIGVMNIMLVSVTERTKEIGIRMAIGARRGNILQQFLIEAVLICIIGGLVGVGLSAAVSLVFNHFVTDFPMDISAASVIGAVACSTGIGIAFGFMPANKAAKLNPIDALAQD	129.66	gnl|BL_ORD_ID|447|hsp_num:0	487
LPJBC5_2066 # 2194731 # 2195945 # -1 # ID=1_2066;partial=00;start_type=ATG;rbs_motif=GGAG;rbs_spacer=8bp;gc_cont=0.475	LPJBC5_2066	2194731	2195945	-	Loose	500	40	mefF	24.44	3007044	protein homolog model	n/a	n/a	macrolide antibiotic	antibiotic efflux	major facilitator superfamily (MFS) antibiotic efflux pump	ATGCTGACTTTATTAAAAAATCGGACCCTCCAAACGATTGCTAGTGCAAATTTTTTTACGACGCTGGGGGTGAGTTTGTTCAATATCATTTTACTCACGTACGCAAAGAATTTTCCAAATCCACATTGGTTTGTTGCCATCGTTTCGGTGGTGACAGTTGTGCCGTACGTTTTCGGGGGATTAACGGGGCGACTCGCTGATCAGACGCGCCGAAAAACTAACTGGCTGATTGGTACTAAGGTCGTTCAAGCGGGGTTATATCTCGTCTTGGCCCAAGTGATTACTCAGCAAACGGTGGTTGTTTTCTACGTGGTCGTTGCGATTAATTTTATTTCGGATCTACTAGGTCGATATGGTGGCAGTATTTTGACAATTGTTATTCAAGACCGGATTGATCCTGACGATCGCCAACAAGTGATGGGGCTTAATGCGAGCATAAGTACGCTTGTTGAGCCACTGGGTCAAACACTAGGGGTCTTGATTATCGCCCAGTGGCATGATTATGCGTTAGCTGGAATAGTGAATGCGTTGACTTTTATTGGGGCCGCTAGCTGCTTGTTGGCCGGACGTTCAGCGATTCAGTCGACTCCCAAAGTTGCTGGACGACCACGACATATTGAGGCCTGGCCCGTGATTCAGCGAGTGATGCTGACGACGACTAGAATGGGTGCAGTCAGTTATCTGGGTATTCTGATGATTTTAAACGTCGCAACGATGAGCATTGATGCGATTTTGAACTTAATGTTTATTGACTTGGCGTCCCGCATGCCCGTGAGCTATTCGGTCGCAATTTTAATGTTCAACGTGGTCTTTGTTACCGGAAGCGTATTGGGTGGCATTACTAAAAATACTTGGTTTGATCGGCTCTCATTGTTTCAATTGTTACTGGCAGCGATGCTAGCGCCGATGCTGACCTATGTGATTTTACTAGTCGTTCCACAACTAATCTTGATTCTTGGGGGCATGTTTGCAGTGGGCTTCATGAGTGGCAAACTGGATCCGAAGATGTTCGCCATCATGATGCCACAAATTGACCCGCACTTAACAGGGACGGTCTTTGGTACCATCAGTTCGATTGTGACGTTGGCGGCACCCGTTGGTAGCGTCGGCATCGTTTTATTATATAACTTAGTTGGTGCGACGGCGGCGTGTTCGGTGATGATTGGTGTGAGTGCGCTGGCGTTGATCTGGGCAGTGATGGCGCACCGGCAGTGA	MLTLLKNRTLQTIASANFFTTLGVSLFNIILLTYAKNFPNPHWFVAIVSVVTVVPYVFGGLTGRLADQTRRKTNWLIGTKVVQAGLYLVLAQVITQQTVVVFYVVVAINFISDLLGRYGGSILTIVIQDRIDPDDRQQVMGLNASISTLVEPLGQTLGVLIIAQWHDYALAGIVNALTFIGAASCLLAGRSAIQSTPKVAGRPRHIEAWPVIQRVMLTTTRMGAVSYLGILMILNVATMSIDAILNLMFIDLASRMPVSYSVAILMFNVVFVTGSVLGGITKNTWFDRLSLFQLLLAAMLAPMLTYVILLVVPQLILILGGMFAVGFMSGKLDPKMFAIMMPQIDPHLTGTVFGTISSIVTLAAPVGSVGIVLLYNLVGATAACSVMIGVSALALIWAVMAHRQ	MNNMNWKRKFIAIFTGQFFSLLSSAAVQFSIIWWLTDTSGGSPLILTLAGLAGFMPQALLGPFAGTITDRYSRKVIMIIADMTVALGSLALFVSMYFYDPSIILVIIVLIVRSLATAFHMPAMQASIPLIAPKEHLTKVSGWGQTVASISNIVGPAAGMSLLAISSVEWVLLLDVFGAVIASSILLFIHIPNVQSSETVDSSSFISDMKEGYHALVKHPVLLRLTVTITIVSVLYIPLGTYFPLMTRNHFEKGVVEAGIIEIVFAVGLIFGGILMGIFGDRFEKLKLIVSGMILMGIALFISGTLPSTLFYGFIVMAGLVGLSGPLFSAPFYALIQTEIEPHLLGRVFSFVGSLALLATPLGYAFAGVLIHLTNVAVLFLITGILIVLNAVIVRKAK	101.76	gnl|BL_ORD_ID|4752|hsp_num:0	5745
LPJBC5_2102 # 2237064 # 2238821 # -1 # ID=1_2102;partial=00;start_type=ATG;rbs_motif=GAGG;rbs_spacer=11bp;gc_cont=0.479	LPJBC5_2102	2237064	2238821	-	Loose	1000	256.9	msbA	31.45	3003950	protein homolog model	n/a	n/a	nitroimidazole antibiotic	antibiotic efflux	ATP-binding cassette (ABC) antibiotic efflux pump	ATGGAACGACCACAAGCAGCATACTCGCGTCCAGCGGGTGGTAAATTTGATTTAAAACAATTCTTACAATTGATTCGGCACGCTAGCCCTCGTTATTGGCAACTCTGGTTGGGCTTGGCATTAGGCTTATTGGCGACTGGTGCGCAGTTGATGGTGCCCAAGTTTGCCCAAACGTTGATTAATGGGTTTAGTCACGGCGTTAATCAGACCTTACTAATTGGTGTGATTGGCTTATTCTTGATCAGTGCAGTCATTAGCGCGTTATCAGGTTCCTTATTGGGGATTTTTGGTGAAAATGTTGTCGCTAATTTACGGGGGACTTTATGGCATAAATTAGTCCGGCTCCCGGTTCGCTACTTTGACAACGTTAAGACGGGTGAGATGACGTCGCGGTTGGTGAATGATTCGACGCAGATCAAAGACTTGCTCGCTAACGCATTTCCACAAGTCGTGACGTCACTGATGCAACTGGTTGGGGCCATCGCAATCATGGTCTTAATGGACTGGCGAATGACCTTGATTATGGTCTTGGCGATTCCAGTTGTCTTATTAGTCATGTTTCCAATCATGCGGCAGACGGGCAAGATTGGTCATGAACGCCAAGATGCTTTAGCTAATTTTAGCGGGACGGCAGAAGAAACGCTGAGTGAGATTCGCTTAGTGAAATCGTCCAATGCTGAACCAGTGGAAACAACGACTGGTGCACATCAGATTAAGACGTTGTATCGAATTGGACTACGCGAAGCCATTTATGATTCCATCTCAAGTCCAGTGATGACGGCAACGATGATGGCGTTATTCGTTGGGGTACTATTGTATGCGTCTGCGCGGGTTGCCAGTGGAACGATGACGATGGGGACTTTGGTCTCATTTCTAATGTATCTGTTCCAAATCATTGGCCCAGCTGGGATGCTTGGTCAGTTCTTCACCACGTTAGCAAAGGCCAGTGGCTCGACGGCCCGGATTCGGGAGTTGTTGAATGAACCAGAAGAACAATTGACGGTTGGTGTTGAACACGCAGTCGCCAATGAGACTTTGGCGATGCACCATGTTGACTTTGCCTATGATGATGATCAACAAATTTTACACGATGTCAGTTTTGAAGCTAAACCAAATACGGTGGTGGCGTTTGCGGGACCGTCTGGTGGTGGTAAGTCGACTATCTTTGGCCTTCTGGAACGTTATTATCAACCAACTGCTGGTGAAATTAGTATTGGCGGGCAAGATGTTAATGAACTAAGTCTCAATAGTTGGCGGTCACAAATCGGGTATGTCAGTCAGGACTCGGCAATCATGGCCGGTACGATTCGTCAAAACTTAACGTACGGTGCTGATCGGTTATACTCCGACAATGAGTTGTGGCACGTCTTAGAATTAGCTTCCGCGGCTGACTTTGTACGCGCCATGGCAGATGGCCTTGAGACGCAAGTTGGCGAACGTGGGGTTAAAGTCAGTGGTGGTCAACGGCAACGGTTAGCCATTGCCCGGGCCTTTCTACGGGACCCCAAGATTCTAATGCTCGATGAAGCCACTGCTAGTCTGGATTCTGAATCAGAAGCGATGGTACAACAAGCCCTCGGCGAATTAATGAAGGGCCGGACGACCCTAGTGATCGCCCATCGGCTGAGTACAATCGTGGATGCGGATCAGATTTACTTCATTGAAGATGGGCATGTGAGTGGTTCAGGTACGCATCAAGAGCTAATGGCGAACGTCCCACTCTATCGGGATTACGTTAAAATTCAATTTAAAGATTAA	MERPQAAYSRPAGGKFDLKQFLQLIRHASPRYWQLWLGLALGLLATGAQLMVPKFAQTLINGFSHGVNQTLLIGVIGLFLISAVISALSGSLLGIFGENVVANLRGTLWHKLVRLPVRYFDNVKTGEMTSRLVNDSTQIKDLLANAFPQVVTSLMQLVGAIAIMVLMDWRMTLIMVLAIPVVLLVMFPIMRQTGKIGHERQDALANFSGTAEETLSEIRLVKSSNAEPVETTTGAHQIKTLYRIGLREAIYDSISSPVMTATMMALFVGVLLYASARVASGTMTMGTLVSFLMYLFQIIGPAGMLGQFFTTLAKASGSTARIRELLNEPEEQLTVGVEHAVANETLAMHHVDFAYDDDQQILHDVSFEAKPNTVVAFAGPSGGGKSTIFGLLERYYQPTAGEISIGGQDVNELSLNSWRSQIGYVSQDSAIMAGTIRQNLTYGADRLYSDNELWHVLELASAADFVRAMADGLETQVGERGVKVSGGQRQRLAIARAFLRDPKILMLDEATASLDSESEAMVQQALGELMKGRTTLVIAHRLSTIVDADQIYFIEDGHVSGSGTHQELMANVPLYRDYVKIQFKD	MHNDKDLSTWQTFRRLWPTIAPFKAGLIVAGVALILNAASDTFMLSLLKPLLDDGFGKTDRSVLVWMPLVVIGLMILRGITSYVSSYCISWVSGKVVMTMRRRLFGHMMGMPVSFFDKQSTGTLLSRITYDSEQVASSSSGALITVVREGASIIGLFIMMFYYSWQLSIILIVLAPIVSIAIRVVSKRFRNISKNMQNTMGQVTTSAEQMLKGHKEVLIFGGQEVETKRFDKVSNRMRLQGMKMVSASSISDPIIQLIASLALAFVLYAASFPSVMDSLTAGTITVVFSSMIALMRPLKSLTNVNAQFQRGMAACQTLFTILDSEQEKDEGKRVIERATGDVEFRNVTFTYPGRDVPALRNINLKIPAGKTVALVGRSGSGKSTIASLITRFYDIDEGEILMDGHDLREYTLASLRNQVALVSQNVHLFNDTVANNIAYARTEQYSREQIEEAARMAYAMDFINKMDNGLDTVIGENGVLLSGGQRQRIAIARALLRDSPILILDEATSALDTESERAIQAALDELQKNRTSLVIAHRLSTIEKADEIVVVEDGVIVERGTHNDLLEHRGVYAQLHKMQFGQ	100.52	gnl|BL_ORD_ID|2186|hsp_num:0	2423
LPJBC5_2103 # 2238850 # 2239386 # -1 # ID=1_2103;partial=00;start_type=ATG;rbs_motif=AGGAGG;rbs_spacer=10bp;gc_cont=0.479	LPJBC5_2103	2238850	2239386	-	Loose	210	47.4	Escherichia coli AcrAB-TolC with MarR mutations conferring resistance to ciprofloxacin and tetracycline	35.16	3003378	protein overexpression model	n/a	n/a	fluoroquinolone antibiotic; cephalosporin; glycylcycline; penam; tetracycline antibiotic; rifamycin antibiotic; phenicol antibiotic; disinfecting agents and antiseptics	antibiotic target alteration; antibiotic efflux	resistance-nodulation-cell division (RND) antibiotic efflux pump	ATGACAGTTAATAATCGTGATTTATTTAGTAGTTTTGGGAAGTTATTTCAAAATCGGGCCTTCGTCATGGCGGTTGCGCAACAATTTCATTTTGGCGACCATGGTTCTGAGCGTAGCGGGCGTGGTCAAATGGGCATTTTACGGGTATTGGCGGATGCACCCGCTGGTTTAACCAATGCTGAGATTGCTGAGATCTTAGATATTCGGCCGAGTTCAGTCAGCGCCACATTGAACCGTTTGGAAGATGGCGGCTTGATCGAACGTGAACCTAGTGCTCATGACAAACGCGTGGTCATCGTGCGGTTAAGTGACCGTGGTCGTGAGATGGCGGACCATCGCGCGCAAGGAACGAGTGATCTGGCGGATCAGTTATTTGGTAATCTGACGGATGATGAGCGCGATCAGTTACAACATTTATTAGATAAGTTGCGGGCCAATGCGGATGACATCGATATTCAAGATTTAATGCAATTTGGTCAACAACACGGTTTTGGCCCACGTCCCGGTTGGGGTCATGGGCATCATTGGTTTAATTAA	MTVNNRDLFSSFGKLFQNRAFVMAVAQQFHFGDHGSERSGRGQMGILRVLADAPAGLTNAEIAEILDIRPSSVSATLNRLEDGGLIEREPSAHDKRVVIVRLSDRGREMADHRAQGTSDLADQLFGNLTDDERDQLQHLLDKLRANADDIDIQDLMQFGQQHGFGPRPGWGHGHHWFN	MKSTSDLFNEIIPLGRLIHMVNQKKDRLLNEYLSPLDITAAQFKVLCSIRCAACITPVELKKVLSVDLGALTRMLDRLVCKGWVERLPNPNDKRGVLVKLTTGGAAICEQCHQLVGQDLHQELTKNLTADEVATLEYLLKKVLP	123.61	gnl|BL_ORD_ID|1985|hsp_num:0	431
LPJBC5_2106 # 2243071 # 2243727 # -1 # ID=1_2106;partial=00;start_type=GTG;rbs_motif=GAG;rbs_spacer=12bp;gc_cont=0.540	LPJBC5_2106	2243071	2243727	-	Loose	1000	68.2	msbA	27.98	3003950	protein homolog model	n/a	n/a	nitroimidazole antibiotic	antibiotic efflux	ATP-binding cassette (ABC) antibiotic efflux pump	GTGGCGGTTATTGGGAACAATGGCGCCGGTAAGTCGACCTTGCTCAATACGATTGCGGGAACACTGAACTCTGATGCTGGCGAAATCACACTTGCTGATCATCGTGTGACCAATCGTCCCGTTGCGTATCGGTCACGGTGGGTGGCCCGGGTGTTCCAAGATCCTAAGTTGGGTACCGCTGGCGAACTAAGTGTGGCCCAGAATCTCACGTTAGCCCAACGTCATACGGGGAGCTTGAGTCTGCGCCGTTATCGCCAACGTGGACAGGAAGAACGATACTTAAGGTTGCTGGCTAGTCTTAATATGGGGTTAGAAGCGCGACTGAATACGCAAGTGAAGTATTTATCCGGGGGGCAACGGCAAGCCCTATCCTTACTGATGGCCACCTTGAGCCAACCAGAGCTGTTGTTGCTGGATGAGCATACAGCGGCGCTTGACCCGAAGACGAGTGCGGAAGTGATGGCACTGACCCAACAAATCGTGACGGCCAATCATCTGACAACGATGATGATTACGCATAAGATGAGCGACGCGTTGGCGTATGGCAACCGGCTGGTGATGGTGCAGGATGGGCAAATCAAGTTGGACGTGCGTGGTGCCGAGAAGCAAGCATTGCGGACGGATGACTTGGTGACGATGTTCGCAGCTGAGGTGTGA	MAVIGNNGAGKSTLLNTIAGTLNSDAGEITLADHRVTNRPVAYRSRWVARVFQDPKLGTAGELSVAQNLTLAQRHTGSLSLRRYRQRGQEERYLRLLASLNMGLEARLNTQVKYLSGGQRQALSLLMATLSQPELLLLDEHTAALDPKTSAEVMALTQQIVTANHLTTMMITHKMSDALAYGNRLVMVQDGQIKLDVRGAEKQALRTDDLVTMFAAEV	MHNDKDLSTWQTFRRLWPTIAPFKAGLIVAGVALILNAASDTFMLSLLKPLLDDGFGKTDRSVLVWMPLVVIGLMILRGITSYVSSYCISWVSGKVVMTMRRRLFGHMMGMPVSFFDKQSTGTLLSRITYDSEQVASSSSGALITVVREGASIIGLFIMMFYYSWQLSIILIVLAPIVSIAIRVVSKRFRNISKNMQNTMGQVTTSAEQMLKGHKEVLIFGGQEVETKRFDKVSNRMRLQGMKMVSASSISDPIIQLIASLALAFVLYAASFPSVMDSLTAGTITVVFSSMIALMRPLKSLTNVNAQFQRGMAACQTLFTILDSEQEKDEGKRVIERATGDVEFRNVTFTYPGRDVPALRNINLKIPAGKTVALVGRSGSGKSTIASLITRFYDIDEGEILMDGHDLREYTLASLRNQVALVSQNVHLFNDTVANNIAYARTEQYSREQIEEAARMAYAMDFINKMDNGLDTVIGENGVLLSGGQRQRIAIARALLRDSPILILDEATSALDTESERAIQAALDELQKNRTSLVIAHRLSTIEKADEIVVVEDGVIVERGTHNDLLEHRGVYAQLHKMQFGQ	37.46	gnl|BL_ORD_ID|2186|hsp_num:0	2423
LPJBC5_2114 # 2251309 # 2252013 # -1 # ID=1_2114;partial=00;start_type=ATG;rbs_motif=AGGAGG;rbs_spacer=7bp;gc_cont=0.465	LPJBC5_2114	2251309	2252013	-	Loose	600	100.5	oleC	31.39	3003748	protein homolog model	n/a	n/a	macrolide antibiotic	antibiotic efflux	ATP-binding cassette (ABC) antibiotic efflux pump	ATGCTTAAAGTACGTGATTTAGTCGTTAATTACGGCGCGATTCAGGCAGTCAAAGGTGTTAGTTTTGACGTGCAACAGGGTGAAATCGTTACGTTGATTGGTGCTAACGGCGCCGGGAAATCTACGTTGTTGCACACGATATCTGGCTTGATGCGTCCGGTCAGTGGTTCTATTCACTATTTGGATCAACCCATCCAAAAGACGGCCGCTCCTAAAATTGTGCGGGCGGGTATCTCGCAAGTTCCTGAAGGACGCCATATTTTTCCCGGCCTGTCTGTTCAAGAAAATCTACAAATGGGTGCTTTTTTACGGCAGGATCGGGGTCAATTGGCTCAGACTTATCAGCAAGTTTACGACTACTTTCCAATTTTGAAGAAACGTCGGCATCAAGATGCCGCGACGCTCTCAGGTGGTGAACAACAAATGTTGGCGATGGGCCGCGCACTGATGGCGCAGCCCAAGCTGATGTTGCTTGACGAACCTTCAATGGGATTAGCGCCCATCTTTATTAATGAGATCTTTGAGATCATCAAGGCAATCAATCAGGCTGGAACGACGGTTTTACTAATTGAACAAAATGCCAATCAAGCCCTGAAAATCGCTGACCACGGCTATGTCTTAGCTAGTGGACAAGTCAAGCTTAGTGGTCGGGGTTCCGAATTATTAGCTAATTCAGAAGTTCAGAAAGCTTATCTAGGGGGTTAA	MLKVRDLVVNYGAIQAVKGVSFDVQQGEIVTLIGANGAGKSTLLHTISGLMRPVSGSIHYLDQPIQKTAAPKIVRAGISQVPEGRHIFPGLSVQENLQMGAFLRQDRGQLAQTYQQVYDYFPILKKRRHQDAATLSGGEQQMLAMGRALMAQPKLMLLDEPSMGLAPIFINEIFEIIKAINQAGTTVLLIEQNANQALKIADHGYVLASGQVKLSGRGSELLANSEVQKAYLGG	MTVRGLVKHYGETKALDGVDLDVREGTVMGVLGPNGAGKTTLVRILSTLITPDSGQATVAGYDVVRQPRQLRRVIGLTGQYASVDEKLPGWENLYLIGRLLDLSRKEARARADELLERFSLTEAARRPAGTYSGGMRRRLDLAASMIGRPAVLYLDEPTTGLDPRTRNEVWDEVKAMVGDGVTVLLTTQYMEEAEQLASELTVVDRGRVIAKGGIEELKARVGGRTLRVRPVDPLQLRPLAGMLDELGITGLASTTVDTETGALLVPILSDEQLTAVVGAVTARGITLSSITTELPSLDEVFLSLTGHRASAPQDAEPARQEVAV	72	gnl|BL_ORD_ID|2051|hsp_num:0	2264
LPJBC5_2115 # 2252014 # 2252793 # -1 # ID=1_2115;partial=00;start_type=ATG;rbs_motif=AGGAGG;rbs_spacer=9bp;gc_cont=0.499	LPJBC5_2115	2252014	2252793	-	Loose	650	91.3	tetA(58)	28.39	3003980	protein homolog model	n/a	n/a	tetracycline antibiotic	antibiotic efflux	major facilitator superfamily (MFS) antibiotic efflux pump	ATGAGTAGCCGGTTATTAGACGCACAAGGGTTGGTCAAAAACTTTGGCGGCCTGACCGCCGTTGCTGACGTTTCACTCCATTTTGATCAAGACGAGCTGATTGGTTTGATTGGCCCGAATGGTGCTGGTAAAACCACGTTATTCAACTTGTTGACTGGTGAAACGCCGGTTAGTTCGGGTAGCATTAGTTTCTACACAGATCAGGGCGTGGTGTCGTTAAATGGCAAGCAGCCCGCTGCGATTGCTCGGGTTGGTATTTCACGGACATTTCAGAATATCCGGTTGTTCAAGGAGATGAGTGTACTCGATAACGTGCGCATTGCAATGACCAATCATTATCATGAACGGTTTTTGACTAGCATCCTGCGCTTACCTAAGTATTACCAGACTGAGCGGGCAATGACCCAGGCGGCGCAAGCCTTATTAGCGATGTTTGATTTGACCGCCGTCGCTGATCAGCCCGCAAAGAGTTTACCATATGGTATTCAGCGGCGATTAGAGATTGTGCGGGCCCTGGCGACGAAGCCCAAGTTACTCTTCCTTGATGAACCCGCAGCGGGCATGAATCCCGAAGAAACGGCGGATTTGACGCGCTTGATTCGCCGAATTCAACAAGAATTTCATATTACCGTTGTGCTAATTGAACACGACATGTCACTAGTTATGAACGTAGTCGAGCGGCTCTACGTGTTGGAGCACGGGGCGTTACTGGCAACTGGGACGCCAAAAGCCATTCAACATGATCCGGCCGTTATCAAGGCCTATCTAGGAGGGGTGTAA	MSSRLLDAQGLVKNFGGLTAVADVSLHFDQDELIGLIGPNGAGKTTLFNLLTGETPVSSGSISFYTDQGVVSLNGKQPAAIARVGISRTFQNIRLFKEMSVLDNVRIAMTNHYHERFLTSILRLPKYYQTERAMTQAAQALLAMFDLTAVADQPAKSLPYGIQRRLEIVRALATKPKLLFLDEPAAGMNPEETADLTRLIRRIQQEFHITVVLIEHDMSLVMNVVERLYVLEHGALLATGTPKAIQHDPAVIKAYLGGV	MEHAYKKKIEPKPGDLAVEAYGLIKTFGDNRAVDGVDLNVRTGTIYGVLGPNGAGKTTTIRMLATLLRPDAGSARIFGHDVQAESQIVRQLIGVTGQYASVDESLSATENLIIFSRLLGLGRKEARRKAEELLEEFGLSEAAKRPLKNFSGGMRRRLDLAASLIAQPPLIFLDEPTTGLDPRTRSQMWDTIRRLVNTGSTVLLTTQYLEEADQLADRIAVIDYGRVVAEGTADELKMSVGTSSLHLTVEDSVDMDRACHTVEQVLGVHANVSPEAGKITAPMANAGLVTDLLIELRTAGIGLSEMSVQKPTLDEVFLTITGHGVKEDAAQESYESNDREVARV	75.51	gnl|BL_ORD_ID|2244|hsp_num:0	2517
LPJBC5_2130 # 2264660 # 2266660 # -1 # ID=1_2130;partial=00;start_type=ATG;rbs_motif=AGGG;rbs_spacer=9bp;gc_cont=0.457	LPJBC5_2130	2264660	2266660	-	Loose	1280	214.2	macB	29.56	3000535	protein homolog model	n/a	n/a	macrolide antibiotic	antibiotic efflux	ATP-binding cassette (ABC) antibiotic efflux pump	ATGAGCTACTTAGAATTAAAAGATATTCACAAGGCCTATTATTTAGGCAAGGAAGCTTTCCCAGTCTTGAATGGGATTAATCTAACTTTTGAACGAGGTGAATTCGTCGCGATTTTAGGGGAATCTGGCGGTGGTAAGTCAACGTTGATGAATATCATTGGTGGCTTGGATCGGCAATTTCAGGGACAAGTGTTATTGCAAGGAACCGCGTTAGATCATCACCAAGAGAAACAGATGGATCAGTATCGGCGTGAAACAGTCGGTTATATTTATCAATCATATAATTTGATCAACCATCTGTCCGTGTTAGACAATGTCCTGATCTCGTTAGATATGACCAAGTTAAATCGGTCAGAACGTGAGCAACGAGCTAAGCAACTGTTAACTCAGGTGGGGTTAGCGGATCAAATTAAAAAGTACCCGAACCAATTATCTGGTGGCCAGAAGCAGCGAGTTGCGATTGCCCGGGCTTTAGCGAGTGATCCGCAGATTATTATCGCGGATGAACCGACTGGCGCATTGGATTCTGAAAATACCACGGAAGTTTTGAAAATTTTGGATCAGATTGCGGCGGAAGGTCGGCTTGTAATTTGTGTGACACATTCGCAGGATGTTGCGAATGCGGGTACTCGAATCGTGCGCTTAGCTGATGGTAAAATCACGGATGACGAGCGGGTGAAACCCGCTTATCCGGTCGATGAAAATCGCCAACAGATTGCGGCACGTAAGTTACCGTGGTATGTGCCACTGAACACGGCGTTTAAACATCTACGCTATACTTGGACTTGGAACTTGATTATTATCATTGGGACAGCGATTGGTTTATTCGCAGTGATGTTGTTTAACGGGTTAGGTAATGGCCTCAAGGGGTATATTAATCAGGAAATCAATGATATGGTCAATCCCCGTGTCGTGACAGTGAGTCGGTATCAAAAATTGAGTCAAAGTCAGCGAGGCGGCAGCCAAGAAGGCAACCAGCAGGCAGCTGCCATGGGAGCGAGTGTGACGACGACCAATCAGCCAGCGTTCAGTACGGCCCAACTGAGTAAACTGAAAAAAGTTGCGCATGTTCAGACCGTTCAGCCAATTTTGAGTGCAAGCAACGCGACAATTACAGTTGGTAATAAAGACTACACCGCTTCATCGTTAACAACGTGGACGGCTTCTAACCGGAAGTCGATTATTAAAGCTGGTCACGTGGCTGGTAAGAATGAAATCGTCGTCGATAAGAGTAGTGTGGCGAAGAAATGGTCATCTAAGAATTGGAAGCAATTGGTCGGTAAGAAAGTGACTGTGGCTTTTCAGACAACGAATAAGAGTGGTAAAAGTGTCACGGTTAAACGGCAATTAACGGTTGCTGGGATCACGGACAGCACGACTGGAAGTGGTGTGAACGCCGTGACCTACGCCACTATGAAAAATATGCGGTCAGCAAAGAATTTAAGTACGCAGCCAACTTCAGTTGCGGTGAAAGTTGATTCGCGGGAGCATAATGATGCTGTAACCAAGCAGATTAATAAGCTAAAGATTGATGGCAAACGGGTTTACCGTGCCACCAGTATTGCCAGCATGCTTGATACGGTCAATACGTATGTTAACTTAGCAACCACGATTTTGGCGGCAATCGCTGGAATTTCCCTACTAGTCTCAGCGTTAATGATCATTGTGACCATGTTCATGTCGGTCAGTGCCCGGAAGAAAGAAATCGGAATCTTACGTGCGCTGGGTGAAAGTCGCCGTGATATTCGGCGATTGTTCACGAGTGAATCATTGATCATTGGGGTCATCAGTGCACTACTAGCTACTGGAATTGCTTATGGTATTGGAGCTGCCTTGAATAAGGTCCTCTACCAAATCGCCAGCTACAATATGATTGAGATTCAGGTAAGTAATATTATCTCGACCTTTATCATTGCCCTGGTGATTGCTTTATTAGCAGCCATCTTACCAGCTTGGCGCGCCGCTCGGTTGAATCCAATCGATGCCCTCGCCGCTGATTAA	MSYLELKDIHKAYYLGKEAFPVLNGINLTFERGEFVAILGESGGGKSTLMNIIGGLDRQFQGQVLLQGTALDHHQEKQMDQYRRETVGYIYQSYNLINHLSVLDNVLISLDMTKLNRSEREQRAKQLLTQVGLADQIKKYPNQLSGGQKQRVAIARALASDPQIIIADEPTGALDSENTTEVLKILDQIAAEGRLVICVTHSQDVANAGTRIVRLADGKITDDERVKPAYPVDENRQQIAARKLPWYVPLNTAFKHLRYTWTWNLIIIIGTAIGLFAVMLFNGLGNGLKGYINQEINDMVNPRVVTVSRYQKLSQSQRGGSQEGNQQAAAMGASVTTTNQPAFSTAQLSKLKKVAHVQTVQPILSASNATITVGNKDYTASSLTTWTASNRKSIIKAGHVAGKNEIVVDKSSVAKKWSSKNWKQLVGKKVTVAFQTTNKSGKSVTVKRQLTVAGITDSTTGSGVNAVTYATMKNMRSAKNLSTQPTSVAVKVDSREHNDAVTKQINKLKIDGKRVYRATSIASMLDTVNTYVNLATTILAAIAGISLLVSALMIIVTMFMSVSARKKEIGILRALGESRRDIRRLFTSESLIIGVISALLATGIAYGIGAALNKVLYQIASYNMIEIQVSNIISTFIIALVIALLAAILPAWRAARLNPIDALAAD	MSLIECKNINRYFGSGENRVHILKDISLSIEKGDFVAIIGQSGSGKSTLMNILGCLDTAGSGSYRIDGIETAKMQPDELAALRRERFGFIFQRYNLLSSLTARDNVALPAVYMGMGGKERSARADKLLQDLGLASKEGNKPGELSGGQQQRVSIARALMNGGEIIFADEPTGALDTASGKNVMEIIRRLHEAGHTVIMVTHDPGIAANANRVIEIRDGEIISDTSKNPEIPASNVGRIQEKASWSFYYDQFVEAFRMSVQAVLAHKMRSLLTMLGIIIGIASVVSVVALGNGSQKKILEDISSMGTNTISIFPGRGFGDRRSGKIKTLTIDDAKIIAKQSYVASATPMTSSGGTLTYRNTDLTASLYGVGEQYFDVRGLKLETGRLFDENDVKEDAQVVVIDQNVKDKLFADSDPLGKTILFRKRPLTVIGVMKKDENAFGNSDVLMLWSPYTTVMHQITGESHTNSITVKIKDNANTRVAEKGLAELLKARHGTEDFFMNNSDSIRQMVESTTGTMKLLISSIALISLVVGGIGVMNIMLVSVTERTKEIGIRMAIGARRGNILQQFLIEAVLICIIGGLVGVGLSAAVSLVFNHFVTDFPMDISAASVIGAVACSTGIGIAFGFMPANKAAKLNPIDALAQD	103.42	gnl|BL_ORD_ID|447|hsp_num:0	487
LPJBC5_2141 # 2278820 # 2279263 # 1 # ID=1_2141;partial=00;start_type=TTG;rbs_motif=AGGAGG;rbs_spacer=7bp;gc_cont=0.430	LPJBC5_2141	2278820	2279263	+	Loose	290	53.1	golS	31.76	3000504	protein homolog model	n/a	n/a	monobactam; carbapenem; cephalosporin; cephamycin; penam; phenicol antibiotic; penem	antibiotic efflux	resistance-nodulation-cell division (RND) antibiotic efflux pump	TTGACCTATACGATTAAAGAAGTCGCTGATAAGGTCGGACTAAGTGCGTACACCTTGCGTTTTTATGATAAACAAGGCTTACTTCCCTTTGTCAGTCGCAATGAATCCGGCTACCGAGCATTTACAGACGGTGATCTTCATCTATTACATACGATTATTTGCCTCAAAAATACCGGTATGGCAATCAGTGCTATTCGCCAATATATCAGTTATGTCATGGCAGGTCCCCAATCGATTGCACAACGACGAGAGCTGCTGACGACTCACCGCAATGCTATTCTTGCTCAGCAAGCCCAAATTATGAAAAATCTGAAGGAAGTGGATTACAAATTAAACCTATATAGTGATCCGCACGCGCGTGAATTAGTGCAAGAGGAAATTGCTCAAGCGAAGTCTGAAAAACAAGCCCTCGGTTTAGCAGATCCATTTCCAGTGACGGAATAA	MTYTIKEVADKVGLSAYTLRFYDKQGLLPFVSRNESGYRAFTDGDLHLLHTIICLKNTGMAISAIRQYISYVMAGPQSIAQRRELLTTHRNAILAQQAQIMKNLKEVDYKLNLYSDPHARELVQEEIAQAKSEKQALGLADPFPVTE	MNIGKAAKASKVSAKMIRYYEQIGLIPAASRTDSGYRAYTQADVNQLHFIRRARDLGFSVAEISDLLNLWNNQSRQSADVKRLAQTHIDELDRRIQNMQHMAQTLKALIHCCAGDALPDCPILHTLGQPDDSEPEARTGAVLRRPRRHGLAKRL	95.45	gnl|BL_ORD_ID|36|hsp_num:0	44
LPJBC5_2152 # 2288609 # 2289520 # -1 # ID=1_2152;partial=00;start_type=GTG;rbs_motif=AGGAGG;rbs_spacer=8bp;gc_cont=0.442	LPJBC5_2152	2288609	2289520	-	Loose	550	55.1	NmcR	33.33	3003665	protein homolog model	n/a	n/a	carbapenem; cephalosporin; cephamycin; penam	antibiotic inactivation	NmcA beta-lactamase	GTGGATTTTAATCAATTACAGACGTTTTTACGAGTTAGTGAGTATGGTAGTTTTACGAAGGCGGGGGAACAGAGTTTTATATCGGGTACTGCGGTGATGAAACAGATCAACCGGCTGGAAGCGGAGCTTAACCTAAAACTATTCGTCCGAACTGCGACCGGGGTCCAACTCACACCACAGGGTAAGAAGTTCCAACCGTATGTGCAACAGTTGCTCGATTTACTAAACACGGCCATTGAAGAGACGCGACGGGTCCGTTCAGACGATAAGCAACTGATTTTGTTGGGAACTTCCTTACTACATCCTGCTGATGCCTTCATGTCATTATGGAAAGAACTGGCACCAAAGATGCCTAAATTTCAGATTAGATTAGTTCAATTGCAGGAAGACTTGAATTCGAGAAATCGTGAGTATGCGATGCTTGGTCGGAGTAGTGATTTAATCGTTGGGACGTTCGATAGCACAACTTTGAAGCAGTCCTTTAGTGCGATACAGTTGGGAGCGTATCACTTTGGAATTGCTGTCCGTAGTGATAATCCATTAGCCCAGTTGGATGAAATCACGTACAGTGACCTTGCGCATCGTAAAGTTCTGATGGTGTCAACGGGAATTAGTGAGAAAAATGATCTGGTTCGGAGTGAAATGTTGGCGGCAGAACCTAGTATTCAGCCAATTGATACTAGCGGGCGTTATGACATCAATACGTTTAATGAGACCGTTGAGGAGAATATCGCAATGATTTCGCTTACGCCGTGGAAAAGAATTCATCCGAATTTAGTTACAGTACCGCTGAAAACGTCCGTAACAGTACCGTATGGTCTATTAAGCACCAAGTTCCCGGGTAAGAAGACGGCAGATTTTTTACATGAATTTACGAAGTTGGTCCCGACTGAAACGCAGAGCCACTCATAA	MDFNQLQTFLRVSEYGSFTKAGEQSFISGTAVMKQINRLEAELNLKLFVRTATGVQLTPQGKKFQPYVQQLLDLLNTAIEETRRVRSDDKQLILLGTSLLHPADAFMSLWKELAPKMPKFQIRLVQLQEDLNSRNREYAMLGRSSDLIVGTFDSTTLKQSFSAIQLGAYHFGIAVRSDNPLAQLDEITYSDLAHRKVLMVSTGISEKNDLVRSEMLAAEPSIQPIDTSGRYDINTFNETVEENIAMISLTPWKRIHPNLVTVPLKTSVTVPYGLLSTKFPGKKTADFLHEFTKLVPTETQSHS	MRARLPLNALRAFEASARYLNFTKAGLELHVSQAAVSQQVRTLEQMLGVALFTRVPRGLQLTDEGMHLLPSITEALQMMSSAMDKFHEGKIKEVLTIAVVGTFAIGWLLPRITAFLNENPWIDIRILTHNNVVNLAAEGIDASIRFGTGGWINTENILLFQAPHTVLCSPETSKKLYIPSDLKKVCLLRSYRKEEWNNWFKAAGIDPWTITGPIFDSTRLMIDAVKLGDYAALVPYHMFQKELNERSVAKPFEIYATLGGYWLTLQKSRVNHNSEALNVFKEWIIEHSREFVLKS	102.71	gnl|BL_ORD_ID|1906|hsp_num:0	2072
LPJBC5_2164 # 2297077 # 2298858 # -1 # ID=1_2164;partial=00;start_type=ATG;rbs_motif=AGGAGG;rbs_spacer=6bp;gc_cont=0.467	LPJBC5_2164	2297077	2298858	-	Loose	1320	592.8	lmrD	56.18	3002882	protein homolog model	n/a	n/a	lincosamide antibiotic	antibiotic efflux	ATP-binding cassette (ABC) antibiotic efflux pump	ATGAGTGATTTACGCAATGCTGGTAAATATTACTGGCACTATTTAAAACGCTACTGGTTAGGCTTCTTACTAAGTGTGATTCTGATTGCCTTTTCGACTTGGTGCATTGTGGTCGCACCGACTTATCTGGGACGAGCCGTGGAGGAGCTGACGCAGTACTTGCAGCAGTGGACGAATCAAGCGACTCGGGCACAAGCAAGCTTGCAACCGTTCAACCGGACCCTGATCATCTACGTCTTGTTGTATGTCGGTGATGCTAGCACGATTTTTATTGCGAGCTTGATCTTAGCACGCGTGACGGCCTTTTCGACCGGGACAATGCGGGTAGGCCTATTTCGGAAGATGCAACGGATGAAGGTTCAATACTTTGATACGCATAGTGACGGGGATATTCTGGCTCGGTTCACCTCTGACCTAGATAATATTTTTAATGCCATGAATCAAGCCTTGCTAGAAATTTTATTAGCCGTGGCTCAGTTTGTTGGCCTGCTAATTGTGATGTTTAATCAAAATACTACGATGGCGTGGGTGACGATGGCTTCTACGCCGGTTGCATTAATTATCGCGGCGTTTGTCATGCACAAGGCTGGCGTCGCGGTGAACCAACAACAGGATGATATCGGTCAACTGAATGGTTATATCAATGAACAAATTACCGGTCAAAAAGTCTTGATTACCAACGGCTTACAGCAGGACTCCTTGAAAGGCTTTCATCAGTATAATGGTAAGGTTCGCCAGTCAGCGTTGACGGGTCAAATCTGGTCAGGTATTTTGAATCCACTGATGCAAGGGATGTCACTGCTTAACACGGCAATTGTCATCTTCTTTGGCTCATGGTTAGCGCTGAATGGGAGTATGTCGACTGGAGCAGCTTTGGCGCTGGTCGTGGTGTTCGTTAACTACGCCCAACAGTACTACCAGCCAATTATGTCATTGACTAGTTTATATAGTATGATTCAGTTAGCGATTACTGGTGCACGGCGGGTCGATGAAGTCCGTAATCAACCGGATGAAGTGAGCCCCGCTAACGGTCAAGCGCTCGACGGGATTCATGATGAATTACTGATTGATAATGTGCGCTTTAGTTACTTACCAGGTAAAGAAATCTTGCATGGCGTGTCGATCCATGTGCACCGCGGTGAGATGGTGGCACTCGTTGGCCCAACTGGTTCGGGGAAAACGACGGTCATGAATTTGTTGAATCGCTTCTATGATGTTGATAGTGGTGCGATTACGTTTGATGGGGTGAATATTCAAGACTTTGATCTCCAGGTGCTACGGCAAAATGTCGGGATTGTCTTACAGGAACCCCAGTTGTTTACGGGCACGATTGCGGATAATATTCGTTACGGGGACCCAACGGCTAGTATGGATCGGGTCATCGATGCGGCGAAGCAGGCTAATATTCATGACTTTGTGATGAGCCTGCCAGATGGCTATCAGACGCGCGTTTCCGACGAACAGAGTATTTTTTCTGCTGGTCAAAAGCAGTTGATGTCAATTGCCCGGACGATTTTAACAAATCCCAAGTTGCTGATTTTGGATGAAGCGACTTCGAACGTTGATACGGTGACGGAAGCCAATATTCAAGCCGCAATGGACAACGTCATCCAAGGGCGAACCAGCTTTGTCATTGCTCACCGCTTGAAAACAATCCTGAATGCCGATAAAATCGTTGTATTGAAGGATGGTCAAATTATTGAACAGGGGAACCACCATGATTTATTAGCGGCAAACGGCTTCTATGCGGAACTGTATCGTAATCAGATGGTCTTTGAGTAA	MSDLRNAGKYYWHYLKRYWLGFLLSVILIAFSTWCIVVAPTYLGRAVEELTQYLQQWTNQATRAQASLQPFNRTLIIYVLLYVGDASTIFIASLILARVTAFSTGTMRVGLFRKMQRMKVQYFDTHSDGDILARFTSDLDNIFNAMNQALLEILLAVAQFVGLLIVMFNQNTTMAWVTMASTPVALIIAAFVMHKAGVAVNQQQDDIGQLNGYINEQITGQKVLITNGLQQDSLKGFHQYNGKVRQSALTGQIWSGILNPLMQGMSLLNTAIVIFFGSWLALNGSMSTGAALALVVVFVNYAQQYYQPIMSLTSLYSMIQLAITGARRVDEVRNQPDEVSPANGQALDGIHDELLIDNVRFSYLPGKEILHGVSIHVHRGEMVALVGPTGSGKTTVMNLLNRFYDVDSGAITFDGVNIQDFDLQVLRQNVGIVLQEPQLFTGTIADNIRYGDPTASMDRVIDAAKQANIHDFVMSLPDGYQTRVSDEQSIFSAGQKQLMSIARTILTNPKLLILDEATSNVDTVTEANIQAAMDNVIQGRTSFVIAHRLKTILNADKIVVLKDGQIIEQGNHHDLLAANGFYAELYRNQMVFE	MENTKSTRKMSDTTRAIRFFYLYLKRYKLQFAVIMIFIILATWLQVVSPSLLGDAITNLTKYVTDFFTHQHAGQSQDALQQIAQQLSQQMHQTVDWHNVPEVVKSLPQAAQDQITANLPKGTTLETLKTVATSHAASTSTFMKGMWQLLAVYVATGVSMLIYTLLFSRIVAHSTNRMRKGLFGKLERLTISYFDRHQDGDILARFTSDLDNIQNTLNQALVSVISNAAVFVGVIIQIFNKDVTFAWLTVAASPVAILSAVIIIRQSKKATDKQQEEVSQLNAYMDEKISGQKAIIVEGLQEDSINGFLEHNENVKKRTFAAQAWSGMIFPLMNGFQLLSIAIVIFGGTAYVLNDDSMSIATGLGLLVAFVQYVQSYYNPIMQISSNFGQLQLAITGATRLNVMFDEPEEVRPENGKKFDTIKDGIQIENLDFEYLPGKPVLKKVNIDVKKGQMVALVGPTGSGKTTVMNLMNRFYDVNGGAIKFDGTDIREFDLDSLRSNVGIVLQESVLFDGTIADNIKFGKPNATQEEIETVAKTTHIHDFIDSLPDKYETHVSDDESVFSVGQKQQISIARTILTNPELLILDEATSNVDTVTEQQIQWAMEAAIAGRTSFVIAHRLKTILNADKIVVLKDGEVIEEGNHHELVAQGGFYSELYHNQFVFE	89.31	gnl|BL_ORD_ID|1489|hsp_num:0	1624
LPJBC5_2165 # 2298851 # 2300575 # -1 # ID=1_2165;partial=00;start_type=ATG;rbs_motif=AGGAGG;rbs_spacer=8bp;gc_cont=0.490	LPJBC5_2165	2298851	2300575	-	Loose	750	542.7	patA	49.65	3000024	protein homolog model	n/a	n/a	fluoroquinolone antibiotic	antibiotic efflux	ATP-binding cassette (ABC) antibiotic efflux pump	ATGAAGATTTTGATGCCATATTTTAAGCGGTATCGACTAGACGTCTGGATTGCGATGTTGTCGGTCATCGTCTTAGTGTTTGCGACGTTATGGCAACCGCGATTATTGCAAGTCATTATGGAAGCTATTATCAAGAATGATCAGGCTACGGTATTCCGTGAAGGACTGATGTTGCTTGGCTTGGCCGTACTGGGGATCATTGGTGGGATCGTGAATACGATATACGCAGCCCGGGTGGCCCTTGGTGTGGCGACCGACTTGCGAGCTGACCTATACGCTAAGGTCCAGTCATTAGCCTACGCTGACGTGGAAAAATTTTCACCGTCCAACTTAGTGGTACGAATGACGAACGATATTAATCAAGTCCAACAGATTGTGATGGCTGGCTTTCAGCAGATTACCCGGATTCCATTACTATTCATCGGGGCACTGATTCTCGCTGTGATGACGATGCCTGAGCAGTGGTGGGTCATTGTTGTCATGATGGCGGTCATCTTAGGGGTCGCACTGATTGCGGTTCGGCGAATGACTAAATACTTTGCACAAACGCAACAAGATATTGAAAACGTCAATACGGTTGCCCGCGAAAACTTAATGGGGATTCGGGTTGTTAAATCGTTTGTTCAAGAACCAAACGAGATCAAAAAGTTTTCGGCCGCATCCGATGAATTAACCGCTGTGACCGCTAAAATTGGGTACTGGTTCGCTATTCTAATGCCAGCGTTCTTTTTGACGGCCAACGTGGCGGTCGGGGTCGCCGTTTACTTGGTCGGTCAAACGATTACGACGCACCCGGCCTATTTAGCAGCTATTACGAGTTTTATTTCTTATTTAATGCAGATTTTATTTGCCGTGATCAACGGGGAATTTCTCATGACTTTTGCGTCGCGGGCCGTCATCTCACTTGGTCGAATCGGCGAAGTGATGACTACCGAACCAAGTATGACCTACGTTGATAGCGACGCGGCGCCCGTAGCTGGTGATATTCACTTTGACCACGTAACCTTCACTTATCCGGGAGATGCGCAACCAACGCTAAAAGATGTGACCTTTACGGTAAAAGCAGGGTCCATGCTGGGAATCGTTGGGGCCACTGGATCTGGTAAGACGACGTTGGCCCAGCTGATTGCGCGCTTGTATGATCCGGATAGTGGGACGGTCTCCATCGGTGGAATTGATGTGCGGGCCTTACCAGAAAAAGCCCTTCGATCCACGGTGGCCTATGTCTTACAACGGTCCACGTTATTTTCTGGCACGATTGCGGGTAACTTACGGCAAGTTAAGCCGGACGCCCAGCCTAGTCACATGCAATGGGCGGCTAATATTGCGCAGTCTGCGGAATTCATTGAACGGTTGCCACAGACGTACGATGCCCCCGTGGAAGAACGGTCACAGAACTTTTCGGGTGGTCAGAAGCAGCGACTAGCGATTACGCGTGGCGTGATTGCCAATCCAGAAATCTTGATTTTAGATGATGCGACTTCGGCACTCGATGCGCGTTCAGAAAAACTTGTTCAGGAAGCTTTGGATCGCGAGTTGAAGTCAACGACGACCGTGGTCATTGCCGAAAAAATTGCTTCAATTATTCGTGCGGATCAAATCTTAGTGTTAGATAATGGTCGCATTTCGGGCCAGGGGACTCACCACGAATTGCTTCAAGATAGTGCGATTTATCGCGCTATTTACCAAACGCAAAAAGCACGGGAGGAGGGCTTACATGAGTGA	MKILMPYFKRYRLDVWIAMLSVIVLVFATLWQPRLLQVIMEAIIKNDQATVFREGLMLLGLAVLGIIGGIVNTIYAARVALGVATDLRADLYAKVQSLAYADVEKFSPSNLVVRMTNDINQVQQIVMAGFQQITRIPLLFIGALILAVMTMPEQWWVIVVMMAVILGVALIAVRRMTKYFAQTQQDIENVNTVARENLMGIRVVKSFVQEPNEIKKFSAASDELTAVTAKIGYWFAILMPAFFLTANVAVGVAVYLVGQTITTHPAYLAAITSFISYLMQILFAVINGEFLMTFASRAVISLGRIGEVMTTEPSMTYVDSDAAPVAGDIHFDHVTFTYPGDAQPTLKDVTFTVKAGSMLGIVGATGSGKTTLAQLIARLYDPDSGTVSIGGIDVRALPEKALRSTVAYVLQRSTLFSGTIAGNLRQVKPDAQPSHMQWAANIAQSAEFIERLPQTYDAPVEERSQNFSGGQKQRLAITRGVIANPEILILDDATSALDARSEKLVQEALDRELKSTTTVVIAEKIASIIRADQILVLDNGRISGQGTHHELLQDSAIYRAIYQTQKAREEGLHE	MLIQKIKTYKWQALASLLMTGLMVASSLLQPRYLQEVLGALLTGKYEAIYSIGAWLIGVAVVGLVAGGLNVVLAAYIAQGVSSDLREDAFRKIQTFSYADIEQFNAGNLVVRMTNDINQIQNVVMMTFQILFRLPLLFIGSFILAVQTLPSLWWVIVLMVVLIFGLTAVMMGMMGPRFAKFQTLLERINAIAKENLRGVRVVKSFVQEKEQFAKFTEVSDELLGQNLYIGYAFSVVEPFMMLVGYGAVFLSIWLVAGMVQSDPSVVGSIASFVNYLSQIIFTIVMVGFLGNSVSRAMISMRRIREILDAEPAMTFKDIPDEELVGSLSFENVTFTYPMDKEPMLKDVSFTIEPGQMVGVVGATGAGKSTLAQLIPRLFDPQDGAIKIGGKDIREVSEGTLRKTVSIVLQRAILFSGTIADNLRQGKGNATLFEMERAANIAQASEFIHRMEKTFESPVEERGTNFSGGQKQRMSIARGIVSNPRILIFDDSTSALDAKSERLVQEALNKDLKGTTTIIIAQKISSVVHADKILVLNQGRLIGQGTHADLVANNAVYREIYETQK	101.77	gnl|BL_ORD_ID|1908|hsp_num:0	2081
LPJBC5_2199 # 2337612 # 2338817 # 1 # ID=1_2199;partial=00;start_type=ATG;rbs_motif=AGGAGG;rbs_spacer=8bp;gc_cont=0.484	LPJBC5_2199	2337612	2338817	+	Loose	700	159.8	cmlv	31.95	3002700	protein homolog model	n/a	n/a	phenicol antibiotic	antibiotic inactivation	chloramphenicol phosphotransferase	ATGACAAAACAGTTTAATCCCAGTTGGACACTTTTTGCACTCGCAATCAGTGCCTTCGCCATTGGGTCAACGGAATTTATTAGTGTTGGTTTAATGCCACTACTCGTTAGCAACTTTCACATCAACTTGGCGCAAGCTGGGCTGACCGTCTCGATCTATGCCATTGGTATCATGATTGGCGCGCCCGTCATGACATTACTCACCGGTCGGCTTAACCGTCACCGCTTGATGATGTTAATTATGATTTTATTTATTATTGGTAACTTACTCGCAGCAAGTGCCCCAACCTTTGGTGTCTTACTTGCAGGCCGGGTCGTGGCCGCTTTGGCTCACGGTATTTTTATGACCGTCGCCTCAGTAATTGCCGCTGACGTGGTCGCACCTGCCAAACGGGCCTCGGCGATTGCCATCATGTTTACAGGACTGACTGTCGCAACGGTTACTGGTGTTCCGTTGGGAACGATGATTGGTCAATTAGGCGGTTGGCGCTGGTCCTTTATCTTTATTAGCATGATTGGTGTCATTGGTTTGTTAGCTGATTACTGGTTAATTCCACGTAATCTGCCGTTACCCAGTAAAGCCACGGTCCGGGGGATTATCCGCGTACTCACTAATCCACAACTACTGTTCGCCTTACTCGTCACGGCGCTGGGATACGGTGGTACCTTCGTAGTTTACACCTACCTATCACCACTACTAGAACAGCAGATGCATTGGTCAGCGAGCGCTGTCGTTTTGATTCTAGTCGTTTACGGCTTAATGGTCGCCCTTGGTAATACACTGGGTGGTCGTTGGGCCAATGCACGGCCCTTAATTGCACTATTCAAGATGTTCAGTGGGTTACTCATCACCTTACTCATTCTAAGTGTCACCGGGTACAGTCACTGGTTAGGACTATTGACCGTCCTACTGATGGGAATCTTTGCCTTCATGAACGTCCCTGGGCTCCAACTCTATATTGTTCAGTTAGCTGAACAGAATACACCACACGATATTACGATGGCCTCAGCGTTAAATATTTCCGCTTTTAACGTCGGTATCGCACTCGGCTCCGGTATTGGTGGTCAAGTCACGACCAACCTTGGCTTAGGCTGGACACCGATCTTTGGTGCCATCATGGTTGCTGTTAGCTTAGTCCTATTGTTAGGTCTAATTTGGTTAGCGCGGCCCGCAAAAAGCACCGACCGGCATTGCGTTCAAAATTAA	MTKQFNPSWTLFALAISAFAIGSTEFISVGLMPLLVSNFHINLAQAGLTVSIYAIGIMIGAPVMTLLTGRLNRHRLMMLIMILFIIGNLLAASAPTFGVLLAGRVVAALAHGIFMTVASVIAADVVAPAKRASAIAIMFTGLTVATVTGVPLGTMIGQLGGWRWSFIFISMIGVIGLLADYWLIPRNLPLPSKATVRGIIRVLTNPQLLFALLVTALGYGGTFVVYTYLSPLLEQQMHWSASAVVLILVVYGLMVALGNTLGGRWANARPLIALFKMFSGLLITLLILSVTGYSHWLGLLTVLLMGIFAFMNVPGLQLYIVQLAEQNTPHDITMASALNISAFNVGIALGSGIGGQVTTNLGLGWTPIFGAIMVAVSLVLLLGLIWLARPAKSTDRHCVQN	MPSPSAEPTTSTPTPDAGPAASPRMPLAVYILGLSAFALGTSEFMLSGLVPPIAEDMNVSIPRAGLLISAFAIGMVVGAPLLAVATLRLPRKTTLIALITVFGLRQMAGALAPNYAVLFASRVISALPCAGFWAVGAAVAIAMVPVGSRARALAVMIGGLSIANVLRVPAGAFLGEHLGWASAFWAVGLASAIALVGVVTRIPRIPLPETRPRPLKNEVAIYRDRQVLLSIAVTALAAGGVFCAFSYLAPLLTDVSGLDEAWVSGVLGLFGIGAVVGTTIGGRVADAHLFGVLLTGISASTVFLVALALFASNPAATIVLTFLLGVSAFYTAPALNARMFNVAGAAPTLAGATTTAAFNLGNTGGPWLGGTVIDANLGFASTAWAGAAMTVLGLGTAALALRLTKRPAPGHVVARSRGAGGTTPSEPARGKATSSC	91.97	gnl|BL_ORD_ID|650|hsp_num:0	703
LPJBC5_2216 # 2356755 # 2358233 # -1 # ID=1_2216;partial=00;start_type=ATG;rbs_motif=AGGAGG;rbs_spacer=5bp;gc_cont=0.442	LPJBC5_2216	2356755	2358233	-	Loose	900	172.9	lmrB	30.5	3002813	protein homolog model	n/a	n/a	lincosamide antibiotic	antibiotic efflux	ATP-binding cassette (ABC) antibiotic efflux pump	ATGCAAGCAAAAGCAAAAATTTCAAAAGCAACTATGACGATTGCCTGGGTCGTAGTGTTTGGTGCGATGGCACCATTATTAGATTCAACCATGATCAACATTGCCATTAACAACTTAGTGACTAGTTTTCATAGTAGCGTGACGACGGTCCAGTGGGCAGTTACAGGTTATTTACTGGCAACGGGGGTCGCGGTGCCATTTTCCAGTTGGTTACTCAATCGTTTTGATGGTAAAGCGGTCTTTGTGGCTGGTGAGATTTTGTTTGGTCTTGGCTCGATATTTGCAGCCGTAGCACCGAATATTCAATTATTGATTATCGCTCGGTTAGTTCAAGGTTTTGCGGGTGGCTTGATTATGCCACTCTTGACGACCTTGCTTGTGCAAACTGCGGGTGCAGCAGTGATGGGCCAGATGATGGCAACAGTTGGGCTACCCATGATTTTAGGACCATTAATCGGACCGGTCATTGGCGGAATCATTATCAAATTTGCATCGTGGCATTGGATTTTTTGGATCAATGTCCCAGTAGTCTTGATTTCAATCGCTTTGATTTTGTGGAAGATGCCGAATTATCCGGCACAAAATCGAACAGCGAAAATGGACTTTATTGGTATCTTGCTACTAATTGTGTCCTCAAGTGCTATCATTTATAGTTTGGTTAATGCCGCGCATACTGACCGTTTTAATAACGCGACAAGTATTGAGATGTTAATTCTAGGGGCGATAGCGTTGATTAGTTATGTCGTATGGGCCGCTTGGCAAAAAGAACGGGCGGTAGTGCCACTGCACTTATTTAAGTTTGCATCATTTGATGGTGCTGGCTTAGGATTGTTTATCGCTGGGACGGTATTGAACGGCGCAATGTTGTTACTACCACTCTATTTTCAAAACGTTCGGGGAATGAGCGTGATTAACGCCGCTCTAGCGCTATTACCTCAGGGAGCGGGAATGCTAGTTTCGCGGACGTTAACGGGAAGGCTAACAGATCAAATAGGCGCTAAGTACGTGGTTCTGGGAAGTGTCGTCATCACGTTTGTCGGTACCTTACCGTTTTATTGGTTTGGTCAACAGACGTCTTACTGGATTTTGGCACTTATTTTATTTGTGCGGGGAATTGGTGCTGGTGGTATTTTAATGCCGTTAATGGCCGATGCTTATACAGGAATGCAACCTGGACAAGTACCAGCTGCAACAATTGGGACCAGAATTATCCAAAATATTGGGAGTGCGTTTGGATCCGCTTTGATTACGACGATTGTAACGGCGTATTCCACACACCAAGTGAATGTGTTTGAACGACACCTAAAAGCAGAAACGTATCACGTCGACGCAGCTCACTTACAAGTCTTTACAACAAGCCATTTGCAAGCAATTCGCTTAGCAGCGTTTCAACAAGGCTTTCTAGTGATTGCAATTGCCGCAATAGTTATTATTTTGCCAACCTTATTGCTGACTAACAAATTGAAGGCGGCGAAGTAA	MQAKAKISKATMTIAWVVVFGAMAPLLDSTMINIAINNLVTSFHSSVTTVQWAVTGYLLATGVAVPFSSWLLNRFDGKAVFVAGEILFGLGSIFAAVAPNIQLLIIARLVQGFAGGLIMPLLTTLLVQTAGAAVMGQMMATVGLPMILGPLIGPVIGGIIIKFASWHWIFWINVPVVLISIALILWKMPNYPAQNRTAKMDFIGILLLIVSSSAIIYSLVNAAHTDRFNNATSIEMLILGAIALISYVVWAAWQKERAVVPLHLFKFASFDGAGLGLFIAGTVLNGAMLLLPLYFQNVRGMSVINAALALLPQGAGMLVSRTLTGRLTDQIGAKYVVLGSVVITFVGTLPFYWFGQQTSYWILALILFVRGIGAGGILMPLMADAYTGMQPGQVPAATIGTRIIQNIGSAFGSALITTIVTAYSTHQVNVFERHLKAETYHVDAAHLQVFTTSHLQAIRLAAFQQGFLVIAIAAIVIILPTLLLTNKLKAAK	METTAKASQQYKVMPIMISLLLAGFIGMFSETALNIALTDLMKELNITAATVQWLTTGYLLVLGILVPVSGLLLQWFTTRQLFTVSLIFSILGTFIAALAPSFSFLLAARIVQALGTGLLLPLMFNTILVIFPPHKRGAAMGTIGLVIMFAPAIGPTFSGLVLEHLNWHWIFWISLPFLVLALVFGIAYMQNVSETTKPKIDVLSIILSTIGFGGIVFGFSNAGEGSGGWSSPTVIVSLIVGVVGLILFSIRQLTMKQPMMNLRAFKYPMFILGVIMVFICMMVILSSMLLLPMYLQGGLVLTAFASGLVLLPGGILNGFMSPVTGRLFDKYGPKWLVIPGFVIVTVVLWFFSNVTTTSTAVLIIILHTCLMIGISMIMMPAQTNGLNQLPREFYPDGTAIMNTLQQMAGAIGTAVAVSIMAAGQHDYMSTVKNPADPAVIPQALTAGVQHAFVFAMIVAIIGLIGAFFMKRVKVDH	103.14	gnl|BL_ORD_ID|541|hsp_num:0	592
LPJBC5_2219 # 2360237 # 2361031 # 1 # ID=1_2219;partial=00;start_type=GTG;rbs_motif=AGGA;rbs_spacer=9bp;gc_cont=0.489	LPJBC5_2219	2360237	2361031	+	Loose	500	94	RanA	25.42	3005091	protein homolog model	n/a	n/a	aminoglycoside antibiotic	antibiotic efflux	ATP-binding cassette (ABC) antibiotic efflux pump	GTGAATACCATTGAAGCCCAAAATATTAGTATTGGTTATGGCGACAAGGTTATCGTCGATCAGCTATCAATTACGATTCCGCATGGTCAGATCACTACGCTGATTGGCCCGAATGGTAGCGGTAAATCGACCCTCATTCGTGCCATCGCCCACCTATTGCCACCAACAACCGGCGTTATTCTACTGGATCATCAAAACATTCAACAAATCAAAAGCAAAACTTTTGCGAAAAAGATTGCAGTCTTACCACAGACGAACCAAACGGCTAACGATCTCACCGTAGAAGAACTGGTGAGTTTTGGCCGCTTACCTTATCGGCGGCCGTTAAGTGGGCTCACCACAACTGACCATCAAAAAATCGAATGGGCGCTCACTCAGGCCAGCCTCCAAGATTTACGCCAACGGCCCCTAAGCACCCTTTCTGGCGGACAACGTCAACGGGCATGGATCGCCATGGCCGTTGCTCAAGATACTGACACGATTATTCTGGATGAACCCACCACCTACTTAGATTTGACTCACCAATTAGAAGTGATGCAACTCGTCAAAAAGCTCAACGAACAGGCCCACCGAACTATCATTATGGCATTACACGACTTGAACCACGCGGCTCGCATCTCTGACCAATTAATCGCGCTCAAGGACGGTCACGTTTTGGCCCACGGTCCCGTGTCCACCGTCATGACGGCCGCTAATTTAAAAACAATTTTCAATATTGATGCCACCCTCGTTGACTACCACGGTACCCCACTGATTTTGACCTATAACGGCTGTCAGGAAGTGGCCCCCGCATGA	MNTIEAQNISIGYGDKVIVDQLSITIPHGQITTLIGPNGSGKSTLIRAIAHLLPPTTGVILLDHQNIQQIKSKTFAKKIAVLPQTNQTANDLTVEELVSFGRLPYRRPLSGLTTTDHQKIEWALTQASLQDLRQRPLSTLSGGQRQRAWIAMAVAQDTDTIILDEPTTYLDLTHQLEVMQLVKKLNEQAHRTIIMALHDLNHAARISDQLIALKDGHVLAHGPVSTVMTAANLKTIFNIDATLVDYHGTPLILTYNGCQEVAPA	MIEVKDLRKSFNDVEVLKGITTTFETGKINLVIGQSGSGKTVFLKCLLNVFDPSSGDILFDGRNLSIMGRTEKQEIRSEIGTVFQGSALFDSMTVEENISFPLDMFTNLTYTEKRKRVKEVIGRVHLENANTKFPSEISGGMQKRVAIARAIVNNPKYLFCDEPNSGLDPNTAIVIDELIKEITEEYNTTTIINTHDMNSVLTIGEKIVYLRKGVKEWEGNKDLIIKAENEHLIDFVYSSALFKQVRETMLRNNQTNL	102.33	gnl|BL_ORD_ID|2809|hsp_num:0	3825
LPJBC5_2225 # 2365705 # 2366073 # -1 # ID=1_2225;partial=00;start_type=GTG;rbs_motif=GAG;rbs_spacer=6bp;gc_cont=0.472	LPJBC5_2225	2365705	2366073	-	Loose	400	45.4	vatF	43.14	3003744	protein homolog model	n/a	n/a	streptogramin antibiotic; streptogramin A antibiotic	antibiotic inactivation	streptogramin vat acetyltransferase	GTGCCACTGTGGACAGACTATGGGCGGAATTTAAAAATCGGCAAACGTGTTTTTATTAATGATAATGTTCAGATCACTGATTTAGGCGGGATTAAATTAGCGGATGACGTGCTGATTGGTCCGGGTGCGATGTTACTATCCGTTAATCACCCGTTAGATCCTGCTAAGCGGCATGCGGTTGAAGTTCAGCCAATTCACATTGAACGAAATGCCTGGATTGGTGCTGGTGCCAAGGTATTAGCTGGCGTCACAGTTGGTGAAAATGCTGTTGTGGGTGCCGGCGCAGTTGTGACAAAATCAGTGCCAGCAAATACGGTGGTGGCCGGCGTCCCTGCTAAAGTGATTAAAACAATTGAGCAAGTAGATTAA	MPLWTDYGRNLKIGKRVFINDNVQITDLGGIKLADDVLIGPGAMLLSVNHPLDPAKRHAVEVQPIHIERNAWIGAGAKVLAGVTVGENAVVGAGAVVTKSVPANTVVAGVPAKVIKTIEQVD	MEDKPILGPDPQCKHPMVGFSQVCFIKNTTQNPNIIIGDYTYYDDPQDSENFERNVLYHYPFIGDKLIIGKFCALAHGVKFIMNGANHKMSGLSTYPFNIFGNGWERVAPSRDELPYKGDTHVGNDVWIGYDVLIMPGVTIGNGAIISSRSVVTRDVPAYSVVGGNPATLIKNRFSAEVIGKLQTIAWWDWPIDAISRNLHLIVAGDIEALARAASEIDHT	55.2	gnl|BL_ORD_ID|2048|hsp_num:0	2260
LPJBC5_2233 # 2379977 # 2381764 # 1 # ID=1_2233;partial=00;start_type=ATG;rbs_motif=AGGAG;rbs_spacer=11bp;gc_cont=0.486	LPJBC5_2233	2379977	2381764	+	Loose	875	86.7	tet(W/32/O)	33.12	3007124	protein homolog model	n/a	n/a	tetracycline antibiotic	antibiotic target protection	tetracycline-resistant ribosomal protection protein	ATGAAACAATCCAATATCCGTAACTTCGCCATCATCGCCCACATTGATCACGGTAAATCAACGTTGGCGGATCAAATCATGTCGCTGACCCAGACCGTCAGTGCGCGTGAACAGCACGCCCAATTATTAGACGATATGACCGTTGAACAGGCTCATGGCGTGACTGTCAAAGCACGTACAGTTCGGAATTACTATCAGGCCGATGATGGTCAAGAATATGAATATAACTTAATTGACACCCCTGGTCACGTTGATTTCAATTACGAAGTGGCTAAAAGCTTGGCTGCTACCGAGGGTGCCATCCTATTAGTAGACGCCACTCAGGGCGTTCAAGCGCAGACCATTGCCAATTACCGAATTGCCAAACAACGTCAATTAACCTTGATACCAGTTCTCAATAAAGTTGATCTGCCCTCTGCGGATATTGACGCTGCGTTGGCCCAATTGAACGACCTCGACTCAGCTTTCACACCCGAGCAAGTCTTGCAAATCTCCGCTAAAACCGGGCAAGGCGTGCCGGCCGTCTTGGAAGCCATCAAGCAGCGGTTGCCAGCTCCCCAAGGCGACTTACACCAGCCGCTGAAAGCTTTAGTCTTTGATTCGTTGTATGACCCATATCAAGGTGTCATTGCCTATGTTCGACTGATTGATGGTCAGCTCAAATCACAACAAGCACTGTGCTTAATGCAAGGACAACAGGATTTTAACGGCAAGGCCATTGGTGTCTTCGCGCCTCAAATGCACCCCCAAGAATCGCTAAGCGCTGGTGACGTCGGTTACGTGGTCACTGGTATTAAAGATCCACGAAAAGTCCGTGTTGGTGATACGCTGACGTCCGTCGCCACCCCCACGCAGCGGCCGCTAGCCGGCTACCAACCAGCCAAATCAATGGTCTTCGCGGGCTTATATCCTAAGAATAATGACTATCCGGCACTTAAGGAAGCCGTTCAAAAATTGAACTTGAACGACCCGTCATTTACCTATGTTGAAGAACGATCCGAGGCGCTTGGCGTTGGCTTCCGTTGCGGATTTCTAGGAACCTTTCACCTCCAAATCATTCGTGAACGACTCCACGATGAGTACGGGGTCGACGTGCTAACAACGGCTCCCAATGTGACTTACCACGTTACACTCACCAATGGTCAGCAAGTGATCGTCAATAATCCCGTTCAGTTTCCGGCATTCAGTCTCATTAAAGAAGTGACTGAACCCTTTATGAAAGCCGAGATCACGATGCCTGCTGACAATCTAAATGCCGTATTAAAGCTTGCGGAACAGCATAAAGGGACCTTGATCGACTTGGCAAACAGCGGGGACTTGATTGTTGCAAGTCTCAAGATACCCTTGTCAGAAATCGCCTACCACTTTTTCTCAGAACTAAAATCAGTCTCACATGGCTTTGCGAGTTTAAGCACCGCCTTTATGGCTAATGAAGTCAGTGATCTAGTCAAAGTTGAAGTTGATATCAACTATGCGCCCGTAGATGCGTTGACCTTCATCGTCCATCGTGAAGACGCCTCCAACATGACGCAGCAATTGGTCGCCAATCTGAAGACAACGGTTCCACGGCAACTATATCCCACACCCGTCCAAGCACGTGTTGAAGGTAAGGTTATCGCCCGCGTCGATGTCCCACCATTGCGTAAAAATGCAGCGGTGAACGGCGAACAACACAGTACTTCCAAAAAAGCGGCCCTACTACGACGGCAAAGCGCTAATAAACGCCGCGCGTCCAAAAATACGATTAAGCTGCCACAAAGTGTTTTTAATGCAATTTTAAGCCTTTAA	MKQSNIRNFAIIAHIDHGKSTLADQIMSLTQTVSAREQHAQLLDDMTVEQAHGVTVKARTVRNYYQADDGQEYEYNLIDTPGHVDFNYEVAKSLAATEGAILLVDATQGVQAQTIANYRIAKQRQLTLIPVLNKVDLPSADIDAALAQLNDLDSAFTPEQVLQISAKTGQGVPAVLEAIKQRLPAPQGDLHQPLKALVFDSLYDPYQGVIAYVRLIDGQLKSQQALCLMQGQQDFNGKAIGVFAPQMHPQESLSAGDVGYVVTGIKDPRKVRVGDTLTSVATPTQRPLAGYQPAKSMVFAGLYPKNNDYPALKEAVQKLNLNDPSFTYVEERSEALGVGFRCGFLGTFHLQIIRERLHDEYGVDVLTTAPNVTYHVTLTNGQQVIVNNPVQFPAFSLIKEVTEPFMKAEITMPADNLNAVLKLAEQHKGTLIDLANSGDLIVASLKIPLSEIAYHFFSELKSVSHGFASLSTAFMANEVSDLVKVEVDINYAPVDALTFIVHREDASNMTQQLVANLKTTVPRQLYPTPVQARVEGKVIARVDVPPLRKNAAVNGEQHSTSKKAALLRRQSANKRRASKNTIKLPQSVFNAILSL	MNIINIGILAHVDAGKTTLTESLLYASGTISEPGSVEKGTTRTDTMFLERQRGITIQTAVTSFQWHSCKVNIVDTPGHMDFLAEVYRSLAVLDGAILVLSARDGVQAQTRVLFHALRKLNIPTIIFINKIDQVDIDLEGVYQSVRDKLSADIIIKQTVSLSPEIVLEENTDIEAWDAVIENNDGLLEKYIAGEPISREELAREEQRRVQAASLFPVYHGSAKNGLGIQRLMDAVIGLFQPTKEQGRTALCGSVFKVEYTDCGQRLVYLRLYSGTLRLRDTVALAGREKLKITEMRIPSKGEIVRTDTAHKGEIVILPSDSLRLNDILGDKTQLPREMWSDAPFSMLRTTITPKTAEQRDRLLDALTQIADTDPLLCYEVDSITQEIILSFLGRVQLEVVSALLAEKYKIETAVKEPTVIYLERPLKVASHTIHIEVPPNPFWASIGLSVTPLPLGSGVQYESRVSLGYLNQSFQNAVMDGIRYGLEQGLCGWNVTDCKICFEYGLYYSPVSTPADFRSLAPIVLELALKESGTQLLEPYLSFTLYAPQEYLSRAYHDAPKYCATIETAQIKKDEVVFTGEIPARCIQAYRTDLASYTNGRSVCLTELKGYQAAVGQPVIQPRRPNSRLDRVRHMFQKVM	93.11	gnl|BL_ORD_ID|4799|hsp_num:0	5794
LPJBC5_2236 # 2385181 # 2386089 # -1 # ID=1_2236;partial=00;start_type=ATG;rbs_motif=GGAG;rbs_spacer=8bp;gc_cont=0.460	LPJBC5_2236	2385181	2386089	-	Loose	650	40	adeL	23.24	3000620	protein homolog model	n/a	n/a	fluoroquinolone antibiotic; tetracycline antibiotic	antibiotic efflux	resistance-nodulation-cell division (RND) antibiotic efflux pump	ATGGATCTTGACCGGCTACAGACGTTCTTAAAAGTTGTTCAGTATGGTAGTTTTCAGCAAGTGGCTGCCCGTGAATATCGTTCACAGCGGACGGTATCAAAGCAAATGACCCAGTTAGAAAATGAATTGAAAGTGACGTTATTTGACCGTGGACAGAACAGAATTCAATTGACTCCTCAGGGGCGGTTATTTTGGGCATCTGCTCAGGATATTGTGAACAACTATATGACGGCCTTGACGGAGTTACGTCAATTTAATGTTCCTACTGATCAAATCTTACGAGTCGGTTATTTCTCAGCCTTTGAGCAGCGGCTCCTATTACCGGCCTTATACGATTTAAAGCAACAGCATTCGGAGCTGCAACTCGTTGTTCGGCAAGGGAGTAACGAGCATCTGGCGCAGCAAGTAGCTGATGGTTCACTTGATTTAGCACTATCGATTAATTATGGCCGTCCCGCCGTTACTCCAGAATCACAGTTAACCGCTGTCCCAATTTATCATAATCAAATGGTGATTGGGGTGAGCCGGCTAAATCCACTGAGTCGATTGTCACAATTGCCACCGAGTGCGTTGGCGACTTTGCCCATTTTATATTACAGCCCAGAAAGCTCGACATTTTTATTAGAAAGTTTTTTGGCTAGTGCCCCATTTATCCAAAACTATGAGCAGATTCGGCGAGTGCCGAGTGCAGAACAGATGCACTTGTTGGTTGCGTTGAACCAAGCTTTGGCATTCTATCCTGCGGGGTTAGTGCCAACTGAGCATGATGAACAAGTCGCGTATTTGCCGATTACGGATGCTGCGCAACAAGGCTATGACATCGTGGCGTTATTAAAATCAAACCGGTCCCGGCCGTTGATAGCCAAATTGGTACAGCGGTTAAAGGCGAACGCGAAATCTGACGAGTAG	MDLDRLQTFLKVVQYGSFQQVAAREYRSQRTVSKQMTQLENELKVTLFDRGQNRIQLTPQGRLFWASAQDIVNNYMTALTELRQFNVPTDQILRVGYFSAFEQRLLLPALYDLKQQHSELQLVVRQGSNEHLAQQVADGSLDLALSINYGRPAVTPESQLTAVPIYHNQMVIGVSRLNPLSRLSQLPPSALATLPILYYSPESSTFLLESFLASAPFIQNYEQIRRVPSAEQMHLLVALNQALAFYPAGLVPTEHDEQVAYLPITDAAQQGYDIVALLKSNRSRPLIAKLVQRLKANAKSDE	MRVFNKVVETNSFSLAADSLGLPRASVTTTIQALEKHLQVRLLNRTTRKISLTPDGAVYYDRTARILADVADIESSFHDAERGPRGQLRIDVPVSIGRLILIPRLRDFHARYPDIDLVIGLNDRPVDLVGEAVDCAIRVGELKDSSLIARRIGTFQCATAASPIYLEKYGEPTSIEDLQKNHKAIHFFSSRTGRNFDWDFVVDDLIKSVSVRGRVSVNDGDAYIDLALQGFGIIQGPRYMLTNHLESGLLKEVLPQWTPAPMPISAVYLQNRHLSLKVKVFVDWVAELFAGCPLLGGTALPFDQKCEFACDKETGHEYTIRTLVEQHNIAEAYTLKT	89.61	gnl|BL_ORD_ID|2316|hsp_num:0	2654
LPJBC5_2247 # 2397914 # 2398282 # 1 # ID=1_2247;partial=00;start_type=ATG;rbs_motif=AGGAG;rbs_spacer=12bp;gc_cont=0.396	LPJBC5_2247	2397914	2398282	+	Loose	290	46.6	golS	23.73	3000504	protein homolog model	n/a	n/a	monobactam; carbapenem; cephalosporin; cephamycin; penam; phenicol antibiotic; penem	antibiotic efflux	resistance-nodulation-cell division (RND) antibiotic efflux pump	ATGCAAATTGGTGAATTTTCACGACAAACTGACCTAACAATCGATACGTTACGCTATTATGAAGAAGTCGGCCTGCTTCGTCCCACGCGAACTGCCGGTAATCATCGTCAATACCAGTCTAAAGATATCGACTGGGTTAATTTTTTGAAGCGTTTAAAACAAACGGGCATGTCGATTCGAAACATGCAACGCTACGCGCAATTGCGCTATATCGGTAATCAAACAATCCCTGAACGTTTGATATTACTGCAAAAACAAGAAGCACAACTTAATGACCTAATGGTAGCAACACAAGCTAACTTGGATTTTCTTCATCAGAAGATGACAACTTATCATGAAATGCAAGAATCAGACTTTGAATCCCATTAA	MQIGEFSRQTDLTIDTLRYYEEVGLLRPTRTAGNHRQYQSKDIDWVNFLKRLKQTGMSIRNMQRYAQLRYIGNQTIPERLILLQKQEAQLNDLMVATQANLDFLHQKMTTYHEMQESDFESH	MNIGKAAKASKVSAKMIRYYEQIGLIPAASRTDSGYRAYTQADVNQLHFIRRARDLGFSVAEISDLLNLWNNQSRQSADVKRLAQTHIDELDRRIQNMQHMAQTLKALIHCCAGDALPDCPILHTLGQPDDSEPEARTGAVLRRPRRHGLAKRL	79.22	gnl|BL_ORD_ID|36|hsp_num:0	44
LPJBC5_2254 # 2404082 # 2404795 # -1 # ID=1_2254;partial=00;start_type=ATG;rbs_motif=AGGGAG;rbs_spacer=7bp;gc_cont=0.391	LPJBC5_2254	2404082	2404795	-	Loose	1280	147.1	macB	38.84	3000535	protein homolog model	n/a	n/a	macrolide antibiotic	antibiotic efflux	ATP-binding cassette (ABC) antibiotic efflux pump	ATGATTATCGCAAATAAGATTAGCAAGCAAATTCAACTTGCGGATCATGATGTTGAGATATTGCATGAAACAACGATTCACGCTAAAACTGGCGAGTTTTTAAGTGTTATTGGTCCTTCTGGCTCAGGAAAAACGACTTTATTGAACTGTCTATCAGGATTAGTAAAACCAACCTCTGGTGAGGTTTACATTGATGGACAGTGTATCCAAAGCTTATCTGCACAAAAATTGGCGCAATTACGGCGCACAACGATTAGTACGATTTTTCAATCGTATAATTTATTGCCAGCGTTAAATGTTTTAGACAACGTGATACTACCCTTACGTTTGAACCATCAACGAATAAGCAAAGTTAACGTTGAGACGTTATTAGGTGATTTAAATTTTAAGGCTAGTTTAAGTCAGTTTCCTAGCCAATTATCAGGTGGAGAACAGCAAAAGGTTGCGATTGCTAGAACCCTAGTTATGCATGCCAAAATTATCTTTGCAGATGAACCAACAGGTGCTCTAGACTCAATGTCCAGGGAGGTAATATTTCAACAATTACGAGAGTTGGCTAATAATGGTGTCTGCATCATCATGGTAACTCATGATATTGAACAGGCAGCCCGTACTGATCGTGCATTAATCCTAAGCGATGGTCACATTGTTTCTGAGGTCGAACGCCCGTCAGTTGATCAACTCTTTACTCAAATGGATAGTATACGGGGGTAA	MIIANKISKQIQLADHDVEILHETTIHAKTGEFLSVIGPSGSGKTTLLNCLSGLVKPTSGEVYIDGQCIQSLSAQKLAQLRRTTISTIFQSYNLLPALNVLDNVILPLRLNHQRISKVNVETLLGDLNFKASLSQFPSQLSGGEQQKVAIARTLVMHAKIIFADEPTGALDSMSREVIFQQLRELANNGVCIIMVTHDIEQAARTDRALILSDGHIVSEVERPSVDQLFTQMDSIRG	MSLIECKNINRYFGSGENRVHILKDISLSIEKGDFVAIIGQSGSGKSTLMNILGCLDTAGSGSYRIDGIETAKMQPDELAALRRERFGFIFQRYNLLSSLTARDNVALPAVYMGMGGKERSARADKLLQDLGLASKEGNKPGELSGGQQQRVSIARALMNGGEIIFADEPTGALDTASGKNVMEIIRRLHEAGHTVIMVTHDPGIAANANRVIEIRDGEIISDTSKNPEIPASNVGRIQEKASWSFYYDQFVEAFRMSVQAVLAHKMRSLLTMLGIIIGIASVVSVVALGNGSQKKILEDISSMGTNTISIFPGRGFGDRRSGKIKTLTIDDAKIIAKQSYVASATPMTSSGGTLTYRNTDLTASLYGVGEQYFDVRGLKLETGRLFDENDVKEDAQVVVIDQNVKDKLFADSDPLGKTILFRKRPLTVIGVMKKDENAFGNSDVLMLWSPYTTVMHQITGESHTNSITVKIKDNANTRVAEKGLAELLKARHGTEDFFMNNSDSIRQMVESTTGTMKLLISSIALISLVVGGIGVMNIMLVSVTERTKEIGIRMAIGARRGNILQQFLIEAVLICIIGGLVGVGLSAAVSLVFNHFVTDFPMDISAASVIGAVACSTGIGIAFGFMPANKAAKLNPIDALAQD	36.8	gnl|BL_ORD_ID|447|hsp_num:0	487
LPJBC5_2264 # 2411971 # 2413425 # -1 # ID=1_2264;partial=00;start_type=ATG;rbs_motif=AGGAG;rbs_spacer=5bp;gc_cont=0.409	LPJBC5_2264	2411971	2413425	-	Loose	950	147.9	tcr3	25.77	3002893	protein homolog model	n/a	n/a	tetracycline antibiotic	antibiotic efflux	major facilitator superfamily (MFS) antibiotic efflux pump	ATGACAAAAAGAAGAATGGCAATCGCAACGATTGCGTTGTTAATTGCGAATTTTATGGGTGGCTTAGATGCTACCATTGTTAATACTGCATTACCGGCAATTACCAGTGATTTAAATGGGATTCGCCTGATTGGCTGGATCAGCTCAATCTTTTTATTAGGGACAGCAGTTACGACGGTTTTATGGGGCCGAGTGGGTGAATTGATTGGTAATAAGCTCACCTTCCAAATTTCGGTTGTGCTATTTATCATTAGTTCGGTAGTTGGTGGTTTGTCTACTAATATGGTCATGTTAATTATTGCCCGAGCCTTTATGGGAATTGGCGCTGGTGGAATGGTTTCCATCCCATTTATCATTTATGCGGACTTATATGAAAATCCTGCTGAACGAGCACGAGCCTTGGGATGGGTCACGGCGTTTTATACGTTATCCACCGTTGTCGGTCCCTTGATTGGTGGCTGGCTCGTAGACACATTGTCTTGGCATTGGGTATTCTTTATTAACTTACCCATTGGAATTATCTCACTCCTGTTATTGCAATTCTCTTACCGTGAGAGTGAGCATGAAGCTACTCAAAAACGATTTGATTATTTAGGATCAGGACTGTTGATTGTAACCCTGATTGTTTTACTGTTTGCTAGTGACGCAATCGCTCCAAATTTAACTCAAGCGTTGGTTTTACTGGTAATTGGTTTGATCTTAATGGTTATTTTTTACCAAGTTGAAAAACGGCAAAAAAATGCATTGGTACCCACTGAATTACTGAAAAATTGGCGTATCCAATCGCAAAATGTCATCATGTTTCTGATTAACGGTTTCTTCATCGGTTATAGTGTCTACGCACCAATGTGGTCACAGGGACTGTTAGGTACTAGTGCCACGTTAGGTGGTTTGACCCAGATTGCTGGTTCGATCCTATTATTGGTGGGGACAAGGTATACTGCTCATTTGATGGTAAAAATGCCGTATAAACGAATCGTTATGTTTGGAACCCTTAGTGTTTTACTATCAGCATTATCGATGGTGATGGCGACCCAATTTGCGCCTTATTGGTGGTTATTAGTTAGTGGTGGCTTTAATGGTTTGGGAATGGGCTTATCGTTTACACCAATGCAAGTTTCACTACAGGATGGCGTTCGACGAGATCTAATTAGTGTTTCAACAACTTTCGGGTTGTTATTCAGAACACTTGGTCAAACGTTTATGTCTTCAATTTTTGGTGCGATTTTGAGCATTAGTACTGCTAGCCAGATTGGTGGGAAAATTACGACGCAGATGATCAATAAGTTAACGGATGCAAGTTCGGCACGCTCGTTACCACAGAACTTGTTACCACAGCTCCGCACCATTTTATTTAATGGTATGCATTTAATTATGGTGATTGGTTTGATTTTGGTGGTCATTGCGTTTGTAATTAATCTGACTCGCAAAGAACCTGCCAAGCAACCACGGTAA	MTKRRMAIATIALLIANFMGGLDATIVNTALPAITSDLNGIRLIGWISSIFLLGTAVTTVLWGRVGELIGNKLTFQISVVLFIISSVVGGLSTNMVMLIIARAFMGIGAGGMVSIPFIIYADLYENPAERARALGWVTAFYTLSTVVGPLIGGWLVDTLSWHWVFFINLPIGIISLLLLQFSYRESEHEATQKRFDYLGSGLLIVTLIVLLFASDAIAPNLTQALVLLVIGLILMVIFYQVEKRQKNALVPTELLKNWRIQSQNVIMFLINGFFIGYSVYAPMWSQGLLGTSATLGGLTQIAGSILLLVGTRYTAHLMVKMPYKRIVMFGTLSVLLSALSMVMATQFAPYWWLLVSGGFNGLGMGLSFTPMQVSLQDGVRRDLISVSTTFGLLFRTLGQTFMSSIFGAILSISTASQIGGKITTQMINKLTDASSARSLPQNLLPQLRTILFNGMHLIMVIGLILVVIAFVINLTRKEPAKQPR	MGMANATSQTGEAVADEAGGPAGFTHRQIITALSGLLLAVLLAALDQTIVSTALRTIGDQLHGQTVQAWVITGYLVSSTIAMPFYGKLSDIYGRKPLYLAAIAVFIVGSAACAMANSMETLAIARVLQGFGGAGLMSLPTAVIADLAPVRERGRYFSYLMMAWVAASVLGPLVGGLFAGAGEILGVTGWRWAFLINVPLGLVALLSVRKALNLPHRRVDHPIDFRGALTLALCLVPLLIVAEEGLDWGWGSARSLTLFAVSLIGLVLFVLAERARGLEAMVPLRLFRRGGITMATAVNFTIGVGIFGTVSTLPLFLQLVQGRSATVAGLVIIPVMTGAIVSQTICAKIIKKWNRYKKPAIVGLGSMAGALLSLSAAGADTPLAVIVVIAAWLGFGIGLSQTVITLAIQSSAPKSELGVANAASGLFRQLGGTSGAAVFMSVLFGVAAGRLDGADPDEAVRRALSDPGSTGGLSASAVDAFTSGFDTMFLVGGLILAVGFLLTFPLRELRDEE	94.53	gnl|BL_ORD_ID|593|hsp_num:0	652
LPJBC5_2287 # 2432771 # 2433931 # -1 # ID=1_2287;partial=00;start_type=TTG;rbs_motif=GAGG;rbs_spacer=8bp;gc_cont=0.419	LPJBC5_2287	2432771	2433931	-	Loose	700	165.6	vanS gene in vanF cluster	32.24	3002936	protein homolog model	n/a	n/a	glycopeptide antibiotic	antibiotic target alteration	vanS; glycopeptide resistance gene cluster	TTGAAATTAACGGGACGCGAAAAAAGTGAATTATTTTTTGAAGGGGTAGTGACGGTGATTTTGCTACTCCTTTTAAACTTGTCGATCGTAGTACTGATCAACAGTACGATTGCGCATAATCCGGGGTTACAGAGCGGTATTTTCCAAATTAAACGATCGATTACCATTGGTCCCAATAACTACCAGCTATGGAGTTATGAAAACATCTTTATTGGACTGATGCTGATTGCGGACGGTTTCGTATTATATTGGCGATTAATTCGACGATACAAACAGATGCAGTTACGACATATTATTAGTGAGTTGCATTATATTGCGGCCGGCCACTTTGACCATCGGATTGACTTTAATCTGACTGGTGATACACAACGAGTCGTTGAAAGTGTTAATGCCTTAGTAGACTCGGCAATCCACTCGATGGACGAGGAACGGGAAATTGAGCGGTCTAAGGATGCGTTAATTACGAATGTCAGTCATGATATTCGAACGCCGTTGACGTCAATTATCGGCTATTTAGGCTTAATTGAGAACAAACAGTACCAATCAGAAGAGGATTTAATTAAATATGCGCATATTGCCTATTTGAAGGCAACACAAATGAAGTCACTGGTTGAAGATCTGTTTGAATATACGAAATCACGGCAGACAGAGACACCGTTGGCCATTAATCGGTTAAACTTGACGGCCATGTTAGAACAGTTAGCGGCAAGCTTTGAGCTGGAAGCGAACAAGAAGCATCTGAAGATTGAAGTAGAAAGTGGCACGCAGCCTATTTACATTGAAGCCGATGCTGAAAAGCTGGGGCGGGTCTTCAGCAATTTGATCACTAATGCGTTTAAATATGGAACTGGTGCTAAAAACGTAGTATTACAAGCTGAACAACGTGGTGAAGAAGTCGTGATTCACGTCACGAATGATGGTCAGCGTATTCCAGCTGAGTCGTTGGGACGCTTATTTGAACGGTTTTATCGGGTTGAAGAATCGCGTTCTAAGGCGACCGGGGGTTCTGGACTGGGCTTAGCGATTGCCCAAAGTATCGTGGATCACCACGGTGGCTATATTTATGCGCAAAGTGATGATGAGCAGACAAGTTTTGTTATTCATTTGCCAGTTAAACATGACCACCCATTAACAAAAAAACAATCGGATATGATAAATTAA	MKLTGREKSELFFEGVVTVILLLLLNLSIVVLINSTIAHNPGLQSGIFQIKRSITIGPNNYQLWSYENIFIGLMLIADGFVLYWRLIRRYKQMQLRHIISELHYIAAGHFDHRIDFNLTGDTQRVVESVNALVDSAIHSMDEEREIERSKDALITNVSHDIRTPLTSIIGYLGLIENKQYQSEEDLIKYAHIAYLKATQMKSLVEDLFEYTKSRQTETPLAINRLNLTAMLEQLAASFELEANKKHLKIEVESGTQPIYIEADAEKLGRVFSNLITNAFKYGTGAKNVVLQAEQRGEEVVIHVTNDGQRIPAESLGRLFERFYRVEESRSKATGGSGLGLAIAQSIVDHHGGYIYAQSDDEQTSFVIHLPVKHDHPLTKKQSDMIN	MGKILRGFRSKMIILLGLSMLLSSAITYLLFKVLQLYYYTSVDYGDTLAYFRKIIQNIGDFNVFLLLFILLSILFFFLLTKPYSAYFNEISKGIHYLAQGDFKHRVQILSNDEFSDIAQSINLASEKLEQAIERGDFSESSKEQLVVNLAHDLRTPLTSVLGYLDLILKDDNLTENQIRHYLTIAFTKSQRLERLIDELFEITRMNYGMLPIKKKQIDLSELLIQLKEELYPVFEKNDLIARMNITSPLSIMGDGELLARVFENLLINANRYGYEGQYVDINGFIDSEEVVIQVINYGDAIPPDELPHIFDMLFTGDKARTHQENSTGLGLFIAENIVEQHNGTITAESDLIRTIFEVRLPMADS	105.75	gnl|BL_ORD_ID|4687|hsp_num:0	1920
LPJBC5_2288 # 2433948 # 2434637 # -1 # ID=1_2288;partial=00;start_type=ATG;rbs_motif=AGGAG;rbs_spacer=9bp;gc_cont=0.404	LPJBC5_2288	2433948	2434637	-	Loose	400	220.7	vanR gene in vanF cluster	50.67	3002925	protein homolog model	n/a	n/a	glycopeptide antibiotic	antibiotic target alteration	glycopeptide resistance gene cluster; vanR	ATGAAAATTTTAGTAGTCGATGACGACAAAGAAATTGCACAACTATTAGAAATTTATATTAAAAACGAAGGCTATGAACCAATTAGCGCCTATAATGGCCGTGAAGCTTTGACTAAATTAAATACGAATCCTGATATTGCGTTAATGATTTTGGATATCATGATGCCTGAAATGGATGGGATTGAGGTCATCAAAGAAGTACGGAAAGATTCCCAACTTCCAATCCTAGTCTTGTCGGCCAAGACTGGTGATATGGACAAGATTCAGGGCTTGATTACGGGAGCTGACGATTACGTCACCAAGCCATTCAATCCGCTTGAAATTATGGCACGAATCAAGTCACTATTACGACGTTCTGAAAATAACGTGACGACTACCGAGCCTGATATTTTGGACATTGGACCGTTAACGATCAATAAAGATTCGCACGAAGTTAAAACGTTGACGGGTAAGGATATTCAATTAACCGCGTTAGAATTTGGTATTTTGTATTTGCTCGCAAGTCATCCTAACCGAGTCTTTTCAGCTGATGATATTTTTGAACGTGTTTGGCAGCAAGAAAGTATTGTCTCAGCTAAGACCGTGATGGTGCACGTGAGTCATTTGCGGGATAAGATCGAAGAAGCCACGGATGGAGAAAAAGTCATTCAGACCGTTTGGGGCGTTGGCTATAAGATTGAATCGCGTTAA	MKILVVDDDKEIAQLLEIYIKNEGYEPISAYNGREALTKLNTNPDIALMILDIMMPEMDGIEVIKEVRKDSQLPILVLSAKTGDMDKIQGLITGADDYVTKPFNPLEIMARIKSLLRRSENNVTTTEPDILDIGPLTINKDSHEVKTLTGKDIQLTALEFGILYLLASHPNRVFSADDIFERVWQQESIVSAKTVMVHVSHLRDKIEEATDGEKVIQTVWGVGYKIESR	MKNITILIADDDAEIADLVAIHLEKEGYRVIKVSDGQETIDVIQNQPIDLLILDIMMPKMDGFEVTRRIREKHNMPIIFLSAKTSDFDKVQGLVIGADDYMTKPFIPIELVARVNAQLRRFMKLNQPKTKQNSNLEFGGLTISPEQRTVTLYGKNIELTPKEFEILFLLASNPNKVYRAEDIFQKVWGDAYYEGGNTVMVHIRTLRKKLEEDKRKNKLIQTVWGVGYKFNG	99.13	gnl|BL_ORD_ID|299|hsp_num:0	240
LPJBC5_2302 # 2450668 # 2451564 # -1 # ID=1_2302;partial=00;start_type=ATG;rbs_motif=GAGG;rbs_spacer=9bp;gc_cont=0.426	LPJBC5_2302	2450668	2451564	-	Loose	650	44.7	adeL	28.21	3000620	protein homolog model	n/a	n/a	fluoroquinolone antibiotic; tetracycline antibiotic	antibiotic efflux	resistance-nodulation-cell division (RND) antibiotic efflux pump	ATGGCAAACTTCGCATATGAAGTCTTTTCAACGGTCGTTGCCCAACACACATTCTATCAAGCGGCCGCTACGCTTAACGTTACGCCAAGTGCGGTCAGTCATTCGATCAATCAGTTGGAAAAAGAACTGGGTTTTCCACTATTCATCCGTAACCGTTCAGGCGTTGAACTTACTAGTGATGGGCGGCAGGTTTTACCCTATGTTCAAGAGATTCTGAATACGGAAAGTAACTTGCGACAAGTTGCCGATAATATTCAAGGATTGCACTCTGGATCGGTACGGATCGGCGGTTTCAGTAGTGTCTGTATCAACTGGTTACCCCGAATTATTCGCGAATTTAATCATAAATATCCTGATATTAAGATTTCAGTCATGCAAGGTAACTTTAATGAAATAACCAACTGGGCCAAGATCGGTACTATCGATATTGGGTTTACGTCGATGCCAGTCAATGAGAACTTATTAGTGCATTCACTGATCAATGATCCAATCTATTGTGTGACGCCCGCTGATTTTATCCCAGAAAATGGTGAATTCATTACGACTGATGACGTTGCGGATAAGAACTTTATTCTACAACAAAGCGATTATGACCGGGACACCAAGCTAGCACTGGACCACTACCACGTTACTAATAACTTTTTACGATTCTCGATTGATGATCAATCTATTATTTCAATGGTAGAATCCGGTTTAGGCATGGGCATTTTGCCTCAGCTAGCACTACGGAAGCTAACTGGAGATGTTAACACGTTTTCCTTTGCCGAACCTTATAATCGTGAGATTGCCTTAGTTGCCAACAAAACCCAGGCGGCCGCTCCTTCAACGGCTATCATGATTCGTGCTATTAAACAGTTTTTGACCAAGGAGTATCCGGATCAGATGTTATGGCAGTAG	MANFAYEVFSTVVAQHTFYQAAATLNVTPSAVSHSINQLEKELGFPLFIRNRSGVELTSDGRQVLPYVQEILNTESNLRQVADNIQGLHSGSVRIGGFSSVCINWLPRIIREFNHKYPDIKISVMQGNFNEITNWAKIGTIDIGFTSMPVNENLLVHSLINDPIYCVTPADFIPENGEFITTDDVADKNFILQQSDYDRDTKLALDHYHVTNNFLRFSIDDQSIISMVESGLGMGILPQLALRKLTGDVNTFSFAEPYNREIALVANKTQAAAPSTAIMIRAIKQFLTKEYPDQMLWQ	MRVFNKVVETNSFSLAADSLGLPRASVTTTIQALEKHLQVRLLNRTTRKISLTPDGAVYYDRTARILADVADIESSFHDAERGPRGQLRIDVPVSIGRLILIPRLRDFHARYPDIDLVIGLNDRPVDLVGEAVDCAIRVGELKDSSLIARRIGTFQCATAASPIYLEKYGEPTSIEDLQKNHKAIHFFSSRTGRNFDWDFVVDDLIKSVSVRGRVSVNDGDAYIDLALQGFGIIQGPRYMLTNHLESGLLKEVLPQWTPAPMPISAVYLQNRHLSLKVKVFVDWVAELFAGCPLLGGTALPFDQKCEFACDKETGHEYTIRTLVEQHNIAEAYTLKT	88.43	gnl|BL_ORD_ID|2316|hsp_num:0	2654
LPJBC5_2306 # 2454890 # 2455651 # 1 # ID=1_2306;partial=00;start_type=ATG;rbs_motif=AGGAGG;rbs_spacer=7bp;gc_cont=0.471	LPJBC5_2306	2454890	2455651	+	Loose	500	116.3	RanA	28.63	3005091	protein homolog model	n/a	n/a	aminoglycoside antibiotic	antibiotic efflux	ATP-binding cassette (ABC) antibiotic efflux pump	ATGATCAAATTAGAACACTTAAATAAGACGTTTGGCAATCACCAGGCGTTAACCGATATCAATACTGAATTTAAAGAACACCAGACGACCGTCATCGTTGGCCCCTCGGGTTCTGGTAAATCAACCTTACTGCGGTCACTAAATTTGCTTGAACGGCCCGAACAAGGTTTATACCACTTCAATGACGAAACTATCGACTTTACTAAGCCGTTGACTAATAAAACAATTCTCAATATTCGACGCAAAACTGGGATGGTCTTTCAAGGTTATAATCTGTTTCCCCATCTCAGCGTTGTTAAAAATGTCATGGAAGGCCCCGTGCAAGTCTTAAAAAAGGATTCCGCGACGGCTAAAAAGTCCGCGCTAGAATTGTTGGCCCGGGTCGGCTTGCAAGATAAGGCCGACGCCTACCCCGAACAATTATCCGGTGGGCAACAACAACGGGTCGCGATTGCGCGCTCGTTAGCGATGGATCCCGAATTCATCTTGTTAGATGAGCCAACTAGTGCGCTAGACCCCGAACTCGAAGCTGGTGTGCTCCGCGTTCTACTAGCCCTCGCTCAGGAAGAAGATTCCATGATTATCGTCACTCACAACATGGAATTTGCCCGCGCAGTTGCGGATAAGATCCTATTTGTTGAAGGTGGCAAAATTCTGTTCGACGGGACACCCGCTGAATTCTTTAAGCAGCCAACGCAACGAATTGCCGACTTCTTAGCCGCGATGACGTTCACCACGATTTCAGACAAAGCAAACCAATAG	MIKLEHLNKTFGNHQALTDINTEFKEHQTTVIVGPSGSGKSTLLRSLNLLERPEQGLYHFNDETIDFTKPLTNKTILNIRRKTGMVFQGYNLFPHLSVVKNVMEGPVQVLKKDSATAKKSALELLARVGLQDKADAYPEQLSGGQQQRVAIARSLAMDPEFILLDEPTSALDPELEAGVLRVLLALAQEEDSMIIVTHNMEFARAVADKILFVEGGKILFDGTPAEFFKQPTQRIADFLAAMTFTTISDKANQ	MIEVKDLRKSFNDVEVLKGITTTFETGKINLVIGQSGSGKTVFLKCLLNVFDPSSGDILFDGRNLSIMGRTEKQEIRSEIGTVFQGSALFDSMTVEENISFPLDMFTNLTYTEKRKRVKEVIGRVHLENANTKFPSEISGGMQKRVAIARAIVNNPKYLFCDEPNSGLDPNTAIVIDELIKEITEEYNTTTIINTHDMNSVLTIGEKIVYLRKGVKEWEGNKDLIIKAENEHLIDFVYSSALFKQVRETMLRNNQTNL	98.06	gnl|BL_ORD_ID|2809|hsp_num:0	3825
LPJBC5_2317 # 2466844 # 2467494 # -1 # ID=1_2317;partial=00;start_type=ATG;rbs_motif=GGGGG;rbs_spacer=7bp;gc_cont=0.445	LPJBC5_2317	2466844	2467494	-	Loose	1000	107.5	msbA	32.52	3003950	protein homolog model	n/a	n/a	nitroimidazole antibiotic	antibiotic efflux	ATP-binding cassette (ABC) antibiotic efflux pump	ATGAATTCATTGATTAGTTTAGAAAAAGTTAATTATCAAATCGCTGATCAACATATTTTACATGATGTTGATTGGCAGATTCCAGCTGGGGCTCATATTACATTGACGGGACCATCCGGTGGTGGGAAAAGTACGTTATTACGGATCATTGCGGCCATGATTTCTAAAACAAGTGGGACCTTGATTTTTGATGGGCAGCCGATTGAAAGCTATGACCCAATCATGTATCGGCGGCAAGTCTCATATTGTTTCCAACAACCGACGTTATTTGGTGAGACGGTGGCAGATAACTTAGCTTTCCCGTACCAAATTCGTAAGCAAGTCATGGATACGCAACGAGTGGTAACGGCGTTAAATAATGTTGGGCTGTCCGAACGAACCCTGCATCAGCCGATTACCGAGCTTTCCGGTGGTGAACGGCAGCGGGTCGCGCTGATTCGCAACATCTTATTCTTGCCAAAAGTGTTGTTATTAGATGAAGTGACAGCTGGTTTGGATGAAAATAATAAGCAAATCGTGCACGCCTGGTTACGACAGTTAAATGAGCAGGATCACGTGACAACGATCATGATTACTCATGACGCGACAGAGATTGCTGCGGCAGATCAATTAGCGAAAGTGGTTGCTGGCAGATTGGAGGTACACGCATGA	MNSLISLEKVNYQIADQHILHDVDWQIPAGAHITLTGPSGGGKSTLLRIIAAMISKTSGTLIFDGQPIESYDPIMYRRQVSYCFQQPTLFGETVADNLAFPYQIRKQVMDTQRVVTALNNVGLSERTLHQPITELSGGERQRVALIRNILFLPKVLLLDEVTAGLDENNKQIVHAWLRQLNEQDHVTTIMITHDATEIAAADQLAKVVAGRLEVHA	MHNDKDLSTWQTFRRLWPTIAPFKAGLIVAGVALILNAASDTFMLSLLKPLLDDGFGKTDRSVLVWMPLVVIGLMILRGITSYVSSYCISWVSGKVVMTMRRRLFGHMMGMPVSFFDKQSTGTLLSRITYDSEQVASSSSGALITVVREGASIIGLFIMMFYYSWQLSIILIVLAPIVSIAIRVVSKRFRNISKNMQNTMGQVTTSAEQMLKGHKEVLIFGGQEVETKRFDKVSNRMRLQGMKMVSASSISDPIIQLIASLALAFVLYAASFPSVMDSLTAGTITVVFSSMIALMRPLKSLTNVNAQFQRGMAACQTLFTILDSEQEKDEGKRVIERATGDVEFRNVTFTYPGRDVPALRNINLKIPAGKTVALVGRSGSGKSTIASLITRFYDIDEGEILMDGHDLREYTLASLRNQVALVSQNVHLFNDTVANNIAYARTEQYSREQIEEAARMAYAMDFINKMDNGLDTVIGENGVLLSGGQRQRIAIARALLRDSPILILDEATSALDTESERAIQAALDELQKNRTSLVIAHRLSTIEKADEIVVVEDGVIVERGTHNDLLEHRGVYAQLHKMQFGQ	37.11	gnl|BL_ORD_ID|2186|hsp_num:0	2423
LPJBC5_2340 # 2490589 # 2491131 # 1 # ID=1_2340;partial=00;start_type=ATG;rbs_motif=GAGGGA;rbs_spacer=14bp;gc_cont=0.473	LPJBC5_2340	2490589	2491131	+	Loose	330	48.5	AAC(6')-Ian	33.33	3003200	protein homolog model	n/a	n/a	aminoglycoside antibiotic	antibiotic inactivation	AAC(6')	ATGTTTGTCGGGCCCCATGTGGCCCTTGCTGTTCCCCAGCCAGAAGATTTTGATGAGATCAGTGACTGGTACACTGACGCCGATTTTGTTCGTAAAATGGATACGGCTGCCGCCCGACCACTGACCGGTGAAGAACTCGAACGAACTTACCGTAACCTTGATCGGAATACCGAATACTACTTTCACGTTCATAGTTTAGAAGACGACCACTTATTAGGCTTTGTCACCCTATTCAATATCGAATGGCATAACCAGGTTGCCCAATTAGCCATCGCAATCGGTGATCCCGACGAACGCGGCCATGGTTATGGTACCGAGACACTCAGCTTGATTTTGAACTACGCTTTTAACGAATTGAATCTTTACAAAGTCTGTTTGGACGTCATCGCAACAAACCCCGCCGCTATCGCTGTTTACCAGAATAGTGGTTTTGAATTTGAGGGCACCAATAAGCGTGCTATCAAGCGTGATGGGCAACGAATCGACCTCTATCACATGGGCTTATTTGCGGCTGATTTCCAGCCCCGCGTTACTTTAAACTAA	MFVGPHVALAVPQPEDFDEISDWYTDADFVRKMDTAAARPLTGEELERTYRNLDRNTEYYFHVHSLEDDHLLGFVTLFNIEWHNQVAQLAIAIGDPDERGHGYGTETLSLILNYAFNELNLYKVCLDVIATNPAAIAVYQNSGFEFEGTNKRAIKRDGQRIDLYHMGLFAADFQPRVTLN	MLVQQGRLAIRALQKSDAPVMLRWLQDERVLEFYEGRDKHFDLQTVIEVFIEDQGETTPCLVLLDDKPLGYVQFYPLDSEDKQALELPVEDVIYGLDQFIGEPDFWGLGLGTELVSLVRDYLITDKAAQRLVLDPQSRNSRAIACYEKCGFEKLRLLPAHEMHEGQLQDCWLMQYYPARSSLMASSRPKI	94.74	gnl|BL_ORD_ID|2102|hsp_num:0	3319
LPJBC5_2365 # 2519116 # 2519496 # -1 # ID=1_2365;partial=00;start_type=ATG;rbs_motif=AGGGGG;rbs_spacer=7bp;gc_cont=0.501	LPJBC5_2365	2519116	2519496	-	Loose	190	63.5	qacE	36.11	3005009	protein homolog model	n/a	n/a	disinfecting agents and antiseptics	antibiotic efflux	major facilitator superfamily (MFS) antibiotic efflux pump	ATGCGTGCATGGATTCAATTAGTTATTGCGATTGGCGTTGAAATTGCGGGGACCAGCTTGTTGAAGTTATCGGCTGGATTTAAGTACCCCTTGGTTGGAATTGTGGGCATGTTACTATACGGCCTAGCGATTTTTAGTTTCTCACGGGCATTGAGCAAAATCCCACTGAGTGTTGGTTATGCAATCTGGGCCGGAGTCGGCACAGCTGCGACCGGCCTGATTGGAATTTGGGCGTTTGGCGAAATCTTGACGGGATTGAAAACGTTGGGATTCATGGCGATTATTACGGGTGTGATTCTATTGAACATGCCTGCTAAGGCGACTAAACCGGCTACTGCGACGCCGCGCTTGGCACGGTGGCGGACCCGGTTTAACCGGTAA	MRAWIQLVIAIGVEIAGTSLLKLSAGFKYPLVGIVGMLLYGLAIFSFSRALSKIPLSVGYAIWAGVGTAATGLIGIWAFGEILTGLKTLGFMAIITGVILLNMPAKATKPATATPRLARWRTRFNR	MKGWLFLVIAIVGEVIATSALKSSEGFTKLAPSAVVIIGYGIAFYFLSLVMKSIPVGVAYALWSGLGVVIITAIAWLLHGQKLDAWGFVGMGLIVSGVVVLNLLSKASAH	114.55	gnl|BL_ORD_ID|2744|hsp_num:0	3754
LPJBC5_2366 # 2519514 # 2519642 # -1 # ID=1_2366;partial=00;start_type=ATG;rbs_motif=AGGGG;rbs_spacer=11bp;gc_cont=0.504	LPJBC5_2366	2519514	2519642	-	Loose	75	40	qacJ	41.46	3007014	protein homolog model	n/a	n/a	disinfecting agents and antiseptics	antibiotic efflux	small multidrug resistance (SMR) antibiotic efflux pump	ATGTGGGCTGGACTGGGCACGTTTGCAACCGTTATTTTAGCGGTCGTCGTTTACCGTGAACGGCTCAGTCTCTCACGTCTGAGTGGCTTAATTGCAATCGTAGTCGGGGCGATTTTACTGAACATTTAA	MWAGLGTFATVILAVVVYRERLSLSRLSGLIAIVVGAILLNI	MPYLYLVIAIITEIIGTSFLKTAEGFTKLWPTLGTLISFGICFYFLSVTMKYLPLNVSYATWAGLGLVLTTIVSVVIFKESVNLISIFSIILIIIGVVLLNVFGSSH	39.25	gnl|BL_ORD_ID|4661|hsp_num:0	5730
LPJBC5_2376 # 2525126 # 2526274 # -1 # ID=1_2376;partial=00;start_type=ATG;rbs_motif=AGGA;rbs_spacer=12bp;gc_cont=0.466	LPJBC5_2376	2525126	2526274	-	Loose	500	134	sul3	33.73	3000413	protein homolog model	n/a	n/a	sulfonamide antibiotic	antibiotic target replacement	sulfonamide resistant sul	ATGTTAGTACAAGATATCACCAGTTCATTAGCACAAGCAACGGATTTTGCGAGTCAGGCGTTGAATGCCCAAGTTCAACGACAACAACAATTAGTTTTGCGTTTTAGTGATTATAATCGGGAGCAGCAGCTCCGATTAACCCAACTATGTCAGCAATTAGATGGGGTCGTGCAGGCGAGTCCTGAACAGTTGACCGTCTTGCTGAACCAGACAGCTGGTCGCCAGTTAACACACCAATGGTCGCGAGTCTTTACGGATCAAGCAACGACTCAAATTCAATTGACTCAAATTATGAAACAATATGATGTTTTTTGGCAAGCGGGTGAGCACCGGTTTAATCTCACCAAGAAGCCGATGATTTATGGCATCATGAATATTACGCCGGACTCCTTTTTCGACGGTGGCCAGTACAAGACTAAAGATGACGTACTGAATCACGTGGATGCCATGTTACAAGCAGGAGCTGACGTAATCGAAGTTAATGGTCAAACGACACGGCCGGGCTTCACGGAAGTCACGCCGCAAGTTGAATTAGACCGGACGTTGCCGTACATTCGCGCCATCAAGGCTCGTTTCCCGGAAGCAGTCTTAGCGGTCGATACTTATAAGTATGATGTCATGCAAGCCGTCCTGGAAGAAGGTGTCAGCATTATTAACGATGTGAACGCCTTTACGGACGACCCTCGCAAGCTCAAATTGATGGCTGACAGTCGCGTCGGCTTACTGACTATGCACAGTAGTCGTGACCAAGAATATACCGATCTGACGAGCAGTATGCGTGGTTTCTTTGAACAAAATCTGGCAGCATTGACGAGTCATGGCATCGATATTGAACGAATTGCTCTAGATCAGGGAATCGGCTATTCACAAGTCGCACATGGGGAACAGGATTACGTGATGATGCGTAACATTGATGAATTTAATTATTTGCGACGCCCAATGATGGTGGCCATTTCACGGAAAGGTTATTTAGGTCTATTGCTTGGTCTGAAGAAGGAAGACCGGCTACCAATGACGTTGGTCACTGAAGCAGCGATGATGCTTAAGGGTGGCCGGATCATCCGGGTCCACGATGTGGCTGAAACCAAGCAATTGATTACGCTGTTAGGCCGAATTGAGAATGGCTATTGGTTATCGAATAATGATTAG	MLVQDITSSLAQATDFASQALNAQVQRQQQLVLRFSDYNREQQLRLTQLCQQLDGVVQASPEQLTVLLNQTAGRQLTHQWSRVFTDQATTQIQLTQIMKQYDVFWQAGEHRFNLTKKPMIYGIMNITPDSFFDGGQYKTKDDVLNHVDAMLQAGADVIEVNGQTTRPGFTEVTPQVELDRTLPYIRAIKARFPEAVLAVDTYKYDVMQAVLEEGVSIINDVNAFTDDPRKLKLMADSRVGLLTMHSSRDQEYTDLTSSMRGFFEQNLAALTSHGIDIERIALDQGIGYSQVAHGEQDYVMMRNIDEFNYLRRPMMVAISRKGYLGLLLGLKKEDRLPMTLVTEAAMMLKGGRIIRVHDVAETKQLITLLGRIENGYWLSNND	MSKIFGIVNITTDSFSDGGLYLDTDKAIEHALHLVEDGADVIDLGAASSNPDTTEVGVVEEIKRLKPVIKALKEKGISISVDTFKPEVQSFCIEQKVDFINDIQGFPYPEIYSGLAKSDCKLVLMHSVQRIGAATKVETNPEEVFTSMMEFFKERIAALVEAGVKRERIILDPGMGFFLGSNPETSILVLKRFPEIQEAFNLQVMIAVSRKSFLGKITGTDVKSRLAPTLAAEMYAYKKGADYLRTHDVKSLSDALKISKALG	145.25	gnl|BL_ORD_ID|359|hsp_num:0	396
LPJBC5_2384 # 2531745 # 2533160 # -1 # ID=1_2384;partial=00;start_type=ATG;rbs_motif=AGGAGG;rbs_spacer=8bp;gc_cont=0.468	LPJBC5_2384	2531745	2533160	-	Loose	800	210.7	Staphylococcus aureus LmrS	33.01	3004572	protein homolog model	n/a	n/a	macrolide antibiotic; aminoglycoside antibiotic; oxazolidinone antibiotic; diaminopyrimidine antibiotic; phenicol antibiotic	antibiotic efflux	major facilitator superfamily (MFS) antibiotic efflux pump	ATGCAGACAGCTAATCAAAATGTAACGTTGACGGGGCGTCGACGCTTCTGGTTCATTTTTACGCTGTTGCTTGGGACTTGGACCATGTCGATCAGTCAGTCTTCCTTGTCGACGGTCTACCCAACATTTATGCGCGACTTTGGCATCTCGGCCTCAACCGTGCAATGGTTAACGACCGGCTTTATGTTGACAATGGTCGTCATGATGCCAATCAGTCCGTGGTTGTTGAATAATATTGGGTTTAAGAAATTATTCTTAGCCGTTTTGGTGCTTTTCGATATTGGTTCAATCATTATTTATTTCGCACCCAGTTTTGGTGTGATGATGGTCGGTCGCCTAATTAAAGCGGCGGCAGTTGGCGTGCTGTTTCCCTCGTATCAATCCATTTTACTGACGATTACGCCCGAGGAAAAACGGGGTAGTACGATGGGTGTCGCCGGGTTGGTCATGGGATCAGCATTAGCATCTGGCCCGATTATTTCCGGTGTGGTTTTGAAGTTTACCGATTGGCACGGATTGTTTGCCGTCTTCATCACGGTGGCAACTTTGTTGATCCTAATTAGTTTCACAACGATCAAGGACGTGATGGTCAATAAGCCTTCAAAGCTAGATTTGCTCTCAATCGTGACGTTACTGGGCTTTGCTGGGATTTTATACGTCGTGAATGAGATTGGTAAACCCAATGTGAACTGGACGTTCGGTTGGCTGTTATTAGCGGTTTCAGTACTAGCGGTGGCTTACTTTACTTATCGCCAATTTCACTTGGAGACGCCGTTATTGGAACTACGGGTCTTAAAAACATTTAATTATGACTTAGCCATTTTCCTAACAGCAATCTCGTACGTGGCGCTGATTGTCGTAACAATCATCTTCCCACTCTATTACCAGGGTGTCTTGAAGGTGTCGCCATTCGTTTCAGGCATGTCACTGGTGCCTGGTGCGGTGCTTCTAAGTATTTTGAACCCACTTACTGGGAAACTAGCAGAGAAGATTGGATACAAACAAATCATGTTACTTGGTATGAGTATGATCGTTGTTGGTTGGCTGATCTTAGCACTGATCAATTCAGAGTTGAACCTGCTCACCATGATTTTGCTGGCTGCCTTAATTGAAGGCGGGAATGCCTTTGTCATGATGCCCGCCGTCACATTGGGGGCTAATTCATTACCCGATGAACTGATTTCACACGGTACCGCTGTGATTACGACGGTTCGTCAAATTCTCGGTTCAGCTGGTGTGGCCGTGGCGACCTTGGTCTTATCCAACGTGACGTTTGCTCAGAAACAAGCGGGAGTCTCAACGTTGCGTGCGAACTTGCAAGGGTACCATACGGTCTTCTGGATGATGCTCGGCATTGAATTGGTTGGCCTCGTGCTTGCGTTACTTTTGCGTGATGGGCGCAAGCAGTCGCATTAA	MQTANQNVTLTGRRRFWFIFTLLLGTWTMSISQSSLSTVYPTFMRDFGISASTVQWLTTGFMLTMVVMMPISPWLLNNIGFKKLFLAVLVLFDIGSIIIYFAPSFGVMMVGRLIKAAAVGVLFPSYQSILLTITPEEKRGSTMGVAGLVMGSALASGPIISGVVLKFTDWHGLFAVFITVATLLILISFTTIKDVMVNKPSKLDLLSIVTLLGFAGILYVVNEIGKPNVNWTFGWLLLAVSVLAVAYFTYRQFHLETPLLELRVLKTFNYDLAIFLTAISYVALIVVTIIFPLYYQGVLKVSPFVSGMSLVPGAVLLSILNPLTGKLAEKIGYKQIMLLGMSMIVVGWLILALINSELNLLTMILLAALIEGGNAFVMMPAVTLGANSLPDELISHGTAVITTVRQILGSAGVAVATLVLSNVTFAQKQAGVSTLRANLQGYHTVFWMMLGIELVGLVLALLLRDGRKQSH	MAKVELTTRRRNFIVAVMLISAFVAILNQTLLNTALPSIMRELNINESTSQWLVTGFMLVNGVMIPLTAYLMDRIKTRPLYLAAMGTFLLGSIVAALAPNFGVLMLARVIQAMGAGVLMPLMQFTLFTLFSKEHRGFAMGLAGLVIQFAPAIGPTVTGLIIDQASWRVPFIIIVGIAILAFVFGLVSISSYNEVKYTKLDKRSVMYSTIGFGLMLYAFSSAGDLGFTSPIVIGALILSMVIIYLFIRRQFNITNALLNLRVFKNRTFALCTISSMIIMMSMVGPALLIPLYVQNSLSLSALLSGLVIMPGAIINGIMSVFTGKFYDKYGPRPLIYTGFTILTITTIMLCFLHTDTSYTYLIVVYAIRMFSVSLLMMPINTTGINSLRNEEISHGTAIMNFGRVMAGSLGTALMVTLMSFGAKIFLSTSPSHLTATEIKQQSIAIGVDISFAFVAVLVMAAYVIALFIREPKEIESNRRKF	98.12	gnl|BL_ORD_ID|2870|hsp_num:0	3276
LPJBC5_2412 # 2569730 # 2570149 # -1 # ID=1_2412;partial=00;start_type=ATG;rbs_motif=GGAGG;rbs_spacer=5bp;gc_cont=0.462	LPJBC5_2412	2569730	2570149	-	Loose	250	43.9	mepR	26.12	3000746	protein homolog model	n/a	n/a	glycylcycline; tetracycline antibiotic	antibiotic efflux	multidrug and toxic compound extrusion (MATE) transporter	ATGGATAATATTGGTTATTTACTAATGCAGTTTTCCAAACAGTTACGTTATCAGCTAAATCAACGGCTAATTGCTAACGGATTGACGATTCAACAATGGGCTGTGATGCAACAAATCAGTCTTTGGGTCGAAAGAACGGCGCAACAGCCGACTGCCAACCAGCTGTGCCACGTTCTCGATATGGACCGGCCGACGATGTCAGGAATTCTTCGACGCTTAGCTGCCAAGCAATTGGTTGAACAGGACGTTAATCCAGCGGATCAGCGAGCAAAGCTACTACGCTTGACCCAAGTTGGCATACAAGAATTGCAGGCCGGTCAGCGTATTAGCGATCAGGTCGTTGCGACGGGGCTTCAGAAATTGACGGCTGCTGAAAAACAGTCTTTAAGACAACTGTTAAAAAAACTAGGGAGCAATTAA	MDNIGYLLMQFSKQLRYQLNQRLIANGLTIQQWAVMQQISLWVERTAQQPTANQLCHVLDMDRPTMSGILRRLAAKQLVEQDVNPADQRAKLLRLTQVGIQELQAGQRISDQVVATGLQKLTAAEKQSLRQLLKKLGSN	MEFTYSYLFRMISHEMKQKADQKLEQFDITNEQGHTLGYLYAHQQDGLTQNDIAKALQRTGPTVSNLLRNLERKKLIYRYVDAQDTRRKNIGLTTSGIKLVEAFTSIFDEMEQTLVSQLSEEENEQMKANLTKMLSSLQ	100	gnl|BL_ORD_ID|792|hsp_num:0	856
LPJBC5_2429 # 2583732 # 2584160 # -1 # ID=1_2429;partial=00;start_type=TTG;rbs_motif=AGGG;rbs_spacer=11bp;gc_cont=0.490	LPJBC5_2429	2583732	2584160	-	Loose	200	67.8	mecI	29.91	3000124	protein homolog model	n/a	n/a	penam	antibiotic target replacement	methicillin resistant PBP2	TTGGAAGCACAAACTAAAATTGAAATCAGTGATGCCGAATGGGAAGTCATGCGGGTTGCTTGGACGTTGGGCAATGTCACGAGTAGTCAGGTCGCTGAAATCATGGCGGATAAGATGGGATGGAAGACAGCAACGGTCAAGACACTGCTTGGACGGCTCGTCAAAAAAGGTGCATTACGTGCTGAAAAGAATGGTCGAGCGTTCAATTATTATCCAATGGTTGAGGAACAGCCATCGATGGATGAAGCCGTGGACACCCTCTTCGGTCATTTATGTCAGATGCGCGTTGGTCAAACGTTGGTGGACCTTGTTAACCAAACGGAATTGAGTCAAACGGATATCGCCGCTTTACAGGCAGTATTGGCTGAAAAAGCCAAGGATGCGCCAGAAATGGTGGACTGCGATTGTGTGCCGGGGACGCGGTGTTAA	MEAQTKIEISDAEWEVMRVAWTLGNVTSSQVAEIMADKMGWKTATVKTLLGRLVKKGALRAEKNGRAFNYYPMVEEQPSMDEAVDTLFGHLCQMRVGQTLVDLVNQTELSQTDIAALQAVLAEKAKDAPEMVDCDCVPGTRC	MDNKTYEISSAEWEVMNIIWMKKYASANNIIEEIQMQKDWSPKTIRTLITRLYKKGFIDRKKDNKIFQYYSLVEESDIKYKTSKNFINKVYKGGFNSLVLNFVEKEDLSQDEIEELRNILNKK	115.45	gnl|BL_ORD_ID|856|hsp_num:0	948
LPJBC5_2432 # 2585498 # 2586943 # 1 # ID=1_2432;partial=00;start_type=GTG;rbs_motif=AGGA;rbs_spacer=8bp;gc_cont=0.475	LPJBC5_2432	2585498	2586943	+	Loose	900	389	lmrB	45.32	3002813	protein homolog model	n/a	n/a	lincosamide antibiotic	antibiotic efflux	ATP-binding cassette (ABC) antibiotic efflux pump	GTGAACAATATAATGGATTCAGTACAAAGTAGCCCGCAAGCTAAACAACGGGCCCGCGTTCCCGTTGCCCATCCCATGCTAGCCATGATGGGGATGTTAATTGGTGGTTTTGTTGGGATGTTTAGTGAAACATCACTGAACATTGCCCTCCCCCAATTGATGGCTCAGCTACACGTGTCAACGGCAACTGTGCAATGGTTAGTAACCGGTTACATGCTTATGATTGGGATCGTCCTTCCACTTTCAAGCTTAATTACCAAATGGTTTACGACCCGCCAAGTGATCTTGTTTGCCTTGATTGACTTCGCCGTTGGTGCGATTATTTCGGCTTCAGCACCTGGCTTTGGCGTATTATTATTCGGTCGAATGATTCAAGGTATCGCAACTGGCCTGATCTTACCGCTCATGTTTACCGTGGCTATGCAGATTTTTCCACCCTACAAATTAGGGGCAGCTATGGGGATGGTCGGTTTAGTCATCATGTTCGCACCGGCCGTGGGTCCAACGATTGCTGGAGCCATCTTAGGACTAGCTTCATGGCGGTGGATTTTTTGGCTCTTTATCCCATTCTTGATTATTGCCTTTATCTTTGCCGTCACTTCACTTAAAAACATTGCGAAAGTAACCCGGCCGAAAGTGGACTTCTTATCCATTTTACTTTCAATGGTTGGCTTTGGTAGCCTTGTTGTTGGCGTTAGTCTTGCTAGTGATCAAGGTTGGGGGTCGCCCACTGTACTAGGTGCCTTAATTTTGGGACTGGTTATTCTGGCTTGGTATGCCCATCGACAACTCACCATGGAATCGCCAATTCTGAACCTTAAGATATTTGCTATCCCTGGTTTTCGGGTTGGCGCTTGCCTCGTTATGATTAACTTTGGGATTATCTTATCAGCCATGTATTTACTCCCAATGTACATTCAAAAGGGGCTGTTGATTCCCGTTGCCTTGACTGGGGTCATCATGTTACCCGGTGGCTTGATGAACGCAATTGTGTCGGCCGTATCGGGTCGCTTATATGACTCGATTGGCGCCCGCACTCCAGCAATGCTGGGGTTCTTGATTTCAATGGTTGGTGCCCTCATGTTGGCACTGACAACCACGCAGAGTGCAACGTGGTACGTTATTTTGGCCCACGTTATCTTAATGATTGGGGCGCCATTAGCGATGTCCCCTTCACAGACGCATGGTTTAAATTCCTTAACGGGACCAATTGCCGCCGATGGTAGTACAATCATGAACACACTACAGCAAGTCGTTGGTGCCATTTCAACCGCAATTGCAACGAGCTTATTAGGCATTGGCCAAGCTTCTTACTACGCCAATGGGGGTCATCAAGCTGCTAGCGCGTTCGTCAACGGTGCCCACTACGGGTTCTACTTTACGTTTATTTTAGCGCTCGCCGGTTTGTTGCTTGCAACCCGTTTGTCTAAAAAAACGACTAACTAA	MNNIMDSVQSSPQAKQRARVPVAHPMLAMMGMLIGGFVGMFSETSLNIALPQLMAQLHVSTATVQWLVTGYMLMIGIVLPLSSLITKWFTTRQVILFALIDFAVGAIISASAPGFGVLLFGRMIQGIATGLILPLMFTVAMQIFPPYKLGAAMGMVGLVIMFAPAVGPTIAGAILGLASWRWIFWLFIPFLIIAFIFAVTSLKNIAKVTRPKVDFLSILLSMVGFGSLVVGVSLASDQGWGSPTVLGALILGLVILAWYAHRQLTMESPILNLKIFAIPGFRVGACLVMINFGIILSAMYLLPMYIQKGLLIPVALTGVIMLPGGLMNAIVSAVSGRLYDSIGARTPAMLGFLISMVGALMLALTTTQSATWYVILAHVILMIGAPLAMSPSQTHGLNSLTGPIAADGSTIMNTLQQVVGAISTAIATSLLGIGQASYYANGGHQAASAFVNGAHYGFYFTFILALAGLLLATRLSKKTTN	METTAKASQQYKVMPIMISLLLAGFIGMFSETALNIALTDLMKELNITAATVQWLTTGYLLVLGILVPVSGLLLQWFTTRQLFTVSLIFSILGTFIAALAPSFSFLLAARIVQALGTGLLLPLMFNTILVIFPPHKRGAAMGTIGLVIMFAPAIGPTFSGLVLEHLNWHWIFWISLPFLVLALVFGIAYMQNVSETTKPKIDVLSIILSTIGFGGIVFGFSNAGEGSGGWSSPTVIVSLIVGVVGLILFSIRQLTMKQPMMNLRAFKYPMFILGVIMVFICMMVILSSMLLLPMYLQGGLVLTAFASGLVLLPGGILNGFMSPVTGRLFDKYGPKWLVIPGFVIVTVVLWFFSNVTTTSTAVLIIILHTCLMIGISMIMMPAQTNGLNQLPREFYPDGTAIMNTLQQMAGAIGTAVAVSIMAAGQHDYMSTVKNPADPAVIPQALTAGVQHAFVFAMIVAIIGLIGAFFMKRVKVDH	100.84	gnl|BL_ORD_ID|541|hsp_num:0	592
LPJBC5_2437 # 2589731 # 2590954 # 1 # ID=1_2437;partial=00;start_type=GTG;rbs_motif=AGGA;rbs_spacer=11bp;gc_cont=0.487	LPJBC5_2437	2589731	2590954	+	Loose	700	351.7	mdtG	46.72	3001329	protein homolog model	n/a	n/a	phosphonic acid antibiotic	antibiotic efflux	major facilitator superfamily (MFS) antibiotic efflux pump	GTGAAGGGCGCATTGACAGGCTGGCGCCGGAATCTCGCTGTTCTCTGGCTAGGAACATTTATCGCCGGAATGGGATTTTCTGAAGTCATGCCATTCTTATCATTATACGTTGGTCAAATGGGGGATTTCTCCAAAAACGAACTCACGATGTATAGTGGTATTACATACGCAGTGACTTTTTTTGTCGTCGCTGTTGTCTCACCATTATGGGGTAAACTCGCTGACCGGCGTGGTCGCAAAATCATGCTGCTGCGTTCTTCGCTTGGGATGGCCTTTGTTATCGGTGCGATGGGATTTGTCCATAACATTTGGATACTCATTCTACTTCGGTTCTTACAAGGCCTGTGTGCCGGCTACATTCCCAATGCTAGCGCCCTAATCGCCACCGAAACTCCCAAGGAAAGTAGTGGGACCGCAATCGGTATCCTAACAACTGGCTACGTGTCTGGTAACTTGATCGGCCCGATTCTCGGTGGCGTACTCGCCCAAGTTTTCTCTATTCGTTTGACTTTCATTATCACCGGAATTTTGCTACTGATCGTCTTCGTATTGAGTCTGACACTCGTCCACGAAAGCTTTAAACCCAGCGACGCGCCGATTGCTAAACGTGACGGCAGTCTACTCAGCCAATTTAAAAATCCAACGTTGATTATCACACTGCTCGTCTCCACGATGATTATTCAAATGGGGAATAATTCCATCACGCCCATTATTAGTCTATATGTCAAAGAACTGATGCATAACGTCGGCCCAATCACCGTCGTTGCTGGAATCATTGCCGCTCTACCCGGGATTTCGACGCTATTATCGGCGCCGCGACTCGGACGGCTCGGTGATCACCGGGGGGCTGACCGTATCCTTGTCTTTGGTTTCGTCTTTGCCATCCTGATGTACTTTCCACAAGGCTTCGTCTCCAGTGTGTGGACATTAGGGCTATTGCGCTTCATGATTGGGATCTCTGACGGGGCCCTCTTTCCAACGGTGCAAACATTATTATCCAAAAATACACCCCGCGAGTTAACAGGCACTATTTTCAGTTGGAATCAATCTTTCCAAGCGGCTGGCAGCATGCTCGGCTCCTTACTTGGTGGCGCCGTCTCCGGCTGGTTCGATTACAACGGTGTCTTTATCTTCACCGCCTTGTCATTACTGCTTAACTTCATCGGCGTACTGATCTTTATACCAAGTATGCGGCACCCATTTGCAAAACACTCGGTTGATTAA	MKGALTGWRRNLAVLWLGTFIAGMGFSEVMPFLSLYVGQMGDFSKNELTMYSGITYAVTFFVVAVVSPLWGKLADRRGRKIMLLRSSLGMAFVIGAMGFVHNIWILILLRFLQGLCAGYIPNASALIATETPKESSGTAIGILTTGYVSGNLIGPILGGVLAQVFSIRLTFIITGILLLIVFVLSLTLVHESFKPSDAPIAKRDGSLLSQFKNPTLIITLLVSTMIIQMGNNSITPIISLYVKELMHNVGPITVVAGIIAALPGISTLLSAPRLGRLGDHRGADRILVFGFVFAILMYFPQGFVSSVWTLGLLRFMIGISDGALFPTVQTLLSKNTPRELTGTIFSWNQSFQAAGSMLGSLLGGAVSGWFDYNGVFIFTALSLLLNFIGVLIFIPSMRHPFAKHSVD	MSPCENDTPINWKRNLIVAWLGCFLTGAAFSLVMPFLPLYVEQLGVTGHSALNMWSGIVFSITFLFSAIASPFWGGLADRKGRKLMLLRSALGMGIVMVLMGLAQNIWQFLILRALLGLLGGFVPNANALIATQVPRNKSGWALGTLSTGGVSGALLGPMAGGLLADSYGLRPVFFITASVLILCFFVTLFCIREKFQPVSKKEMLHMREVVTSLKNPKLVLSLFVTTLIIQVATGSIAPILTLYVRELAGNVSNVAFISGMIASVPGVAALLSAPRLGKLGDRIGPEKILITALIFSVLLLIPMSYVQTPLQLGILRFLLGAADGALLPAVQTLLVYNSSNQIAGRIFSYNQSFRDIGNVTGPLMGAAISANYGFRAVFLVTAGVVLFNAVYSWNSLRRRRIPQVSN	99.75	gnl|BL_ORD_ID|551|hsp_num:0	603
LPJBC5_2448 # 2603303 # 2604130 # -1 # ID=1_2448;partial=00;start_type=GTG;rbs_motif=AGGA;rbs_spacer=7bp;gc_cont=0.435	LPJBC5_2448	2603303	2604130	-	Loose	500	167.5	bacA	40.79	3002986	protein homolog model	n/a	n/a	peptide antibiotic	antibiotic target alteration	undecaprenyl pyrophosphate related proteins	GTGTTAGATATTTTTAAAGCGGTAATCTTGGGGATTGTTGAAGGGATTACTGAATTCTTACCAATTAGTTCAACGGGGCATTTAGTCCTAGTTGACGAATTTATCAAGATGCAACAGTCCACGCAGTTTACGGATATGTTCAACGTTGTGATTCAATTAGGGGCGATCATGGCGGTCGTTGTCCTGTATTTCCATAAACTAAATCCGTTGTCACCACGCAAGGATACCACGGAAAAGCGAAATACTTGGGTTCTCTGGAGTAAGGTGTTATTAGCGGTCATTCCATCAGTGATCGTGGGGCTACCGTTAAATGATTGGATGGACGAACATTTAATGAATTGGGCGGTCGTTTCTGCCACGTTGATTATTTATGGGGTCCTATTCATTGTGATTGAAAATCATAATAAGCGCTTAACACCCCGCTTCGCTAATCTACAAACGTTACCTTATACGACGGCATTGTTCATTGGGTGCTTCCAGTTGCTCTCGTTGATTCCAGGGACTTCACGTTCCGGTGCAACCATTTTAGGGGCTATCTTGATTGGAACTTCACGCTACGTCGCAACTGAGTTTTCATTCTTCATGGCAATTCCAACAATGTTTGGGGCGTCATTACTGAAGCTTGTGAAATTCTTTGCTCACGGTGGTTCTTTAGCTGGTTTGCAAGGAGCAGTCTTAGCCGTTGGGGTGATCGTGTCCTTCATAGTCGCTTACTTGTCGATTCGTTTCTTGTTGGATTACATCAAGAAAAACGACTTCAAGGCGTTCGGTTGGTACCGAATTGTCCTGGGGGTACTTGTGATTGGCTACTTTACGTTGATTCATTAA	MLDIFKAVILGIVEGITEFLPISSTGHLVLVDEFIKMQQSTQFTDMFNVVIQLGAIMAVVVLYFHKLNPLSPRKDTTEKRNTWVLWSKVLLAVIPSVIVGLPLNDWMDEHLMNWAVVSATLIIYGVLFIVIENHNKRLTPRFANLQTLPYTTALFIGCFQLLSLIPGTSRSGATILGAILIGTSRYVATEFSFFMAIPTMFGASLLKLVKFFAHGGSLAGLQGAVLAVGVIVSFIVAYLSIRFLLDYIKKNDFKAFGWYRIVLGVLVIGYFTLIH	MSDMHSLLIAAILGVVEGLTEFLPVSSTGHMIIVGHLLGFEGDTAKTFEVVIQLGSILAVVVMFWRRLFGLIGIHFGRPLQHEGESKGRLTLIHILLGMIPAVVLGLLFHDTIKSLFNPINVMYALVVGGLLLIAAECLKPKEPRAPGLDDMTYRQAFMIGCFQCLALWPGFSRSGATISGGMLMGVSRYAASEFSFLLAVPMMMGATALDLYKSWGFLTSGDIPMFAVGFITAFVVALIAIKTFLQLIKRISFIPFAIYRFIVAAAVYVVFF	100.73	gnl|BL_ORD_ID|1682|hsp_num:0	1820
LPJBC5_2456 # 2612698 # 2613435 # 1 # ID=1_2456;partial=00;start_type=TTG;rbs_motif=GGAGG;rbs_spacer=9bp;gc_cont=0.340	LPJBC5_2456	2612698	2613435	+	Loose	200	57.4	Escherichia coli soxS with mutation conferring antibiotic resistance	32.63	3003511	protein overexpression model	n/a	n/a	fluoroquinolone antibiotic; monobactam; carbapenem; cephalosporin; glycylcycline; cephamycin; penam; tetracycline antibiotic; rifamycin antibiotic; phenicol antibiotic; penem; disinfecting agents and antiseptics	antibiotic target alteration; antibiotic efflux; reduced permeability to antibiotic	ATP-binding cassette (ABC) antibiotic efflux pump; major facilitator superfamily (MFS) antibiotic efflux pump; resistance-nodulation-cell division (RND) antibiotic efflux pump; General Bacterial Porin with reduced permeability to beta-lactams	TTGAATTTTCCAGAGCTCAAACTTTCTCAAACAGAACGCGATTTCAATTTTGATTTTGCTATATTGGAACATGATTTAAGTTATTTTTTCGAAAAGCGTTGTCTTGACTACGCCTTGGAACATATCAATAGATTTAATCACAAAATCAAGGATAACTTATACAACGTCCGCCCACTCATTCTAAAAGAAGCCTTAATTTCACTAACCTGTGATCTAGCAAGTGTCAGCTTTTATCATTATTTGAACATGATCACATTCGTTAACTTAAGAAAGGACATTTTGCATTACCTCACAACAACAACACTAACGAATGATGATTTTATGCCACTTTTAGAGTCAATCGTTAACAATTATTTTAGCAATCTTGATACACTTGATATTCCAATTGATGGTACCCGCCTCTCTAAGCAAGTCGCGCTAGTTGTCTATTATATTGATAATCATTGTGATGAGCCATTAAGAGCAAATACCATCTTAGAAGAACTGACGTTAGATCCTGAATACACTAAGCGTAAATTTCGTAAAGAACTAGGGTTTACCATCAACTTCTACATTCGCCACGCTAAATTACAGCGAGCAAAGCAATTATTAATTAATACCCATCTTCCTATAGGTGAAATTGCAGAAAGAATCAACTTCTACAATAGCGCCGAATTTGCATGCCAGTTTCAAAAAGAATTCGATATTACTCCGAGTAAATATCGCGAGTTGAATCAAATTTTTTATAAAGAAGAATAA	LNFPELKLSQTERDFNFDFAILEHDLSYFFEKRCLDYALEHINRFNHKIKDNLYNVRPLILKEALISLTCDLASVSFYHYLNMITFVNLRKDILHYLTTTTLTNDDFMPLLESIVNNYFSNLDTLDIPIDGTRLSKQVALVVYYIDNHCDEPLRANTILEELTLDPEYTKRKFRKELGFTINFYIRHAKLQRAKQLLINTHLPIGEIAERINFYNSAEFACQFQKEFDITPSKYRELNQIFYKEE	MSHQKIIQDLIAWIDEHIDQPLNIDVVAKKSGYSKWYLQRMFRTVTHQTLGDYIRQRRLLLAAVELRTTERPIFDIAMDLGYVSQQTFSRVFRRQFDRTPSDYRHRL	228.97	gnl|BL_ORD_ID|1976|hsp_num:0	2066
LPJBC5_2471 # 2625758 # 2626471 # 1 # ID=1_2471;partial=00;start_type=ATG;rbs_motif=AGGAGG;rbs_spacer=8bp;gc_cont=0.485	LPJBC5_2471	2625758	2626471	+	Loose	600	52.4	emtA	30.97	3004669	protein homolog model	n/a	n/a	macrolide antibiotic; lincosamide antibiotic; orthosomycin antibiotic	antibiotic target alteration	non-erm 23S ribosomal RNA methyltransferase (G748)	ATGGCAAATCGTTATTTACATAATGTCCAAGGTTTGTTCGACACCATCGCGCCGAACTATGATCGGATGAATAACATCATCAGTCTCGGAACGCATCGTCATTGGCGCAAGCAAACGATGGCCCAGATCCATCTAGCGTCTAACGCCCATATTCTCGACCTCTGTTGTGGTACGGGTGATTGGACGATCGCGCTGGCTAAAGAATTACAGGCACCCGGTGAAGTCATCGGATTAGACTTTTCAGCCCCAATGTTAAAACTGGCACAACAAAAAGTGACCCAGCAACAGGTTGCCGATCGGGTCTGGTTGCGCCGCGGCAATGCGATGCATCTTCCGTTTAAGGACAACACCTTTGACCTCGTCACGATTGGCTTCGGACTCCGCAACTTGCCTGATAAAGCCCAAGCTTTAACTGAAATTTATCGCGTACTAAAACCGGGGGCTCGCTTGGTCTGCTTAGAGACGTCTCAACCCGATCAGCCATTGATTAAACCAGTCTGGCAGTGGTATTTCACAAAAGTAGTCCCACTATTCGGGCGCTTATTCGCCCATCAATATCAGGAATATTCCTATTTACAGGAAACCACTCGTCACTTTGCAAGCTACCAACAGTTAGCAACGATGTTTCAGCAAGCAGGCTTTCAAAATGTTCACTTCCAACGGTTCAACTTTGGAGCCGCAGCGGCTCACTTTGGGACTAAGGAGGCCAAGTAA	MANRYLHNVQGLFDTIAPNYDRMNNIISLGTHRHWRKQTMAQIHLASNAHILDLCCGTGDWTIALAKELQAPGEVIGLDFSAPMLKLAQQKVTQQQVADRVWLRRGNAMHLPFKDNTFDLVTIGFGLRNLPDKAQALTEIYRVLKPGARLVCLETSQPDQPLIKPVWQWYFTKVVPLFGRLFAHQYQEYSYLQETTRHFASYQQLATMFQQAGFQNVHFQRFNFGAAAAHFGTKEAK	MTLYFASVLSGLEYVLSNEINNKVSDSEIIQINRGKVFFTTAESFTCLSSLRSADHLFQVIDQFQIGPHKKHLSQVSERISQLDLEFIDHKDLFWVNASRKGKQTYSRFELAKKAMEGINKRYPDWNIGTSQNHQIEFRLDIEHHNVIFSLRLTDATFRFRNQTRRFSRASLLPSVAHAMVWLSDPESKDVFVDFCCGSGTILSERATYPANQIIGGDISEAVTKIAKSNLDDSKVQVNVWDARKLPFSTGCVDKIVTNLPFGRQISPDEDLELFNHHIMIEVCRVLKPNGRAVILSESVNQLFWEAKRLGLFCLESYPLSLKGVNPTLFVFEKQDGLRRK	69.5	gnl|BL_ORD_ID|2213|hsp_num:0	3368
LPJBC5_2501 # 2662159 # 2663439 # -1 # ID=1_2501;partial=00;start_type=ATG;rbs_motif=AGGAGG;rbs_spacer=10bp;gc_cont=0.425	LPJBC5_2501	2662159	2663439	-	Loose	900	49.7	norB	27.66	3000421	protein homolog model	n/a	n/a	fluoroquinolone antibiotic	antibiotic efflux	major facilitator superfamily (MFS) antibiotic efflux pump	ATGGTTGACGAAAAAGTAAAGCTGAGTAAAGCAAACGTACTCTTAATAATTGTTGCTGGTCTAGCTTCCTATATGGATGCAGCGTTGCTCGTTAGTCTGGGAGTAGCGCTACCTATCTGGACAAAATATTTAGCACTGAATAGCTGGATGGTCGGACTACTAAGTACTATGCTGACGGTCGCGGTTGCAATTGGTTCATTTGTGGGCGGCTGGCTGTCGGATAAATTTGGCCGGGTCGCGGTGTTTAATGCTGATATCTTTTTTGTCGCGATTGGCTCGTTTATTATTGCGATTGCACAAAATACGACGATATTGATTATTGGTGTTGTGATTGCTGGTTTGGCCTCTGGTGCTGATTTACCAACGTCATTGGCGGTTATTTCGGAACGGATGTCTAGTAAAGTTTATGGTCGGGCAATTTCTTCAACTCAGATTTTTTGGACGATGGGCATTTTGTTGTCACAGTTTATTGGTTTTATAACTGCTAACAGTGGTATGGGAAGCCCGGCAGCCTTATTTGGTTGGATTGGATTAGTGGCAATTATTAATTGGTGCGTGCGGGTCTTTTCAAAGCGTTTTAAACAGATTGAAACAGACTTAGTTGACCATGAACATGTGGACTGTGCATCTAACGGTCAATCGGTTAAGAAGTATCGATTAGGTCAGCTATTGCGAACAGGTGGTTTGTTAGTACCAATGATTCTACTAACTGTTTTTTATCTATTTTGGAATTTGCCGGCCAATACGTGGGGGTCATTTGCTAACTATTTCTTAGTGACTGTTGATGGCCGTACGCAAGCCTATTCGACAATCGTGGCATTAATTGCCAATATCGTGTGTCTGTTAGTTAACCTGATCTATTTAAAGGTTTCAGACACTAGGTATCGCTACCGAGTGATGTATTTAGGTATTGCCGTAGCATTGCTTTCCTTTGTGACTGCAGGGATCTTTAGTGATGACTGGCAGATTTTCACCGTTGTTTATATTTTCTACTCTGGTAGCACAGTATTATGTGGTGAGGCCCTTTATAAAATTTGGAGTCAGACTTTCTATCCAGTGGATGCACGGGCAACGATGACGGGTTTTTCTTATGGCTTAGTTCGGGTGCTGACCGCTGCTTTCTCACTAGTAACGCCAACATTAATGGGATATTCGCCGCAACTCTTATTATGGATTATGGTTGGATGTACGGTGCTATTCGGTGCCTGTGCAGTGATCATTGTCGCTATTATTAAGAAGACCGGTTTAAAAGACCCAATGATGAAAGCGGTTTCTGAATAA	MVDEKVKLSKANVLLIIVAGLASYMDAALLVSLGVALPIWTKYLALNSWMVGLLSTMLTVAVAIGSFVGGWLSDKFGRVAVFNADIFFVAIGSFIIAIAQNTTILIIGVVIAGLASGADLPTSLAVISERMSSKVYGRAISSTQIFWTMGILLSQFIGFITANSGMGSPAALFGWIGLVAIINWCVRVFSKRFKQIETDLVDHEHVDCASNGQSVKKYRLGQLLRTGGLLVPMILLTVFYLFWNLPANTWGSFANYFLVTVDGRTQAYSTIVALIANIVCLLVNLIYLKVSDTRYRYRVMYLGIAVALLSFVTAGIFSDDWQIFTVVYIFYSGSTVLCGEALYKIWSQTFYPVDARATMTGFSYGLVRVLTAAFSLVTPTLMGYSPQLLLWIMVGCTVLFGACAVIIVAIIKKTGLKDPMMKAVSE	MTSTAYKGTNKLIVGIVFGVITFWLFAQSMVNIVPAVQSDLGISSDLLSIAISLTALFSGIFIVVAGGMADKFGRVKLTYIGLILSIIGSLLLVVTQGSTLLIIGRIIQGLSAACIMPATLALMKTYFDGADRQRALSYWSIGSWGGSGICSFAGGAIATYMGWRWIFIISIVFALLGMLLIKGTPESKVVQNTKAKFDSFGLVLFVIAMVCLNLIITRGATFGWTSPITITMLVVFLVSAGLFFRVELRQANGFIDFSLFKNKAYTGATLSNFLLNAAAGTLVVANTYVQIGRGFTAFQSGLLSIGYLVCVLGMIRIGEKILQRVGARKPMILGSGITAVGIALMALTFIPGTLYTVLVFIGFALFGIGLGMYATPSTDTAISNAPEDKVGVASGIYKMASSLGGSFGVAISATIYGVIALSGNIDLAAMVGLLTNVGFCVVSLISVAITTPSAKKALELKAAKE	91.42	gnl|BL_ORD_ID|1079|hsp_num:0	1167
LPJBC5_2503 # 2665061 # 2666338 # -1 # ID=1_2503;partial=00;start_type=ATG;rbs_motif=AGGGAG;rbs_spacer=9bp;gc_cont=0.415	LPJBC5_2503	2665061	2666338	-	Loose	900	45.4	norB	30.46	3000421	protein homolog model	n/a	n/a	fluoroquinolone antibiotic	antibiotic efflux	major facilitator superfamily (MFS) antibiotic efflux pump	ATGAATAACGGCGAGACGTCAACTTCAATGGTAAAAAAATATCGGCCATTAGCAGTAGCTGCAGGAATTGGTTCAATTCTAGGATCAGGAATTATCGTTGGCTTATCCGCGACTATTACAGTGTGGCAGAACGGACTAGGTCTTACTAACAGTCAAGTTGGTATTATTTCAGGTGCACTAACTTTTGCAATTGCAATTGGATCCTTATTAGCAGGACAGATAACAAAATCTTTTGGTCTAGTTAAATCGTTTAATTGGTTAAACCTGATTTATGCGATTGGCGCCTTGATCTGTGTTTTCTCGAATAATTATATCATGCTTTTGATTGGCGTCATCATTACCGGGTTAGCTTCGGGTGCTGATTTACCAATTAGTTTAACCGTAGTTTCGCATGATGCACCGGATGATAAGACCTCGGCTAGTTTAGTATCGTCGACGCAAATCTTCTGGCAAATTGGGGTTTTCATGTCTTATGTTTGTGCCTTTATTGTTTCTAAAATGGCCGGTGCTTCCGGTGCTCGGATTGTTTTTTCGATTTTAGCAATTTTTGCCTTGATTACTTGGGCATGGCGGACTTTTTCAACTAAGTTCCGAGCATTTCATGAAGAAGGTGAACAACGGCGTATTGATCGCGAAGCAGCTTCACAGACAACAGAGAAGGTCTCGATTAAGACGGTCTTCGCTGGTGCCAACAAGGGACGCTTTATGGCATTCTTCTTCAGTATTTTAATCTTCTATGTTTGCTGGAATCTACTGGCCAATACGTTCGGACAGTTTCAAACGTTTACGCTGGTTCAAGCACATGCGAGTCAAAGTTTCGCAACTGGTGCTGGGATAGTCCTAAACTTTATCTCGTTGTTGGCAACCATGGCTTTTGCATCAGTCGCTGGGGGTAAGTATCGTAATAAGTTCTTCTTAGTTGGGATTACCGTTCAATTTTTGGCAATGCTCGGACTAGCAATGAGTAGTCATTCGTTATGGCCAATTGTCATCACGATTGGCTGTTACAACATTGGGAATAATATTGCTGGTGAAGCGATGTATAAAGTTTGGACACAGGAAGCATTTCCAGTTGAAGTTCGGGCATCAGTTCAAGGATTTATTAATGGCTTTTCACGGGTATGTTGTGGCCTATTTGCCTTAATTACACCTGCGTTAGTTGTGCCATCAGCAATTCGTAACACGATGTTTGGGTTCGCTGCCATTGTCTTTATTAGCTTTGTAGCAGGGCTGACAATGATGCGATTGGAAAAGAAACATGGTATTAATAACTTTTAA	MNNGETSTSMVKKYRPLAVAAGIGSILGSGIIVGLSATITVWQNGLGLTNSQVGIISGALTFAIAIGSLLAGQITKSFGLVKSFNWLNLIYAIGALICVFSNNYIMLLIGVIITGLASGADLPISLTVVSHDAPDDKTSASLVSSTQIFWQIGVFMSYVCAFIVSKMAGASGARIVFSILAIFALITWAWRTFSTKFRAFHEEGEQRRIDREAASQTTEKVSIKTVFAGANKGRFMAFFFSILIFYVCWNLLANTFGQFQTFTLVQAHASQSFATGAGIVLNFISLLATMAFASVAGGKYRNKFFLVGITVQFLAMLGLAMSSHSLWPIVITIGCYNIGNNIAGEAMYKVWTQEAFPVEVRASVQGFINGFSRVCCGLFALITPALVVPSAIRNTMFGFAAIVFISFVAGLTMMRLEKKHGINNF	MTSTAYKGTNKLIVGIVFGVITFWLFAQSMVNIVPAVQSDLGISSDLLSIAISLTALFSGIFIVVAGGMADKFGRVKLTYIGLILSIIGSLLLVVTQGSTLLIIGRIIQGLSAACIMPATLALMKTYFDGADRQRALSYWSIGSWGGSGICSFAGGAIATYMGWRWIFIISIVFALLGMLLIKGTPESKVVQNTKAKFDSFGLVLFVIAMVCLNLIITRGATFGWTSPITITMLVVFLVSAGLFFRVELRQANGFIDFSLFKNKAYTGATLSNFLLNAAAGTLVVANTYVQIGRGFTAFQSGLLSIGYLVCVLGMIRIGEKILQRVGARKPMILGSGITAVGIALMALTFIPGTLYTVLVFIGFALFGIGLGMYATPSTDTAISNAPEDKVGVASGIYKMASSLGGSFGVAISATIYGVIALSGNIDLAAMVGLLTNVGFCVVSLISVAITTPSAKKALELKAAKE	91.2	gnl|BL_ORD_ID|1079|hsp_num:0	1167
LPJBC5_2525 # 2690705 # 2691634 # 1 # ID=1_2525;partial=00;start_type=ATG;rbs_motif=AGGAG;rbs_spacer=8bp;gc_cont=0.411	LPJBC5_2525	2690705	2691634	+	Loose	500	44.7	leuO	24.75	3003843	protein homolog model	n/a	n/a	nucleoside antibiotic; disinfecting agents and antiseptics	antibiotic efflux	major facilitator superfamily (MFS) antibiotic efflux pump	ATGAATTTAAGACATTTAGTTTTTTTCAAAGAGCTAGCTCGAACACAACATATGGCAAAGGCTGCCGAAAACTTAGGTATCTCACAGCCTTCGTTGAGTTATGCCATCAAAAAACTCGAACACGAATTGGGTGTTCCACTTTTTGAAGCAGATGGCCGTAATATCAAGTTAACATCAATTGGCGGTGTTTATTTGAAATACGTCACTGCTACTTTAAATGATTTATCACAAGGCAACGAACTCGTCAAACAACTTATGGATCCAGATACCGGTCATGTTAAATTAGGATTTACCTACACCCTTGGACAGCAACTAGTTCCTGAGTTACTGTCCCATTTCAAAAATCAAAGCGAAAATCAAGCAATTACTTTTGAGCTTGGTCAAGGAAACTCCGGTGTGCTCCTGCAAGCACTAGCCGATGAAAAATACGACATCGTTCTAGCCTCTAACGTCGATAGACTGGGTGAGCAGCTAACTGCCCATCTCTTTGACTTTATCCCACTAGTTCAACAAGAAATTGTTGCAGTTGTTCCAAATGATCATCCCGCGGTACAAAAAAATCCGCTACACGTTGAAGACCTAGCACCTTATCCAATGATCTTATTTTCACAGAATAGCGGCTTGCGACCATTAATCGACCAAATCCTATCAGCAGCCCACGTTCAGCCCAAGGTAGCTTATGAAGTAGAAGAAGATCATACTATGGCTGGGTTTGTTCGTTACAATATGGGTGTTGCGCTAATGCCCTACTTACCACTTTTAAATCCCGAGCGTGTTCAAATCAAACACTTAGCTGATCAGCCATTACAACATCAAATTTACTTAGTCGTTCGTCGCAGTGGTTTTATTACACCTGCCGTCCACCGTTTCCAAGAGTTTATTCGCAGTTATTGTTGGCAACATTACACTAATCAAGAACGATCAATCTAA	MNLRHLVFFKELARTQHMAKAAENLGISQPSLSYAIKKLEHELGVPLFEADGRNIKLTSIGGVYLKYVTATLNDLSQGNELVKQLMDPDTGHVKLGFTYTLGQQLVPELLSHFKNQSENQAITFELGQGNSGVLLQALADEKYDIVLASNVDRLGEQLTAHLFDFIPLVQQEIVAVVPNDHPAVQKNPLHVEDLAPYPMILFSQNSGLRPLIDQILSAAHVQPKVAYEVEEDHTMAGFVRYNMGVALMPYLPLLNPERVQIKHLADQPLQHQIYLVVRRSGFITPAVHRFQEFIRSYCWQHYTNQERSI	MPEVQTDHPETAELSKPQLRMVDLNLLTVFDAVMQEQNITRAAHALGMSQPAVSNAVARLKVMFNDELFVRYGRGIQPTARAFQLFGSVRQALQLVQNELPGSGFEPASSERVFHLCVCSPLDSILTSQIYNHIEQIAPNIHVMFKSSLNQNTEHQLRYQETEFVISYEDFHRPEFTSVPLFKDEMVLVASKNHPTIKGPLLKHDVYNEQHAAVSLDRFASFSQTWYDTVDKQASIAYQGMAMMSVLSVVSQTHLVAIAPRWLAEEFAESLELQVLPLPLKQNSRTCYLSWHEAAGRDKGHQWMEEQLVSICKR	98.41	gnl|BL_ORD_ID|4927|hsp_num:0	5921
LPJBC5_2531 # 2696727 # 2697632 # 1 # ID=1_2531;partial=00;start_type=ATG;rbs_motif=GGAGG;rbs_spacer=11bp;gc_cont=0.417	LPJBC5_2531	2696727	2697632	+	Loose	550	50.4	NmcR	27.83	3003665	protein homolog model	n/a	n/a	carbapenem; cephalosporin; cephamycin; penam	antibiotic inactivation	NmcA beta-lactamase	ATGAATTTGGATCATTTACGATACTTCGTCGCATTATCAAGAACTGAAAACTATACACAAACTGCCAAGCTGTTACATATTACACAACCAAGTTTAACTAAAGCCATACACTCCTTAGAAGCAGAATTGAACATTGATCTCTTTCAAAAAGCCGGACGTAGTGTTACTTTAACTCCTGCTGGTAAGGTTTTCGCTAGTGATGTCGAATCCGCACTCCTACTACTCGACAAAAGTGTGACTAATATTAAACGTTTTGATCAACAAAAAGCCCCCATTCGTATTGCCGCACTCCGAACACTAAGTATTAAGTGGTTGCCAGATATTGCCCAGCGTTTTCTTCAACTAAGCCCCCATGCCGCTGTCCAATTTCAATTCAACACTGATACTGGCCTGTCCCCAGATATTCTGAACGGTTTACGTAACAACAAATATGATGTTGCTTTTTGCTCAAAGATGGATCACTTTAGCGATATCGAGTTTTTTCCCGTCGCTGAACAAACTATGGTTTGCATCACACCAACTACACACCCACTGGCAAACCGCTCCAGTATCAATTTGGCAGAAACATTAGCCTATCCCCAAATCACTTTTTCGCAACGCAGTGGACTTCATCCAATTATGCAAAAACTATTTAACGACTGTGGCGGTCAACCCATTAGTGCATATGCCGTAGAAGAAGATCAGGCCATCGCCGGTTTAGTGGCCAGCGGTTTTGGAATTGCCGTTGTACCTAATATGTCTATTCTTCAAACCATGCCAGTCAAGATTATTCCATTGTCATTTCCAACATGGCAACGAATTTTGTACATGGGTACCCTTAAGCACCGTACACCTCAACCCGCTGTTGAAGAGTTCATCACCTTCGTTCGTGATCAAAGCAAAACACTCTCTGTTAACAATATTTAA	MNLDHLRYFVALSRTENYTQTAKLLHITQPSLTKAIHSLEAELNIDLFQKAGRSVTLTPAGKVFASDVESALLLLDKSVTNIKRFDQQKAPIRIAALRTLSIKWLPDIAQRFLQLSPHAAVQFQFNTDTGLSPDILNGLRNNKYDVAFCSKMDHFSDIEFFPVAEQTMVCITPTTHPLANRSSINLAETLAYPQITFSQRSGLHPIMQKLFNDCGGQPISAYAVEEDQAIAGLVASGFGIAVVPNMSILQTMPVKIIPLSFPTWQRILYMGTLKHRTPQPAVEEFITFVRDQSKTLSVNNI	MRARLPLNALRAFEASARYLNFTKAGLELHVSQAAVSQQVRTLEQMLGVALFTRVPRGLQLTDEGMHLLPSITEALQMMSSAMDKFHEGKIKEVLTIAVVGTFAIGWLLPRITAFLNENPWIDIRILTHNNVVNLAAEGIDASIRFGTGGWINTENILLFQAPHTVLCSPETSKKLYIPSDLKKVCLLRSYRKEEWNNWFKAAGIDPWTITGPIFDSTRLMIDAVKLGDYAALVPYHMFQKELNERSVAKPFEIYATLGGYWLTLQKSRVNHNSEALNVFKEWIIEHSREFVLKS	102.03	gnl|BL_ORD_ID|1906|hsp_num:0	2072
LPJBC5_2569 # 2742190 # 2742750 # -1 # ID=1_2569;partial=00;start_type=GTG;rbs_motif=GGAG;rbs_spacer=8bp;gc_cont=0.435	LPJBC5_2569	2742190	2742750	-	Loose	400	60.8	vatD	34.91	3002843	protein homolog model	n/a	n/a	streptogramin antibiotic; streptogramin A antibiotic	antibiotic inactivation	streptogramin vat acetyltransferase	GTGATTAAGAGTGAAAAGGCCAAAATGATTGCTGGTGAGTTGTTTAATGTTTATGACCCAGAACTAGTCGGTGAGCGAGCCATAGCACGGCAACAAGTAGAAGCTTTCAATCAGCTCGGTGAGACGAATCCCCATAAAAGCCAACAAATAATTAAACGATTATTTGGCGCGACTGGTGATAAAATTGAAGTTCATGCTACCTTTCGTTGTGATTACGGGTATAACCTATTCGTTGGTGAAGATTTCTTTGCTAATTATGACTGCGTGATTTTAGATGTGGCCCCGATTAAGATTGGAAAACACTGTCTATTAGGTCCCAAAGTACAAATTTATTCTGTGAATCATCCTGATGACCCTCAGTTACGACGCAATGGTGCCATGGGTATTGGTAAGTCTGTGAATCTAGGAGATGATTTATGGGTTGGCGGTGGCGCGATTATTTGTCCAGGGGTCACATTGGGAAATAATGTGATTGTTGCTGCGGGGAGTGTGGTCACCAAGTCCTTTGGAGATAACGTGGTTGTTGGTGGTAATCCAGCGCGGGTGATTCGGGAATTATGA	MIKSEKAKMIAGELFNVYDPELVGERAIARQQVEAFNQLGETNPHKSQQIIKRLFGATGDKIEVHATFRCDYGYNLFVGEDFFANYDCVILDVAPIKIGKHCLLGPKVQIYSVNHPDDPQLRRNGAMGIGKSVNLGDDLWVGGGAIICPGVTLGNNVIVAAGSVVTKSFGDNVVVGGNPARVIREL	MKMYPIEGNKSVQFIKPILEKLENVEVGEYSYYDSKNGETFDKQILYHYPILNDKLKIGKFCSIGPGVTIIMNGANHRMDGSTYPFNLFGNGWEKHMPKLDQLPIKGDTIIGNDVWIGKDVVIMPGVKIGDGAIVAANSVVVKDIAPYMLAGGNPANEIKQRFDQDTINQLLDIKWWNWPIDIINENIDKILDNSIIREVIWKK	91.18	gnl|BL_ORD_ID|262|hsp_num:0	290
LPJBC5_2573 # 2746671 # 2748071 # -1 # ID=1_2573;partial=00;start_type=TTG;rbs_motif=AGGAGG;rbs_spacer=7bp;gc_cont=0.437	LPJBC5_2573	2746671	2748071	-	Loose	880	50.1	tet(L)	29.51	3000179	protein homolog model	n/a	n/a	tetracycline antibiotic	antibiotic efflux	major facilitator superfamily (MFS) antibiotic efflux pump	TTGGATAAGCAGAAAAAGGTTTCCAGTAAATTTATTTTCTTCTTTGGTTCGTTTGGTGGCATTCTCTTTGGGTATGACATTGGGGTAATGACAGGCGCATTACCGTTTCTGAAAACCGATTGGGCATTGACTAATGCAACATTGGTTGGGTGGGTGACATCAGCAGTAATGTTTGGCGCAATTTTTGGTGCTGCAATTGCCGGTCAGTTGGCGGATCGACTAGGTCGTCGGCGGATGATCTTGATGTCATCATTGATTTTTGCAATTGGCTCGATTCTGTGTGGCTTTTCACCTAACAACGGAACTTACTATTTGATTGGCATGCGAATCTTCTTGGGGTTAGCCGTGGGTGCTGCTTCTGCACTAGTACCTGCATATATGTCTGAAATGGCACCAGCACGATTGCGCGGTAGTTTATCTGGGATTAATCAGACCATGATTGTGTCGGGGATGTTAATTTCTTACATTGTTGATTATATTCTGAAGGATCTACCCGAGAATATGTCATGGCGGCTAATGTTAGGATTGGCAGCGGTTCCAGCGATTATTCTCTTTCTGGGAGTCTTGAAGTTGCCGGAATCCCCACGGTTCTTAATTAAAGCCAATCGGTTAGACGAAGCCCGTCAAGTTTTATCTTTTGTTCGTAAACCAGATGAAGTTGACAGTGAAGTTAAAGCGATTCAATCAACAGCCCAAACGGAGGCTAACAATTTAGAAAAGACCTCCTGGGCGACCTTGTTCAATGGGAAATATCGGTACTTAGTCATGGCAGGTGTTGGGGTTGCAGCTTTTCAACAATTTCAAGGTGCTAATGCAATCTTTTACTACATTCCGTTAATCGTTGAAAAGGCAACCGGTAGTGCTGCAAGTTCAGCACTAATGTGGCCAATTGTTCAAGGCATCTTATTAGTTTTAGGATCATTACTTTACATTTGGATTGCTGAAAAATTCAATCGGCGGACTTTATTGATGTTGGGTGGTTCCGTCATGGCATTATCATTCCTGCTACCAGCTGTTATTAATAGTTTGGTGCCAAATGCAAGTCCAATGATGATTGTTGTCTTCTTATCGATTTACGTGGCTTTCTACTCATTCACTTGGGCACCATTGACTTGGGTGCTCGTGGGTGAAGTCTTTCCGCTTGCAGTTCGCGGTCGGGCATCAGGCTTAGCTTCTTCATTCAATTGGATTGGGTCATGGGCTGTGGGGTTATTATTCCCAATTATGACGGCTTCAATGTCACAAGAAGCAGTTTTTGCGGTGTTCGGTGTGATCTGTGTATTAGGAGTGCTATTCGTTCGATTCTGTGTTCCAGAAACTCGTGGTCACTCACTTGAAGAGATTGAAGCAGCAGGAACGAATCATCACAAACAAGTACCCGTACAACAAGCGAGTCATTAA	MDKQKKVSSKFIFFFGSFGGILFGYDIGVMTGALPFLKTDWALTNATLVGWVTSAVMFGAIFGAAIAGQLADRLGRRRMILMSSLIFAIGSILCGFSPNNGTYYLIGMRIFLGLAVGAASALVPAYMSEMAPARLRGSLSGINQTMIVSGMLISYIVDYILKDLPENMSWRLMLGLAAVPAIILFLGVLKLPESPRFLIKANRLDEARQVLSFVRKPDEVDSEVKAIQSTAQTEANNLEKTSWATLFNGKYRYLVMAGVGVAAFQQFQGANAIFYYIPLIVEKATGSAASSALMWPIVQGILLVLGSLLYIWIAEKFNRRTLLMLGGSVMALSFLLPAVINSLVPNASPMMIVVFLSIYVAFYSFTWAPLTWVLVGEVFPLAVRGRASGLASSFNWIGSWAVGLLFPIMTASMSQEAVFAVFGVICVLGVLFVRFCVPETRGHSLEEIEAAGTNHHKQVPVQQASH	MNTSYSQSNLRHNQILIWLCILSFFSVLNEMVLNVSLPDIANDFNKPPASTNWVNTAFMLTFSIGTAVYGKLSDQLGIKRLLLFGIIINCFGSVIGFVGHSFFSLLIMARFIQGAGAAAFPALVMVVVARYIPKENRGKAFGLIGSIVAMGEGVGPAIGGMIAHYIHWSYLLLIPMITIITVPFLMKLLKKEVRIKGHFDIKGIILMSVGIVFFMLFTTSYSISFLIVSVLSFLIFVKHIRKVTDPFVDPGLGKNIPFMIGVLCGGIIFGTVAGFVSMVPYMMKDVHQLSTAEIGSVIIFPGTMSVIIFGYIGGILVDRRGPLYVLNIGVTFLSVSFLTASFLLETTSWFMTIIIVFVLGGLLFTKTVISTIVSSSLKQQEAGAGMSLLNFTSFLSEGTGIAIVGGLLSIPLLDQRLLPMEVDQSTYLYSNLLLLFSGIIVISWLVTLNVYKHSQRDF	101.75	gnl|BL_ORD_ID|2350|hsp_num:0	1897
LPJBC5_2580 # 2754456 # 2755652 # -1 # ID=1_2580;partial=00;start_type=ATG;rbs_motif=GAGG;rbs_spacer=9bp;gc_cont=0.423	LPJBC5_2580	2754456	2755652	-	Loose	1080	84.3	rosB	25.53	3003049	protein homolog model	n/a	n/a	peptide antibiotic	antibiotic efflux	major facilitator superfamily (MFS) antibiotic efflux pump	ATGAACTATCTTTTGCAATTAGTTTTAATCTTATTACTGACAAAGTTAGGTGCGCATATTGCGGCTACCTTTAACTTGCCAAGTGTGATTGGGGAACTATTAGTCGGAATTTTAGCGGGACCCGCAGTCTTTCACATCTTAACGTATAGTACTTTTATTCAGTACTTTGCCGAAATCGGGGTCATTATTTTAATGTTTATTGCTGGTCTAGAGGGCGATTTGAAATTGCTTTTTCGCTACTGGAAGCCAGCTTTAACTGTTGCGACATTAGGCGTCATCTTTCCAACGGCATCGGCCGTCCTACTTTGTGTGGGAATGTTCGATTTCTCACTGACGACTTCAATTTTTCTCGGGCTTATTTTGAGTGCAACTTCTGTAAGCATTACCGTTCAAGTATTGAAAGAAATGGATTATTTAAATACACGTGAAGGTGCAATTATTCTAGGCGCAGCCGTAGCGGACGACATTATCTGTGTGGTGCTATTGGGAATCAGTACAAGCCTGTTTGGCACTGCTAGTGCGCACAACCAATCGCTTGTGGCAATGGTTTTGCCGAAAGTACTGTTCTTCGTCGTTGTAATCGCACTTGCTAAGTGGTTTGTCCCACTCTTTCTGAGAGGATTCAATAAGGTTAATGCATCTGAGAATATTACGACAGCGGCGATGGTGCTCTGTTTTGGTTTTTCGTTCTTAGCCGTTAAGTTAGGAATGAGCGATGTCTTGGGTGCATATATTGCGGGGTTAGCGATTTCAGAAACACGCTTTAAGGCGCAACTTGTTGCTAAGGTTGAACCAATTGGGTATGCCGTCTTTATTCCAGCATTCTTTGTCAGCATTGGTCTTGAAATTACCTTTAAGGGAATGCAAAACGATCTAGTTTTTATCGGATTGTTACTAGTGCTTGCGATTTTAGGCAAGCAAATTGGTGGTGCCATTGGCGGTAAATTGTTTGGATTGACCTGGAATGAGGCCAATATTGTGGGCGCCGGAATGGTTTCAAGAGGTGAGATGGCACTGGTTGTCGCGAATGTCGCTGTCTCGGCGGGCTTAATCGATCATAATCACTATACGGCAATGATTGTGGTGACTGTTATGGCGACACTTATTGCGCCATCAATGCTTAAAACATTTATTCAACATGGTAAACGAGCTGTATCACATATTAGTTTAAATAAAACAAGCGAGGCGAAATCATGA	MNYLLQLVLILLLTKLGAHIAATFNLPSVIGELLVGILAGPAVFHILTYSTFIQYFAEIGVIILMFIAGLEGDLKLLFRYWKPALTVATLGVIFPTASAVLLCVGMFDFSLTTSIFLGLILSATSVSITVQVLKEMDYLNTREGAIILGAAVADDIICVVLLGISTSLFGTASAHNQSLVAMVLPKVLFFVVVIALAKWFVPLFLRGFNKVNASENITTAAMVLCFGFSFLAVKLGMSDVLGAYIAGLAISETRFKAQLVAKVEPIGYAVFIPAFFVSIGLEITFKGMQNDLVFIGLLLVLAILGKQIGGAIGGKLFGLTWNEANIVGAGMVSRGEMALVVANVAVSAGLIDHNHYTAMIVVTVMATLIAPSMLKTFIQHGKRAVSHISLNKTSEAKS	MHHSTPLITTIVGGLVLAFLLGSLAHRLRSSPLVGYLAAGVLAGPFTPGFVADTSLAPELAEIGVILLMFGVGLHFSLKDLLAVKAIAIPGAVAQIAVATLLGMGLSHLLGWDLMTGFVFGLCLSTASTVVLLRALEERQLIDSQRGQIAIGRSIVEDLAMVLTLVLLPAFAGVMGNETTSLSQLFTELAITIGKVIAFITLMIVVGRRLVPWILAKTASTGSRELFTLAVLVLALGIAYGAVGLFDVSFALGAFFAGMVLNESELSHRAAQDTLPLRDAFAVLFFVSVGMLFDPMILLREPLAVLASLAIIIFGKSAAAFILVRMFGHSNVYSTHHFCPWRKSVNLPFILAGLGISLGLMSEHGRNLVLAGAILSIMLNPLLFTLLDRYLAKNETMEDLILEEAVEEEKQIPGRFVQSCTVSRLWSGGSLLGAKLHAEGIPLVVIENSRPRVEALREQGINAVLGNAASADIMSLARLDCALVIILTIPNGYEAGEIVASARIKRPDLEIIARAHYDDEVVYISVRGANQVVMGEREIANSMLNMLKIETLTEEDKRPLCPI	70.69	gnl|BL_ORD_ID|467|hsp_num:0	507
LPJBC5_2609 # 2782951 # 2784279 # -1 # ID=1_2609;partial=00;start_type=ATG;rbs_motif=AGGAGG;rbs_spacer=9bp;gc_cont=0.439	LPJBC5_2609	2782951	2784279	-	Loose	700	43.1	Staphylococcus aureus norA	24.08	3004667	protein homolog model	n/a	n/a	fluoroquinolone antibiotic	antibiotic efflux	major facilitator superfamily (MFS) antibiotic efflux pump	ATGAGTAATAACCAAAAAGAATCACACGGCTCAACAATTGCCGTATCAATTACTAATTTTTTGGATTCTGGGTCAATTGTTGCTGGTGCAAGTGGTTTAACACTATGGACTAAAGCCTTGGGATTATCAAGCTTTCAGGTTGGACTACTAGGTGCATTGAGTGCCAATGCATTTGGTTCTGCGATTGGGGCTTTGATTGGTGGTCACTTGTCAGATAAATATGGTCGGAAAGTTATCTATACCTATGACATGCTTGTTTATATGCTAGGGACGATTATTGTGGCAGCCTCAGTTAATTTTCCAATGTTATTAGCCGGCTTCCTGATTACTGGGATTGCGGTCGGCGCTGGGGTTCCTGCATCGTGGACTTATATTTCAGAAACGTCAGAATCAACTAATCGGGCGGAGAACATTGGTATTTCACAATTCGCTTGGTCATTAGGGCCCGCCATTATTTTTGCAGCCGGTGTTGCCTTATCGCCACTAGGTGTCATGGGTAATCGGATCTTATTCATTTTCTTAACAATTGTTGCCTTTATTGCATGGCGTCTTCAAAGTAAATTGGACGAATCACAAGTCTGGGTTGAACAGAAACAACACGAGCGGGCGACTGGTGAGAAGCCACATCCATATCGTGACTTATTCTCAAATGTCATTAACTTAAAGTCATTGCTATTTTTAATTGGTGTTTACATGTTCTGGAATCTAGTTGCCGGTGCAATGGGCTTCTTTATGCCATACGTTTATGAAACTGCTGGTGGGTTAACAAATCTACAGGCCAACTTACTGCAAGCCGTCCTTTGGATCTTTACCGCAGTTGCCACTTATGTTGGTTTTGCCCGCTATGGTGATCGTGCTAATCACCGAATCTTCTTTGCAGTTGGGGCTGCAATGGCCGTCGTTTCTTGGGTTGTCCTGACATTTGCCGGGATGAACTGGACTAGTCTTTGGATTTTCGTTGCTGTTTGGGGCATCTCCGCAGGGATCAGGGCTCAAGCGTGGTACGCACTATGGGCGACTGAATTATTCCCAACTAAGTATCGTGCAGGCTCTCAAGGCGTGATGTTCTTCGTCGTCCGTGGCTCAGCTGGTATTTGGTCAATTATCTTCCCAACTATTCTGACGACGATGGGCTTCAAAGCTGCCGGAACATTTATGATTGGATTATTGTTAGTTTCATTGATTATCGGGGTCATTTGGACACCTCAGACTCGCGGCAAATCACTGGAACAAATTACAAAGGAACGTTATGGTGACGAATTTGACGAAAGTGACGCCAAAGATAAACAGACACCGATTAATTCAAATGCTACTGGAGATGTGAAGTAA	MSNNQKESHGSTIAVSITNFLDSGSIVAGASGLTLWTKALGLSSFQVGLLGALSANAFGSAIGALIGGHLSDKYGRKVIYTYDMLVYMLGTIIVAASVNFPMLLAGFLITGIAVGAGVPASWTYISETSESTNRAENIGISQFAWSLGPAIIFAAGVALSPLGVMGNRILFIFLTIVAFIAWRLQSKLDESQVWVEQKQHERATGEKPHPYRDLFSNVINLKSLLFLIGVYMFWNLVAGAMGFFMPYVYETAGGLTNLQANLLQAVLWIFTAVATYVGFARYGDRANHRIFFAVGAAMAVVSWVVLTFAGMNWTSLWIFVAVWGISAGIRAQAWYALWATELFPTKYRAGSQGVMFFVVRGSAGIWSIIFPTILTTMGFKAAGTFMIGLLLVSLIIGVIWTPQTRGKSLEQITKERYGDEFDESDAKDKQTPINSNATGDVK	MNKQIFVLYFNIFLIFLGIGLVIPVLPVYLKDLGLTGSDLGLLVAAFALSQMIISPFGGTLADKLGKKLIICIGLILFSVSEFMFAVGHNFSVLMLSRVIGGMSAGMVMPGVTGLIADISPSHQKAKNFGYMSAIINSGFILGPGIGGFMAEVSHRMPFYFAGALGILAFIMSIVLIHDPKKSTTSGFQKLEPQLLTKINWKVFITPVILTLVLSFGLSAFETLYSLYTADKVNYSPKDISIAITGGGIFGALFQIYFFDKFMKYFSELTFIAWSLLYSVVVLILLVFANGYWSIMLISFVVFIGFDMIRPAITNYFSNIAGERQGFAGGLNSTFTSMGNFIGPLIAGALFDVHIEAPIYMAIGVSLAGVVIVLIEKQHRAKLKEQNM	113.92	gnl|BL_ORD_ID|2207|hsp_num:0	3367
LPJBC5_2610 # 2784405 # 2785379 # 1 # ID=1_2610;partial=00;start_type=ATG;rbs_motif=AGGGAG;rbs_spacer=8bp;gc_cont=0.351	LPJBC5_2610	2784405	2785379	+	Loose	230	42.4	marA	21.57	3000263	protein homolog model	n/a	n/a	fluoroquinolone antibiotic; monobactam; carbapenem; cephalosporin; glycylcycline; cephamycin; penam; tetracycline antibiotic; rifamycin antibiotic; phenicol antibiotic; penem; disinfecting agents and antiseptics	antibiotic efflux; reduced permeability to antibiotic	resistance-nodulation-cell division (RND) antibiotic efflux pump; General Bacterial Porin with reduced permeability to beta-lactams	ATGAACACACGTATTTTGAACGCTTTAAAGCAAACAACGTTGATTGAAGAAAAGCAAAAAGCGTCTCACTGTTTCGTTGAAGACATGCCACCCTATGCCATTAACCAGGAGCTTTCTTTAAAGGAACATGGACGCGTACTAAGTAATTATTTTTTTAAGAATAAAGACATTTATATCAGTCGTCATAATCGCTATGCAGATTATCCAACTCACACTCATACTTTTTTGGAAATGAACTATATGCTACAAGGTCATGCAACTGAAATTGTTGATGATAAGAAGATAACGCTAAATACCGGTGATTTATTGCTTTTAGATGAAGGATCAACGCACTCAATCAAGGCTTTAGGTGATAATGATTTGTTAATAAACATTCTTTTCAGAACCAAAAACATCAGTATTAACCTGTTAAATGACCTTCGTAGAAGCAATAACATTTTTTATGACTTTTTGCTCAGTCAAGTTATTGAAGATAGTAACCATAAGCGGGACTACCTCGTATTTACCAAAAAGCGTAATACCGAAGTCCAGGAAACTTTAGACCGGATCATCGATGAGTATTATTTAAAGCGTGATTTTTCGAACAGCATTATTAAATCCTATTTATCAATTTTACTGGTCCAATTGGTTCGTGAATATCCTTTGAATGGCCCTCATCAAGAAAATAAATCTAGTCTGCTAGCCATTAAGGTCCTAAAAGCAATTGCCGAAGAGTATAAGACCGTAAGCTTGGAGGAATTAGCAAATCGCTATAATTATAATAAAAATTATTTAAGTAACATCTTCAAGTCTGAAGTTGGCCAAACTTTTAGTGAAGTTCTAACTCGGCAACGACTAATTCAAGCCCACACGCTAATTGCATCTACCTCACTACCCATCGCTACAATCATGGAACAAGTCGGAATTAAGAACAAAACATTCTTTTATCAGAAGTATAAAAATTATTATAAGACGCTCCCCAGCACTGATCGCTAA	MNTRILNALKQTTLIEEKQKASHCFVEDMPPYAINQELSLKEHGRVLSNYFFKNKDIYISRHNRYADYPTHTHTFLEMNYMLQGHATEIVDDKKITLNTGDLLLLDEGSTHSIKALGDNDLLINILFRTKNISINLLNDLRRSNNIFYDFLLSQVIEDSNHKRDYLVFTKKRNTEVQETLDRIIDEYYLKRDFSNSIIKSYLSILLVQLVREYPLNGPHQENKSSLLAIKVLKAIAEEYKTVSLEELANRYNYNKNYLSNIFKSEVGQTFSEVLTRQRLIQAHTLIASTSLPIATIMEQVGIKNKTFFYQKYKNYYKTLPSTDR	MSRRNTDAITIHSILDWIEDNLESPLSLEKVSERSGYSKWHLQRMFKKETGHSLGQYIRSRKMTEIAQKLKESNEPILYLAERYGFESQQTLTRTFKNYFDVPPHKYRMTNMQGESRFLHPLNHYNS	255.12	gnl|BL_ORD_ID|1773|hsp_num:0	1922
LPJBC5_2628 # 2798485 # 2799222 # 1 # ID=1_2628;partial=00;start_type=ATG;rbs_motif=AGGAG;rbs_spacer=8bp;gc_cont=0.302	LPJBC5_2628	2798485	2799222	+	Loose	400	49.3	mtrA	31.08	3000816	protein homolog model	n/a	n/a	macrolide antibiotic; penam	antibiotic efflux	resistance-nodulation-cell division (RND) antibiotic efflux pump	ATGAAAAGAGTAATCTTAAGTCCATTAAACCTGTCGCCAAATGATCAAAAATTTATATTATCTTTTTCTTTGCTAGAACATGACCTAATATATTTTTTCTCAATTCACGACTATTCTCATGCTCATAAGAAAATTTCTTACTTCATTAAAAATAATTCTTTGACCGGGATTAGCTCTGAAGTGCTAACCAATTCTTTGATTGGCTTAACTAGCGACTTAACTGCCAGTAGTTATAGTAATAAATTGAATTGTATTAATTTTCTAGAGCTCAGATTATTATTTATCAATTATTTAAATCAGACCGAGTGTTCTACAGAAAATTTTAAAAATACATTAAACGACATTGTTACTACCTTTTTTTCATTCATCGATGAAATCGACAATGCCATAGACTTCAAGCATCTATCAAAACAAGTGGCTCTGGCTGTTTATTATGTTGATTCCCATCGTTATAAAAAGTTAAGCCGACAAAGCATCTTGCAAAATTTAAATTTAAATGCTGTTTATACGACTAAGCTATTTCAAAAGGAGCTTGGCTTCTCTATCAACTACTACATTCAACATGTAAAACTCACCGAGGCCAAACATCTTTTACTACAAACAAATATGTCCGTAACTGAAATTGCACACAAACTTCAATTTTACGATAAGTCAGCCTTTTCAAAAGCATTTAAAAAAAAATTTGCTATATCTCCCAGTAAATATCGTGAGTTAAATAAAATAGTTAAAGACCATTAG	MKRVILSPLNLSPNDQKFILSFSLLEHDLIYFFSIHDYSHAHKKISYFIKNNSLTGISSEVLTNSLIGLTSDLTASSYSNKLNCINFLELRLLFINYLNQTECSTENFKNTLNDIVTTFFSFIDEIDNAIDFKHLSKQVALAVYYVDSHRYKKLSRQSILQNLNLNAVYTTKLFQKELGFSINYYIQHVKLTEAKHLLLQTNMSVTEIAHKLQFYDKSAFSKAFKKKFAISPSKYRELNKIVKDH	MDILDKLVDLAQLTGSADVQCLLGGQWSVRHETLQCEGLVHIVTAGSGYLCIDGETSPRPVGTGDIVFFPRGLGHVLSHDGKYGESLQPDIRQNGTFMVKQCGNGLDMSLFCARFRYDTHADLMNGLPETVFLNIAHPSLQYVVSMLQLESEKPLTGTVSVVNALPSVLLVLILRAYLEQDKDVELSGVLKGWQDKRLGHLIQKVIDKPEDEWNIDKMVAAANMSRAQLMRRFKSQVGLSPHAFVNHIRLQKGALLLKKTPDSVLEVALSVGFQSETHFGKAFKRQYHVSPGQYRKEGGQK	81.4	gnl|BL_ORD_ID|1432|hsp_num:0	1559
LPJBC5_2643 # 2821646 # 2822782 # -1 # ID=1_2643;partial=00;start_type=ATG;rbs_motif=AGG;rbs_spacer=12bp;gc_cont=0.416	LPJBC5_2643	2821646	2822782	-	Loose	960	102.4	efrA	28.19	3003948	protein homolog model	n/a	n/a	macrolide antibiotic; fluoroquinolone antibiotic; rifamycin antibiotic	antibiotic efflux	ATP-binding cassette (ABC) antibiotic efflux pump	ATGGTTGAAATTAATTTAGATCATATTTATAAACGTTATCCAAATGCAGAAACTAACTCAGTGAATGACTTCGATCTTCATATTAAGGACAAGGAATTTATTGTCTTTGTTGGACCTTCCGGCTGTGGTAAGTCGACAACATTACGGATGATTGCCGGATTGGAAGATATTACGCAAGGAACATTAGAAATTGGCGGTAAGGTGATGAATGATATCTCGCCGAAAGACCGTGACATTGCGATGGTTTTCCAAAACTATGCGTTATACCCACACATGACCGTTGCGGGTAATATGGCGTTTGGGTTGAAGCTACGTAAGTATAAAAAAGATGATATTGCCAAGCGAGTTGACCAAGCTGCTGAAATTTTAGGACTAACTGAATTTTTGGACCGTAAGCCAGCTGATTTATCTGGTGGGCAACGACAACGGGTTGCCCTAGGCCGGGCGATTGTACGGGATGCACCGATCTTTTTAATGGATGAGCCATTATCTAACTTGGATGCCAAGTTACGGGTATCGATGCGGGCCGAAATTGCCAAGTTACATCAGCGGCTTAGCACGACGACAATCTATGTGACCCATGATCAAACTGAAGCAATGACCATGGCTGATCGGGTGGTTGTCATGTCAGTTGGTGAGATTCAACAGATTGGAACACCTTCAGAAATTTATGATCGTCCACGGAATATGTTTGTTGCTGGCTTTATTGGCTCACCTGCTATGAACTTCTTCAATGTTAATTATCAAGATCAGGTTATTGATGACCATAAGGGCGTACAACTAACAATTCCTGAAGGGATGGCTAAAGTTTTAGATAAACGTGGTTATAATGGCAAGGATATCGTCTTCGGAATTCGACCGGAAGATATTCATACTGAAGAGATCTTCATTGATACGTGGCCAAATTCGACAGTTGAAGCCACAATTAACGTGTCTGAATTATTAGGTGCTACTAGCCAGCTCTATAGTCAAGTTGGTAATACTGAGTTTGTGGCTAATGTTGATTCTCGTGATTTTCATCAACCCGGTGCAAAAGTGCAGATGGGCTTTGATATTAACAAAGCGCACTTCTTCGATAAAGAAACACAGAACTCCATTATGTTGGATGAAGAGGAAGAAACAGGTAAGTCGCACTAA	MVEINLDHIYKRYPNAETNSVNDFDLHIKDKEFIVFVGPSGCGKSTTLRMIAGLEDITQGTLEIGGKVMNDISPKDRDIAMVFQNYALYPHMTVAGNMAFGLKLRKYKKDDIAKRVDQAAEILGLTEFLDRKPADLSGGQRQRVALGRAIVRDAPIFLMDEPLSNLDAKLRVSMRAEIAKLHQRLSTTTIYVTHDQTEAMTMADRVVVMSVGEIQQIGTPSEIYDRPRNMFVAGFIGSPAMNFFNVNYQDQVIDDHKGVQLTIPEGMAKVLDKRGYNGKDIVFGIRPEDIHTEEIFIDTWPNSTVEATINVSELLGATSQLYSQVGNTEFVANVDSRDFHQPGAKVQMGFDINKAHFFDKETQNSIMLDEEEETGKSH	MKLMWRYTMRYKKLLFADFICVFGFILIELGLPTILARMIDKGIIPKDMDYVYQQGIWMVVITIIGVAMNILLGYFGARITTNIVRDIRDDLFEKIQTFSHSEYESIGVSSLITRTTNDAYQIMLFMGNILRLGFMTPVMFIASLYMVMRTSPSLGMYVLGALPFLLLAVVGIARLSEPLSKKQQKNLDGINGILRENLSGLRVIRAFVNEKFEESRFNKVNETYTKSSKSLFRLMAAAQPGFFFLFNIVMVLIIWSGTVQISHGDLEVGNLIAFIEYIFHALFSFMLFASVFMMYPRAAVSASRIQEALDMEPAIREEEGVTETATKGYLEFKNVTFAYPGHAESPVIRNVSFKASPGETVAFIGSTGSGKSTLIQLIPRFYDVSEGEILIDGVNVKEYKLSALRNKIGYIPQKALLFTGTIADNLRYGKEDATLEEMERAIDIAQATEFVSQKPQGYDEPLSEGGTNFSGGQKQRLAIARAIIRNPEIYIFDDSFSALDYQTDANLRARLKKETTESTVLIVAQRVGTIMHADRIVVLNEGDVVGIGTHRELLETCPIYYDIAASQLSEEELA	65.74	gnl|BL_ORD_ID|2183|hsp_num:0	2421
LPJBC5_2645 # 2823987 # 2825447 # -1 # ID=1_2645;partial=00;start_type=ATG;rbs_motif=AGGGGG;rbs_spacer=7bp;gc_cont=0.424	LPJBC5_2645	2823987	2825447	-	Loose	410	56.2	arlR	31.97	3000838	protein homolog model	n/a	n/a	fluoroquinolone antibiotic; disinfecting agents and antiseptics	antibiotic efflux	major facilitator superfamily (MFS) antibiotic efflux pump	ATGCGGAAAGTGATGTTAGTTGATGATGAATACATGCTATTACGTGGGCTTAAATTACTAATTGATTGGGAATCATTGGGGTTGGAGATTGTGAATACGGAGCAAAATCCCAGCTTAGCGTTAAAGTATTTACAAGATAATGACATTGATATTTTAATTTCAGATATGAACATGCCGGAGATGCCGGGCCCAGAATTTGTAGCGGCTGCCAAGAAGATTCAACCAGCAATGGAATTGATCGTAATCTCAGGATATTCAGATTTTGACTATGTACGTGCTGGCTTGCAGCAAAATGCTGTAAATTATTTACGTAAGCCAATTGATACTGATGAATTGTTGGCAACACTGCGAGGTGCCTTGGACCGGTTACAAGCACAACAACAGCAACATCAGATTGCATCGCTGGCAATTCAGACACAGACACGGACATTACTGACGACTGATCGCGAGCCAGAGCAACTGCAAATTATCCAGGCGCTAGGAATTGAGTTTGCCACACCAACAACCGTTCGCCTTATTGGGGTACTAAACCCCTTACCGCCTAAAGATTTAGTGAATTACCTACGTGTGATAAAAGCGGTCAAGGGCTTTTATACTGAGCGGGAAGATTTTATTATTGTCTTTCAAGGGACGACTGACCAATTAAACATATTTATCAATGAAGCACCTCATCAGATCGGGGTAGCACATCGGCCATTTCTAATTGGAGCTCCAATTAAGAATGTCGGACAATTGCGAACGCGTTATATTCAATTGCGTCGTGAGATTGCAAGACAATACTTTTTTGAAACTGCTTCAGGGCTGCGAATGATGCTGCCAGATACGCAAGAGAGCGTTTCATCGACGTTGCCAAGTTATTCTGAGGTCAAAAAAGCACTGGATGGCATCGATTTGACTGGATTTTCAATATGGTTAACCCACCAATTTGACGCAATGAAGCAGGCAAATGCGTCGGACTTGTTAGCACGACAGTTCGCACTAGTTGTATTGCTGGTTCTAAGTGACCGACTGACGAAATTTGATGATAAAGCAGCCATCATTGCCGCAATCAATCACGCCAAAGACGTTAGTGATCTTAAAGGTCAGTTACAGTGGGTTGCTGAACTTGCTACTGAACAGGGTACTCAACAGTTTTCAAGAAATGTGCTGGCAATGCGCCAGATTATTAAAAAGCGATATCCAGAACAACTTTCGTTAGCGGCAGTAGCGAGTGAATTGCATCTCAATGCGGTGTATCTGGGTCAATTGTTCAAGCAGGAAGTTGGACGTAGTTTTGCCCAATTTCTCAATGATTATCGTGTTGATGTCGCGGTGGATTTATTACGAGATTCAGATCTGGATATTGGTCAAATTGCTGAGGCGGTTGGTTATCAAAATTCTAGTTATTTTTATAAATTATTCAAAAAACAAACGGGGATGTCGCCTGGTGATTACCGAAAGGCGGGTGTCCTGAGTAGTTAA	MRKVMLVDDEYMLLRGLKLLIDWESLGLEIVNTEQNPSLALKYLQDNDIDILISDMNMPEMPGPEFVAAAKKIQPAMELIVISGYSDFDYVRAGLQQNAVNYLRKPIDTDELLATLRGALDRLQAQQQQHQIASLAIQTQTRTLLTTDREPEQLQIIQALGIEFATPTTVRLIGVLNPLPPKDLVNYLRVIKAVKGFYTEREDFIIVFQGTTDQLNIFINEAPHQIGVAHRPFLIGAPIKNVGQLRTRYIQLRREIARQYFFETASGLRMMLPDTQESVSSTLPSYSEVKKALDGIDLTGFSIWLTHQFDAMKQANASDLLARQFALVVLLVLSDRLTKFDDKAAIIAAINHAKDVSDLKGQLQWVAELATEQGTQQFSRNVLAMRQIIKKRYPEQLSLAAVASELHLNAVYLGQLFKQEVGRSFAQFLNDYRVDVAVDLLRDSDLDIGQIAEAVGYQNSSYFYKLFKKQTGMSPGDYRKAGVLSS	MTQILIVEDEQNLARFLELELTHENYNVDTEYDGQDGLDKALSHYYDLIILDLMLPSINGLEICRKIRQQQSTPIIIITAKSDTYDKVAGLDYGADDYIVKPFDIEELLARIRAILRRQPQKDIIDVNGITIDKNAFKVTVNGAEIELTKTEYDLLYLLAENKNHVMQREQILNHVWGYNSEVETNVVDVYIRYLRNKLKPYDRDKMIETVRGVGYVIR	221.92	gnl|BL_ORD_ID|1275|hsp_num:0	1390
LPJBC5_2653 # 2835384 # 2836211 # -1 # ID=1_2653;partial=00;start_type=ATG;rbs_motif=AGGAGG;rbs_spacer=7bp;gc_cont=0.458	LPJBC5_2653	2835384	2836211	-	Loose	450	49.7	gadX	37.5	3000508	protein homolog model	n/a	n/a	macrolide antibiotic; fluoroquinolone antibiotic; penam	antibiotic efflux	resistance-nodulation-cell division (RND) antibiotic efflux pump	ATGTTGCAATTAAGTGAATTTGAACCGGAAGTCCTTTACGCCTTTCCGTTTCGAAATGAACATCCAGGAACCTACGTCTATCATCAACATGATTTTCTAGAGCTCTCAATAATGTTGGAAGGGTATTCAGACTACAATGTGGAAGGACAATGGCGTCGAGTTGTTGCCGGTCAGGCACTACTGTTTAACCCTGGCATTCATCATCAGGAGACTCAGCCCCCGCATACCCAAAGCCTTCAACTGCACATAGGCTTTCGGCATATCGCGCTACCTGGTCAGGTGCCTAACCACTTGCCCTTTAAAGATGCGTTAATTAGTCTTGATGATTATCGGGCAGAATTCATGGCAAATGCCCAACGAATTGTAGCGGAAAGTCAGCGCCCCACCGTATTTGGGCACGCCTTGTTAATTCAAGCGATGGTGATTGAACAGCTTTGCTGGTTATTGCGATCCTTACCAGAGAATAGTGTTAGTAACGATTATACCGAACTGCATCAAGGTAATGTTAGTCGAGATCAGCAGGCGTTGGTCAATGCTGCCACGTATTACTTGGATGTGCATTACAATGAAGATCTGACATTAGGAACGGTGGCTGCCTCCCTTCATGTTAGTGCGGCGTACTTGTCACGAACGTTTAAGGCAATTCAAGGCGAAACGCCGATTAGTTATTTGACAAGGCTAAGAATGCAACGTGCTAAGCAACTGCTCATGCAAGAAGCAATCACAGTACGCCAAGTTGCTCATGCGGTCGGTTATCAAGATCCGTATTATTTTAGCAAGGTATTCAAGCGGTACTTTGGCGCTGCCCCAACGTTAATCGAGAGATAA	MLQLSEFEPEVLYAFPFRNEHPGTYVYHQHDFLELSIMLEGYSDYNVEGQWRRVVAGQALLFNPGIHHQETQPPHTQSLQLHIGFRHIALPGQVPNHLPFKDALISLDDYRAEFMANAQRIVAESQRPTVFGHALLIQAMVIEQLCWLLRSLPENSVSNDYTELHQGNVSRDQQALVNAATYYLDVHYNEDLTLGTVAASLHVSAAYLSRTFKAIQGETPISYLTRLRMQRAKQLLMQEAITVRQVAHAVGYQDPYYFSKVFKRYFGAAPTLIER	MQSLHGNCLIAYARHKYILTMVNGEYRYFNGGDLVFADASQIRVDKCVENFVFVSRDTLSLFLPMLKEEALNLHAHKKVSSLLVHHCSRDIPVFQEVAQLSQNKNLRYAEMLRKRALIFALLSVFLEDEHFIPLLLNVLQPNMRTRVCTVINNNIAHEWTLARIASELLMSPSLLKKKLREEETSYSQLLTECRMQRALQLIVIHGFSIKRVAVSCGYHSVSYFIYVFRNYYGMTPTEYQERSAQRLSNRDSAASIVAQGNFYGTDRSAEGIRL	100.36	gnl|BL_ORD_ID|79|hsp_num:0	91
LPJBC5_2654 # 2836340 # 2838088 # 1 # ID=1_2654;partial=00;start_type=ATG;rbs_motif=GGAGG;rbs_spacer=6bp;gc_cont=0.445	LPJBC5_2654	2836340	2838088	+	Loose	750	262.7	patA	31.99	3000024	protein homolog model	n/a	n/a	fluoroquinolone antibiotic	antibiotic efflux	ATP-binding cassette (ABC) antibiotic efflux pump	ATGAATCCTTATCAGTGGGTCTGGCAATACGCCCGGCACAGCCGCTGGCAAATCATACTAGCTAGTCTCTTAATTACCGTCAATGCACTTGGTGTAGTAGCAGTACCATTATTGGGTGGCATCATTGTTGACGTGGTCATCAATCAACGACATCTCAACTTGCTTCTGCCTTTATTAGCAGGGATGGTCGGTATCACGTTAATTCGAACCGTGATGCGTTACTGCTACATTATCCTCTGGGAACGCGTCGGTCAAAATTCATTGTATGACATTCGCCATGATTTATTCACGAAATTGCAATCCTTAGATTACCCCTTCTTCAACTCTGTCACTAACGGCGATATTATGGCTCGGTTAACTGGTGATACTGATGCAATCCGACACTTTCTATGCTGGGTTACCTATAACACCGCCGAATGTGTCCTATGGTTCTTAACTGCCGTGATTGTCATGGGTTGGCTCAACTGGCAATTAATGCTCGCACTAATTATCCTAACACCCATTATCGCCTGGTTAACGACACGCATGAGTACCGAAGCACACACTGTCTTCTTTGACATCCGTCAGAGCTTCGCCCACTTGAATGCCATGGTTGAAGAAAACATTTCAGGTAATCGGATCGTGCGGGCCTTTGCCCGTGAAGATTATGAAATCGAGAAGTTCCAGCAACTCAATCATGATTACAAGGAAAAGAACATGGCCTCCGCTGCCGTTTCTAGGCGGTACCTACCGACTTTAGATTTTCTTGCATCCTTGTTATCAGTCATTGTTTTACTGCTCGGAAGTATTCTCGTGATTAATCACCAGATGAGCCTAGGACAACTGGTTTCGTTTAACGGCTTTTTATGGATGCTCAACCAACCGATGCGTATGAGTGGCTGGTTAATTAACGATATTCAGCGCTTTTCAGCCGCAACTATTAAAATCCGTTCAATGCTGAACACGCAACCAACAATCATAACCACTAAATCACAACAAGTGGTTCCTATTCGAGGCGCTGTCCAGTTTCAGCACGTCGACTTTGCTTTCCCAGATACACCTCAAGTCAACGCACTTTTGGATATTAATTTTACTGTCGAACCAGGACAAACGCTCGGAATCCTTGGTGAAACTGGCTCTGGAAAAACAACGTTAATGAATCTCATTGCTCGTTTTTATGATCCCACGAACGGCCGTATCTTAATTGACGGACGCGATATTCAGCAGTGGTCGGCCCAAGACTTACGAAACCAAATTACGATTGTAACGCAAGATCTTTTCTTGTTCTCGGACACCATTACCGACAATATTAATTACGGCAATCACGATGCGTCAATACCATTTATCCGCGAGATGGCGGCTATCGCTGATGCCAATAACTTCATCGATCAGATGCCTGACGGTTATGATACCGTTGTCGGTGAACGAGGCGTTGGTCTCTCAGGTGGTCAAAAACAACGGATCTCTCTAACCCGAGCACTTGTTAAAGATCCTCGTATTTTGATTCTAGATGATACGACTAGCGCTCTCGATATGGAGACTGAAGCAACCATTCAACAACGATTGAAAGCGATTACAAAAAATAAGACAGTCTTCATCATTGCCTCTCGGATTTCCTCACTCCGCCATGCTGATCACATCATTGTTCTACGTCATGGTGAGATTATCGAACAAGGCAATCATGAATCTTTACTTGCTCAGAACGGCTACTATGCAGAGACTTATCGTCGGCAACTCGGACTAATTAAAGATGCGAAAGGAGATGAGTAG	MNPYQWVWQYARHSRWQIILASLLITVNALGVVAVPLLGGIIVDVVINQRHLNLLLPLLAGMVGITLIRTVMRYCYIILWERVGQNSLYDIRHDLFTKLQSLDYPFFNSVTNGDIMARLTGDTDAIRHFLCWVTYNTAECVLWFLTAVIVMGWLNWQLMLALIILTPIIAWLTTRMSTEAHTVFFDIRQSFAHLNAMVEENISGNRIVRAFAREDYEIEKFQQLNHDYKEKNMASAAVSRRYLPTLDFLASLLSVIVLLLGSILVINHQMSLGQLVSFNGFLWMLNQPMRMSGWLINDIQRFSAATIKIRSMLNTQPTIITTKSQQVVPIRGAVQFQHVDFAFPDTPQVNALLDINFTVEPGQTLGILGETGSGKTTLMNLIARFYDPTNGRILIDGRDIQQWSAQDLRNQITIVTQDLFLFSDTITDNINYGNHDASIPFIREMAAIADANNFIDQMPDGYDTVVGERGVGLSGGQKQRISLTRALVKDPRILILDDTTSALDMETEATIQQRLKAITKNKTVFIIASRISSLRHADHIIVLRHGEIIEQGNHESLLAQNGYYAETYRRQLGLIKDAKGDE	MLIQKIKTYKWQALASLLMTGLMVASSLLQPRYLQEVLGALLTGKYEAIYSIGAWLIGVAVVGLVAGGLNVVLAAYIAQGVSSDLREDAFRKIQTFSYADIEQFNAGNLVVRMTNDINQIQNVVMMTFQILFRLPLLFIGSFILAVQTLPSLWWVIVLMVVLIFGLTAVMMGMMGPRFAKFQTLLERINAIAKENLRGVRVVKSFVQEKEQFAKFTEVSDELLGQNLYIGYAFSVVEPFMMLVGYGAVFLSIWLVAGMVQSDPSVVGSIASFVNYLSQIIFTIVMVGFLGNSVSRAMISMRRIREILDAEPAMTFKDIPDEELVGSLSFENVTFTYPMDKEPMLKDVSFTIEPGQMVGVVGATGAGKSTLAQLIPRLFDPQDGAIKIGGKDIREVSEGTLRKTVSIVLQRAILFSGTIADNLRQGKGNATLFEMERAANIAQASEFIHRMEKTFESPVEERGTNFSGGQKQRMSIARGIVSNPRILIFDDSTSALDAKSERLVQEALNKDLKGTTTIIIAQKISSVVHADKILVLNQGRLIGQGTHADLVANNAVYREIYETQK	103.19	gnl|BL_ORD_ID|1908|hsp_num:0	2081
LPJBC5_2655 # 2838090 # 2839880 # 1 # ID=1_2655;partial=00;start_type=GTG;rbs_motif=AGGAG;rbs_spacer=9bp;gc_cont=0.441	LPJBC5_2655	2838090	2839880	+	Loose	1190	325.5	novA	32.81	3002522	protein homolog model	n/a	n/a	aminocoumarin antibiotic	antibiotic efflux	ATP-binding cassette (ABC) antibiotic efflux pump	GTGACCAAGCGAAACACCTACAACGAAGACGAAGAACTTACCAGCCGCTTTAATTGGCACGACTACGCACGACTTGGCCACTATCTACGACCTTACTCGTGGCGATTGTGCTTTGTGTTAATCACTATTTTAATTGGCAACATCGCCATCATCTTGGGTCCCTATTTGATGAAAATCGCGATCGACACTGCGATTCCTAACCGTAATCTTCCATTGATCTGGGCATTAAGTGGCACATTTCTAATCAGCTTAGTCATCGCATTCCTGTGTTTTCGATATCGTATCTGGGCAATCACCGAGATTGGTCAAAGTTTACTAATTGATATGCGGACTGATCTATTCACCCATTTACAAGAGTTACCATTTGCTTATTTTGATTCTCGACCGCATGGTAAGATTCTGATCCGGGTGGTTAACTATATCAATACACTAAGTGATCTACTGGCAAATGGCTTAGTTAACCTCATATCTGATATTATCTCAGTCCTCGTCACGTTAATATTCATGTTTGCAATTAACTGGCAATTGACCCTTGATAGTCTCGCATTGATTCCAGTACTAGTTTTATGGGCTTACCTGATTCAAAAAAAGCAGCGTCAAGCCTTTCGCAAACTAAGCGATAAACAGTCCAATCTCAATGCTTATATCCATGAAAGCATTGCTGGAATCAAAGTGACGCAAGGTTTCGCCCAGGAGGCCAACGCGATCCAGACCTTTGATGCGGTTGCTGATGACAATCGGCGTGCCTATATGCAAGCTGTCAAAATTCAATACGCGCTCGGTCCAGGGGTGCAAAACATCTCAACAATTACAACTGCACTAATTTACTTTATCGGTATTCAGCAACTGGGGGTCGTTGTCAGTACTGGGACGCTAATTGCCTTTTTAGGGTACATCAATAATTTTTGGAACCCAGTGATTAACATCGGTAACTTCTATAATTCCTTAATTACTGCCACCGCATACTTGGAACGTATCTTCGAAACTATGGATGAAAAACCACAGATTCTCGATACCCCAGACGCCTTTAACTTGCCGCCCATTAAGGGAGACGTCCGCTTCAACAATGTCTCATTTCGCTATGAAGAAGCCGGCCCGTTGACATTACACGACATCTCGTTTCACGCCCAAGCCGGACAAACAATCGCTTTAGTTGGACCAACCGGCGCTGGCAAAACGACGATAATTAATCTATTGTCGCGCTTTTACAACGTCACAACTGGCAATATTACCATCGATAATATCAATTTGCAGCAAGTTACACTCGATTCACTGCGGCAACAGATGGGTGTCATGCAACAAGAAACATTCATCTTTTCGGGCACCATAATGGATAATATTCGTTACGGTCGACTTGACGCAACGGATGACGAAGTTCGTTCGGCCGCCAAAATTGCTCGCGCAGATGCTTTCATTCAAACATTGCCCGCTGGCTATAATACAACGGTTCAGGAGCATGGTAGCAGCTTATCAGCGGGGCAACGACAATTACTCGCCTTTGCCCGGGTTTTGCTAGCCGATCCGCGAATTCTTATTTTAGATGAAGCCACTGCCGCAATTGACACAAAAACTGAAACCTTGTTACAAGAAGGACTTAATGAATTATTAAAAGGACGAACTAGTTTTATCGTCGCACACCGCTTATCCACCATCCAACGAGCGGATCAGATACTTGTGATCAATCATGGCCGCATCGTCGAGGCCGGTCGTCATGATCAACTAATGGCAATGCACGGCGAATACTATCGTCTCTATGACTCTCAGTACCAAATGCTCCAAGATCAAAATTGA	MTKRNTYNEDEELTSRFNWHDYARLGHYLRPYSWRLCFVLITILIGNIAIILGPYLMKIAIDTAIPNRNLPLIWALSGTFLISLVIAFLCFRYRIWAITEIGQSLLIDMRTDLFTHLQELPFAYFDSRPHGKILIRVVNYINTLSDLLANGLVNLISDIISVLVTLIFMFAINWQLTLDSLALIPVLVLWAYLIQKKQRQAFRKLSDKQSNLNAYIHESIAGIKVTQGFAQEANAIQTFDAVADDNRRAYMQAVKIQYALGPGVQNISTITTALIYFIGIQQLGVVVSTGTLIAFLGYINNFWNPVINIGNFYNSLITATAYLERIFETMDEKPQILDTPDAFNLPPIKGDVRFNNVSFRYEEAGPLTLHDISFHAQAGQTIALVGPTGAGKTTIINLLSRFYNVTTGNITIDNINLQQVTLDSLRQQMGVMQQETFIFSGTIMDNIRYGRLDATDDEVRSAAKIARADAFIQTLPAGYNTTVQEHGSSLSAGQRQLLAFARVLLADPRILILDEATAAIDTKTETLLQEGLNELLKGRTSFIVAHRLSTIQRADQILVINHGRIVEAGRHDQLMAMHGEYYRLYDSQYQMLQDQN	MKSALSTWKPSDRPPDPTLPEPPAQLRRIFRLFRPYRGRLAVVGLLVGASSLVAVASPFMLREILDTAIPQGRTGLLSLLALGMILTAVLSSVFGVVQTLISTTVGQRVMHDLRTAVYAQLQRMPLAFFTRTRTGEVQSRIANDIGGMQATVTSTATSLVSNLTAVIATVVAMLALDWRLTVVSLLLLPVFVWISRRVGRERKRITLQRQKQMATMAATVTESLSVSGILLGRTMGRADSLTRSFAEESERLVDLEVRSNMAGRWRMSVIGIVMAAMPAVIYWAAGFVLQSGGTVVSIGTLVAFVSLQQGLFRPAVSLLATGVQMQTSLALFQRIFEYLDLPVDITEPERPVALDKVRGEVRFDGVDFSYEEKDGNTLHGLDLTVPAGGSLAVVGPTGSGKSTLSYLVPRLYDVTGGRVLLDGVDVRDLAFDTLARAVGVVSQETYLFHASVADNLRFAKPDATDEEIEKAARAAQIHEHIVTLPDGYDTLVGERGYRFSGGEKQRLAIARTILRDPPVLVLDEATSALDTRTEHAVQQAIDSLSEGRTTITIAHRLSTVRDADQIVVLDAGRIAERGTHEELIDRDGRYAALVRRDGAPAPAPVPARDERVGAA	96.91	gnl|BL_ORD_ID|1113|hsp_num:0	1210
LPJBC5_2703 # 2894267 # 2895490 # 1 # ID=1_2703;partial=00;start_type=GTG;rbs_motif=GGTGA;rbs_spacer=4bp;gc_cont=0.440	LPJBC5_2703	2894267	2895490	+	Loose	750	52.4	mdtH	21.59	3001216	protein homolog model	n/a	n/a	fluoroquinolone antibiotic	antibiotic efflux	major facilitator superfamily (MFS) antibiotic efflux pump	GTGGCACAAAAGCAACTCATTAAAACGCCGTGGCTAATTGCCGGGCAGTTTATGAATAACATTGGTATGAGTTTCATTTGGCCGTTAACGACGATCTACATGCACAATGTGTTAGGTAAGTCGTTGACGGAGACTGGAATTGTCCTGATGCTCAATTCAGTTGCCAACGTTTTGGCAAGTACGATTGGTGGGCGTATATTTGATCGAGGTAATCCTTATCACCTGTTACTGATGGGAATCACGTTGAATGGCCTCGCGAACTTTGCTCTGATCTTTTTTCATGGATGGCCGTGGTATCCGATGTTGTTAGTCGTGACCGGGTTTGCTAGTGGCTGGCTAAATACGATGTTTAATGCTTTGGCTGCCAGTGTCCCCCGCGATAAAGTGCGGCGAACGTTTACGTTGATGTATCTCGCTGCCAATCTCGGAGTTGTCTTCGGCACGATGCTGGTTGGTATCGTGTATAGCATGGGGATGGCCTTGCTATTCTCGATGACCACGAGCCTCTTCGTGATTTTCTTGATTATTGCATTATTTGAATACAATGTGGATTCGTCGAACGTGACCGGGGTTGATCCGCGCCAAGGACAAGATGTGCACTTGCCACGGGCCAATTTTCACATTGTCTGGACCTTCTTTATTAGTTTATTTATTATCTGGTTGCTATACGAACAGTGGGTCAGCAATTTATCCGTCTACATGACGAATTTGGGGATGCCGCTGCGGAATTACAGTTTTCTATGGACAATCAACGCGGGCTTACTGGTCCTTATTCAGAGTATTTTAAGTTTGCTGGGGAATCGGATTAAAAATTTATATAATCAATTTTTCTTCGGCATGCTATTCGTGGGCTTATCATTTCTATCACTTGTGATTGCGCATGATTACCCACACTTTATCTTTGCCATGATTTTATTGACGATTGGTGAAGCAACTTGGTCACCAGCCATGCCAACACTAGTGAGTCAGTTATCACCAGTTAGTGCTAAGGGGCGTTACCAAGGACTAGTACAAGCCTTTTGTGCGTTAGGGCGCTCGCTAGGGCCGTTATTTGGTGGTGTGATTATCGATAATTGGTCTTATAAGGTGCTGTTTTTGTTGGCATTTGTGGTTTTATTGATCGTGTTGGCAGTTAATATCGGTGTCGTTCACTTTAATTTACGCAAGGCCGTTAATTATATGAAGACGGACGTTCAGACCGATGTTTCACGTGAAACAAAATAA	MAQKQLIKTPWLIAGQFMNNIGMSFIWPLTTIYMHNVLGKSLTETGIVLMLNSVANVLASTIGGRIFDRGNPYHLLLMGITLNGLANFALIFFHGWPWYPMLLVVTGFASGWLNTMFNALAASVPRDKVRRTFTLMYLAANLGVVFGTMLVGIVYSMGMALLFSMTTSLFVIFLIIALFEYNVDSSNVTGVDPRQGQDVHLPRANFHIVWTFFISLFIIWLLYEQWVSNLSVYMTNLGMPLRNYSFLWTINAGLLVLIQSILSLLGNRIKNLYNQFFFGMLFVGLSFLSLVIAHDYPHFIFAMILLTIGEATWSPAMPTLVSQLSPVSAKGRYQGLVQAFCALGRSLGPLFGGVIIDNWSYKVLFLLAFVVLLIVLAVNIGVVHFNLRKAVNYMKTDVQTDVSRETK	MSRVSQARNLGKYFLLIDNMLVVLGFFVVFPLISIRFVDQMGWAAVMVGIALGLRQFIQQGLGIFGGAIADRFGAKPMIVTGMLMRAAGFATMGIAHEPWLLWFSCLLSGLGGTLFDPPRSALVVKLIRPQQRGRFFSLLMMQDSAGAVIGALLGSWLLQYDFRLVCATGAVLFVLCAAFNAWLLPAWKLSTVRTPVREGMTRVMRDKRFVTYVLTLAGYYMLAVQVMLMLPIMVNDVAGAPSAVKWMYAIEACLSLTLLYPIARWSEKHFRLEHRLMAGLLIMSLSMMPVGMVSGLQQLFTLICLFYIGSIIAEPARETLSASLADARARGSYMGFSRLGLAIGGAIGYIGGGWLFDLGKSAHQPELPWMMLGIIGIFTFLALGWQFSQKRAARRLLERDA	101.24	gnl|BL_ORD_ID|343|hsp_num:0	375
LPJBC5_2721 # 2916645 # 2917352 # 1 # ID=1_2721;partial=00;start_type=ATG;rbs_motif=AGGAGG;rbs_spacer=10bp;gc_cont=0.456	LPJBC5_2721	2916645	2917352	+	Loose	400	196.4	vanR gene in vanM cluster	47.32	3002928	protein homolog model	n/a	n/a	glycopeptide antibiotic	antibiotic target alteration	glycopeptide resistance gene cluster; vanR	ATGAAAAAAATCTTAGTAGTTGATGATGAAAAGCCCATCTCTGATATCATGAAATTTAATCTGACCAAAGAAGGCTATGAAGTTCACGTTGCAGCTGACGGAGAGGAAGCCTTACAAAAAGTGGATGAAGTCCACCCTGATTTGATTTTGTTAGATTTGATGTTGCCTAAGATGGATGGCTTGGAAGTTGCTCGACAAGTACGGAAGAACTATGATATGCCAATTATCATGGTAACGGCAAAGGACTCTGAATTAGACAAGGTGTTGGGCTTGGAACTGGGCGCGGACGACTATGTGACCAAACCGTTCTCAAACCGGGAACTCGTGGCTCGAGTCAAAGCAAATCTACGGCGGCAAGGTGCACCAAGTGCTCAACCAGCTGAAGTTGAAGAAAATTCAGACATTGAAATTGGCGATCTGGTGATTCATCCAGAAGCTTATATGGTTTCCAAACGCGGTGAAAACATCGAATTAACGCACCGTGAATTTGAACTGTTACATTACTTAGCCCAACATATCGGCCAAGTCATGACGCGGGAACACTTGTTGCAGACGGTCTGGGGCTATGATTACTTTGGTGATGTCCGGACAGTTGATGTGACCGTGCGGCGGTTACGTGAAAAAGTTGAAGATAACCCGAGTCATCCAAAATGGCTGGTGACGCGGCGGGGCGTGGGTTACTATCTCCGCAATCCTGAAAATGAGTAG	MKKILVVDDEKPISDIMKFNLTKEGYEVHVAADGEEALQKVDEVHPDLILLDLMLPKMDGLEVARQVRKNYDMPIIMVTAKDSELDKVLGLELGADDYVTKPFSNRELVARVKANLRRQGAPSAQPAEVEENSDIEIGDLVIHPEAYMVSKRGENIELTHREFELLHYLAQHIGQVMTREHLLQTVWGYDYFGDVRTVDVTVRRLREKVEDNPSHPKWLVTRRGVGYYLRNPENE	MRRISILIAEDEEEIADLLAIHLEKEGYDVIKVHDGQEALHVIQAQSIDLIILDIMMPKMDGYEVTRQVRAQYNMPIIFLSAKTSDFDKVHGLVIGGDDYITKPFTPIELVARVNAQLRRSMKLNHPQADDKKSILEFGEIVISPDQRTVFLYGENIGLTPKEFDILYLLASHPKKVYSVENIFQQVWNDAYFGGGNTVMVHIRTLRKKLGEDKRKNKLIKTVWGVGYTFNG	101.29	gnl|BL_ORD_ID|4736|hsp_num:0	752
LPJBC5_2722 # 2917366 # 2919240 # 1 # ID=1_2722;partial=00;start_type=GTG;rbs_motif=GAGG;rbs_spacer=10bp;gc_cont=0.431	LPJBC5_2722	2917366	2919240	+	Loose	880	148.3	arlS	31.33	3000839	protein homolog model	n/a	n/a	fluoroquinolone antibiotic; disinfecting agents and antiseptics	antibiotic efflux	major facilitator superfamily (MFS) antibiotic efflux pump	GTGTTGAGATTTAAACGGAAAAATTTTTTTAAAACAATTAATTTCAAAATTGCGCTCGTGTTTGCCCTTCTATTATTGATTACGTTGGAAATCGTGGGTGCAATCTTTGTGAAACAGTTGGAATCAAAGAACATCCAGGATTTTAAACAGTCGGTGCAAATTCCAACTTATATTGATAATTCGTTGTCCGAACAATTGACCGTCAGCAGTACGCGCAAGGCCAACGGCCAAATCAAGACGATTTTGTCGAACTACAACAATACGAATGTTGATGAAATCCAAGTTGTTGACAGCAAAGGAACAATTCGTGGGACGAGTGATGTTAATGATCAGTCAGTAGTTGGACAAAAAACGACCGATCGAAACGTCAAGAATGCAATCTATAATAATCGAACTTACACTAAAAGTACCTATGACACTCAGAATAATGGACGCTACTACGTTTCAATCGTGCCGCTATATAGCTCCAATTCAGCGGGTAATAGCAGTCAGTTAGTTGGGGTACTGTATGTACGGGCAAATATGAAGTCTGTCTACAGTACGATTAACAACATTATGGGAATCTTTGTGATTGCGTCACTTGCTGCGATGGTCTTGGGACTGGGAATTGCAATCATTATTGCCCGGGCAATAACTCGTCCAATCGAAGAAATGAAGCAGCAGACGCAACGAATTGCCCGTGGTGATTATGCGGGGCAAGTCCGAGTTTATAGCGATGATGAGTTGGGCCAGTTGGCTAAAGCCATTAATAACTTGTCGATTCGAGTGGAAGAATCGCAAGAGTCGACAGAAGCTGAGCGACGCCGGTTGGATAGTGTGCTCTCACACATGAGTGATGGCGTGATTGCCACGGATCGCCGGGGTAATATTACCATCATCAATGAAACAGCCTCGGACTTTATGGACGTTACGGCCGAAAAGGCAATCGGTAACTCGATTTTAGATATTTTAAAAATCCGTGATGATTATTCATTGCGTGATTTGATTGAAAATCAAGATGAATTGATGCTTGATTTTTCTTCGAACGAGCGTGACCTAATCTTGAATGCCTACTTCTCGTTAATTCAACGGGAGTCTGGGTTTATTAGTGGGTTAGTCTGTGTGCTCCACGATGTCACGGAACAACAAAAGATTGATAATGACCGAAAACAATTTGTTTCGAACGTGTCTCATGAATTACGGACACCACTGACTAGTTTGCGGAGTTATATTGAAGCACTGAGTGATGGTGCGTGGAAGGATCCTGAAGTGGCCCCAGGATTTTTGAAGGTCACTCAAGAAGAAACCGATCGTATGATTCGAATGATCAATGAACTCTTAAGTCTATCACGGATGGACTCAGGGACCACCCGGGTCGATATGGAATTGGTCAATATTAATGAGATGTTCAATTACGTGCTTGATCGGTTTGATATGATCTTAAAGAAGGATGATAATCCAGCTAAGTATTACACTATTAAGCGCGAGTTTACCAAGCGTGATCTGTGGGTTGAAATTGATACCGATAAATTCACTCAAGTATTGGATAACATTATGAATAATGCGATCAAGTATTCACCTGATGGCGGTGTCGTGACTTGTCGGCTGTTAGAGACGCATAACCAAGTGATCATTAGTATTAGTGATCAGGGCTTGGGTATCCCACGGGCCGACTTAGGACACGTCTTTGACCGATTCTTCCGAGTCGACAAGGCGCGGTCACGGGCCCAAGGTGGGACGGGCCTCGGTTTGGCAATTTCAAAAGAAGTTGTTCAGATGCTCGGCGGTCGTATTTGGGTTGATAGTGTTGAAGGTAAGGGGTCTACGTTCTATATCTCCTTGCCATACGAACCTTATGAGGAGGAGGACCTTTGGGATGACGACTCACAAGCTTAG	MLRFKRKNFFKTINFKIALVFALLLLITLEIVGAIFVKQLESKNIQDFKQSVQIPTYIDNSLSEQLTVSSTRKANGQIKTILSNYNNTNVDEIQVVDSKGTIRGTSDVNDQSVVGQKTTDRNVKNAIYNNRTYTKSTYDTQNNGRYYVSIVPLYSSNSAGNSSQLVGVLYVRANMKSVYSTINNIMGIFVIASLAAMVLGLGIAIIIARAITRPIEEMKQQTQRIARGDYAGQVRVYSDDELGQLAKAINNLSIRVEESQESTEAERRRLDSVLSHMSDGVIATDRRGNITIINETASDFMDVTAEKAIGNSILDILKIRDDYSLRDLIENQDELMLDFSSNERDLILNAYFSLIQRESGFISGLVCVLHDVTEQQKIDNDRKQFVSNVSHELRTPLTSLRSYIEALSDGAWKDPEVAPGFLKVTQEETDRMIRMINELLSLSRMDSGTTRVDMELVNINEMFNYVLDRFDMILKKDDNPAKYYTIKREFTKRDLWVEIDTDKFTQVLDNIMNNAIKYSPDGGVVTCRLLETHNQVIISISDQGLGIPRADLGHVFDRFFRVDKARSRAQGGTGLGLAISKEVVQMLGGRIWVDSVEGKGSTFYISLPYEPYEEEDLWDDDSQA	MTKRKLRNNWIIVTTMITFVTIFLFCLIIIFFLKDTLHNSELDDAERSSSDINNLFHSKPVKDISALDLNASLGNFQEIIIYDEHNNKLFETSNDNTVRVEPGYEHRYFDRVIKKRYKGIEYLIIKEPITTQDFKGYSLLIHSLENYDNIVKSLYIIALAFGVIATIITATISYVFSTQITKPLVSLSNKMIEIRRDGFQNKLQLNTNYEEIDNLANTFNEMMSQIEESFNQQRQFVEDASHELRTPLQIIQGHLNLIQRWGKKDPAVLEESLNISIEEMNRIIKLVEELLELTKGDVNDISSEAQTVHINDEIRSRIHSLKQLHPDYQFDTDLTSKNLEIKMKPHQFEQLFLIFIDNAIKYDVKNKKIKVKTRLKNKQKIIEITDHGIGIPEEDQDFIFDRFYRVDKSRSRSQGGNGLGLSIAQKIIQLNGGSIKIKSEINKGTTFKIIF	138.36	gnl|BL_ORD_ID|166|hsp_num:0	182
LPJBC5_2733 # 2929838 # 2930485 # -1 # ID=1_2733;partial=00;start_type=ATG;rbs_motif=AGGA;rbs_spacer=8bp;gc_cont=0.451	LPJBC5_2733	2929838	2930485	-	Loose	400	153.3	FusF	42.08	3004663	protein homolog model	n/a	n/a	fusidane antibiotic	antibiotic target protection	Target protecting FusB-type protein conferring resistance to Fusidic acid	ATGCAACCGACAATTACCACCTATCAATACAGTTATATTACTCAGCAAGTCAATCAGTTAATTAGCGCCGAGCTCGCCGTAAACGATCTTCAAATTAGAGCCGTCGTACGGGCACAAGCTATCGAGCGGATTACACCACTGCTTCCTAGTGACGATCCAATCACCGCTAATTTCTTGTCCCATTTGCAAACGGACCGGCTAACCCGTGCCAAGGCCCCTCAACTACTAGAAACGCTAATTCCGCTAATTATTCCGTTTCTATCCTTGACGACAAAGCAACTAAGCAAGTTGTTTCGCAAGGTCAAAAAGTTGAAGCAGCCTGTATGGTCACAATTAGCATTACACGAATTGACTTACCTAGGTTGGAATGATGGTGGTAACCAGAAAAAGTATTTAGTAATCCCGGATCATGATCGTCTCATTGGTATCCAGGGAGATCTAGCACCACAAACAGTCAAGGGCGTCTGTGCCATTTGCCAAACAATTGGCAACGTCGCACTCTTTATGTCGACAACCAAGTCATCTGGTCTCGGACCTTACACGCGTAACGGCAATTACATTTGTCGTGACAGTAATCAGTGTAATCGACAATTGACCGACCCGCAGGCTTTAGCTGACTTTTTAGCAGTTGTCCGTCCAAAACGATAA	MQPTITTYQYSYITQQVNQLISAELAVNDLQIRAVVRAQAIERITPLLPSDDPITANFLSHLQTDRLTRAKAPQLLETLIPLIIPFLSLTTKQLSKLFRKVKKLKQPVWSQLALHELTYLGWNDGGNQKKYLVIPDHDRLIGIQGDLAPQTVKGVCAICQTIGNVALFMSTTKSSGLGPYTRNGNYICRDSNQCNRQLTDPQALADFLAVVRPKR	MEKQIYPYQFNYIKERIAHLLNAYKSVNDLNTIASIKETTKIDIYQQFHQIDDTLTEAIEKLMNIRITKVQVDKILETLQTYVIPFEHPSKKQVEKTFRKIKKLKSPLISDEILLESTYIGWNDIASNRKFIIYYNEQGTLTGFYGDIANQTVKGYCAICNKESNVALFMRKTRTSGDGQYTKKGDYICFDSIKCNQQLSDITQFYQFVDKIHS	100.47	gnl|BL_ORD_ID|2206|hsp_num:0	3364
LPJBC5_2752 # 2951281 # 2953299 # 1 # ID=1_2752;partial=00;start_type=ATG;rbs_motif=AGGGAG;rbs_spacer=6bp;gc_cont=0.497	LPJBC5_2752	2951281	2953299	+	Loose	1200	290.4	tet(T)	29.33	3000193	protein homolog model	n/a	n/a	tetracycline antibiotic	antibiotic target protection	tetracycline-resistant ribosomal protection protein	ATGAAACGGATTGTAGCGGGAATTATTGCCCACGTCGATGCCGGTAAAACGACGCTGTCAGAAGCATTACTATACCGGTCTGGCGCGCTACGGCAATTAGGGCGCGTCGATAATGGCGATGCTTTTTTAGATACGGATGTGCTTGAAAAACAGCGTGGTATTACGATTTTTTCACACCAAGCTAATTTACAATATAAAGACATTAATTTAACACTCTTGGATACCCCGGGCCACGTCGATTTTGCGACCCAGACTGAACAAGTACTGTCGGTTTTGGACGTCGCAATTTTAGTCGTTTCAGCGACTGATGGTGTGCAGGGGTACACGCGGACGTTATGGCGATTATTAGCCCGTTATGACGTTCCTACCATTCTGTTTGTAAATAAGATGGATGCGCCGGGGACGGATAGCGACCAATTGATACAACAAATTCAACAGACATTATCGCCTGGTTGTGTGGCGTTTAACACGCCGGGAGCCGGGGACACGTTGGAAGATCGGCCAGTCATACCGACTGCGGCAGTTGAAGATATTGCGATGCAAAATGACGAAGTGTTAACGGATTACTTAGAAACAGGGACGTTAAGTGATGCCACGATTCGGCAGATGATTCAACGGCGGGAAGTTTTTCCGTGTTATTTTGGCGCGGCACTTAAGCTGGACGGGGTTGATGCGCTAATGGCTGGTCTTGATTATTGGACGACGCCACAATTAACGCGTCCTGAATTTGGCGCGCGGGTGTTCAAGATTACGCATGATGATCAAGGTGAACGGCTTACTTGGATTCGGATGACCGGTGGCACCTTACGACCTAAAGATATCGTGTATGATGACCAAAAAGTCAATCAGTTACGGGTTTACAACGGGACTAAGTATGCGACCACGTCCGCGCTGACGGCAGGATCCGTTGGTGCCATTACCGGTCTAACGGGAACGCGGCCGGGGCAAGGATTGGGACAGGCAGCAACTAGTCTACAACCCGTCATGCAGCCCGTACTGACTTACGCACTTGATCCTCAGCGTGAGGAGTTACACACCTGCTTAGCAGTCTTGCGTCAACTTGAAGATGAGGATCCACAATTACACGTGACTTGGTCAGAACCACTTCAGGAATTGCGAGTACAGGTCATGGGAACGATTCAACTGGAAGTTTTGCAACAAATCTTGCAGGATCGTTTTCAACTGACTGTAAAGTTTGGAACGGGGAGTATCTTGTATCAAGAGACGATTACCCAAGCTGTTGAAGGTGTTGGGCATTTTGAACCGTTACGACACTACGCGGAAGTACATTTGTTGCTGACGCCCGCACCGCGGGGAAGTGGGCTTCAATTTACGACCGATTGTTCATTGGAAGTGCTTGGCCGAAATTGGCAACACCAAGTCGTGTCAAACCTACAAGCCAAAACACAAGCGGGTGTCCTGATTGGCGCACCACTAACGGATGTTAAGGTAACACTGGTTAGTGGTCGGGCTAGCAATGTTCATTCGGTTGGTGGTGACTTTCGTGAAGCGACGTGGCGCGCGTTGCGTCAAGGCTTGATGATGTTAAAACAACGTGGTGATTGTCAGTTGTTGGAGCCGTGGTATCGGTTCCGTCTAGAAGTTGGTCAGGAACAAGTTGGCCGGGCGATGACTGATATTCAGCGGATGAATGGTCAGTTTGACGCACCAGTCGCTAATACAAGCGTAGCCACGGACGGGACTGACTTGACGACAATTACGGGAACGGCGCCAGTAGCAGCGATGCAGGACTATTCACAGACGGTTCGAGCTTACACGCATGGGCAGGGGCAATTGGAATGTATCGTGGATGGCTATCGGCCGTGTCATAACGAGATGGCTGTTGTCGATAAGGCCAAATATGTCCCCACAGCAGATTTAGAAAATACACCGGACTCGGTCTTTTGCGCACATGGTGCGGGTTATCCGGTAGCTTGGAATCAAGTGCCAGAGATGGCGCACGTCCCGTACGTTTATTCGAATACGGAATTGGCACATTTTAAGGCGCCATCAAAATAG	MKRIVAGIIAHVDAGKTTLSEALLYRSGALRQLGRVDNGDAFLDTDVLEKQRGITIFSHQANLQYKDINLTLLDTPGHVDFATQTEQVLSVLDVAILVVSATDGVQGYTRTLWRLLARYDVPTILFVNKMDAPGTDSDQLIQQIQQTLSPGCVAFNTPGAGDTLEDRPVIPTAAVEDIAMQNDEVLTDYLETGTLSDATIRQMIQRREVFPCYFGAALKLDGVDALMAGLDYWTTPQLTRPEFGARVFKITHDDQGERLTWIRMTGGTLRPKDIVYDDQKVNQLRVYNGTKYATTSALTAGSVGAITGLTGTRPGQGLGQAATSLQPVMQPVLTYALDPQREELHTCLAVLRQLEDEDPQLHVTWSEPLQELRVQVMGTIQLEVLQQILQDRFQLTVKFGTGSILYQETITQAVEGVGHFEPLRHYAEVHLLLTPAPRGSGLQFTTDCSLEVLGRNWQHQVVSNLQAKTQAGVLIGAPLTDVKVTLVSGRASNVHSVGGDFREATWRALRQGLMMLKQRGDCQLLEPWYRFRLEVGQEQVGRAMTDIQRMNGQFDAPVANTSVATDGTDLTTITGTAPVAAMQDYSQTVRAYTHGQGQLECIVDGYRPCHNEMAVVDKAKYVPTADLENTPDSVFCAHGAGYPVAWNQVPEMAHVPYVYSNTELAHFKAPSK	MKIINIGILAHVDAGKTTVTEGLLYKSGAINKIGRVDNATTTTDSMELERDRGITIRASTVSFNYNDTKVNIIDTPGHMDFIAEVERTLKVLDGAILVISAKEGIQVQTKVIFNTLVKLNIPTLIFVNKIDRKGVCLDEIYTQIQEKLTSNLAIMQSVKIKDKGDFELTNVRDDKVIQSQIIEKLLDINDYLAEKYINGDVIAEKEYNDVFLDEINNCNLYPVFHGSALKNIGIDELLFAITKYLPTKSYNTEDLLSAYVYKIDRDEKSRKMTFLRVFSGNIRTRQDVYINGTEETFKIKSLESIMNGEIVKVGQVNSGDIAIISNANSLKIGDYIGKKYDGILDIKIAQPALRASIKPCDLSKRSKLIEALFELTEEDPFLDCEINGDTGEIILRLFGNIQMEVIESLLKSRYKIDARFGELKTIYKERPKRNSKAVIHIEVPPNPYWASIGLSIEPLPIGSGLLYKTEVSYGYLNNSFQNAVKDAVEKACKEGLYGWEVTDLKVTFDYGLYYSPVSTPSDFRNLTPYVFWEALRKAGTEILEPYLKYTVQVPNDFCGRVMSDLRKMRASIEDIIAKGEETTLSGKIPVDTSKSYQSELLSYSNGKGIFITEPYGYDIYNDKPIINDIGNDNNDSNKEGLRYLFQKQDEN	103.23	gnl|BL_ORD_ID|1955|hsp_num:0	2037
LPJBC5_2760 # 2957970 # 2959304 # -1 # ID=1_2760;partial=00;start_type=ATG;rbs_motif=AGGAG;rbs_spacer=12bp;gc_cont=0.458	LPJBC5_2760	2957970	2959304	-	Loose	850	204.9	mepA	30.18	3000026	protein homolog model	n/a	n/a	glycylcycline; tetracycline antibiotic	antibiotic efflux	multidrug and toxic compound extrusion (MATE) transporter	ATGAATGATTTATTTGAGAAGGCCCCGATTCCCAAAGCGTATTTCCATTTAGCCTTTCCTGTGGTTCTTGGCATGGTTGCCAGCATGATTTATAACTTAGCAGATACATTTTTTGTTGCTCAAACTGGTAATGCTGATTTAGTTGCTGGTATTGCCCTCGGCAGTCCGCTATTTTCGTTTATGTTAGCAGTTGGTGATATTTTTGGCCTCGGTGGGAGTGCCGTTATTTCAAGAGTCCTTGGCCGTCATGATTATCACCAAAGTGCACGTATCAGTAGCTTTTGTTTTTACATTGCGATCGCGCTTAGCTTAGTACTGACAGCCTTATTATTACTATTCGAACAACCAATTTTAGGCTTGCTAGGTGCTACTGCAGCTACCCGTCCCTACATTGCGGACTTCTATCGTATATTGGTATTAGGATCAACCTTTATCATCGTTTCACTGGTTCCCGGTAACATTATCCGAACGGAGGGCCTGGCACAACTTTCCATGATTGCGACCATCAGTGGGACGGTTCTGACCATTATTCTCGATCCCTTATTCTTATTTGGCTTTCACTGGGGTGCTTCGGGCGTTGCTTTTGCCAACGTTTTGGGGTACGCGGTCAACACCAGTCTGTTAGTCTTTTTTATGCGCCGAGCCAAAACGCTTTCCTTAGCACCAAAGTTAGCCCATATCTCGCGACCGACCCTTAAAGCCGTTGTCGCAGTTGGAATCCCAGCCTCACTGACTAACCTAACCCAGAGTTTTGGCATGATGATCTTAAACAGCTACTTAGCCGCATACGGCGCCCAAGCCGTGGCGGCCATGGGAATCGTTCAAAAAGTTTACATGGTCGTTATGATGGTCATGGTCGGCTTTGCTTTTGGGGCCCAGCCTTTAGTTGGTTACACGTACGGTGCTAAAAATTGGCAAAGACTACGGGCAACGTTGCGCTTCGATTTAAAAGTCGAGGGTGGCTACGCAACCATTTGTGCGATTATTCTAATGATTTTTGCGCCTCAACTTATTAAACTATTTATGAATCAACCAGCCATTGTCACTATGGGTACACAGATGTTGCGAGCGATGTTGATTACGACACCATTAGTGGGTTTCATCCTCGTGTTCACGACCGTCTTTCAATCAGTCGGTGCGGGTTTGAGTGCCCTAGCCATGGCTCTTTCGCGGCAAGCAATCTTACTAGGTATCGCCATCGTTATTCTGGCACAGTTCTTTGGACTAACTGGTATTATTTGGGCTCAAGCGGTCGCTGATGTCTTAACGTGCTTACTTGGCTGGTTACTTTATCGGCACACCTTCAAAGATATTCAAGTGCCATCCTCAAATTAA	MNDLFEKAPIPKAYFHLAFPVVLGMVASMIYNLADTFFVAQTGNADLVAGIALGSPLFSFMLAVGDIFGLGGSAVISRVLGRHDYHQSARISSFCFYIAIALSLVLTALLLLFEQPILGLLGATAATRPYIADFYRILVLGSTFIIVSLVPGNIIRTEGLAQLSMIATISGTVLTIILDPLFLFGFHWGASGVAFANVLGYAVNTSLLVFFMRRAKTLSLAPKLAHISRPTLKAVVAVGIPASLTNLTQSFGMMILNSYLAAYGAQAVAAMGIVQKVYMVVMMVMVGFAFGAQPLVGYTYGAKNWQRLRATLRFDLKVEGGYATICAIILMIFAPQLIKLFMNQPAIVTMGTQMLRAMLITTPLVGFILVFTTVFQSVGAGLSALAMALSRQAILLGIAIVILAQFFGLTGIIWAQAVADVLTCLLGWLLYRHTFKDIQVPSSN	MKDEQLYYFEKSPVFKAMMHFSLPMMIGTLLSVIYGILNIYFIGFLEDSHMISAISLTLPVFAILMGLGNLFGVGAGTYISRLLGAKDYSKSKFVSSFSIYGGIALGLIVILVTLPFSDQIAAILGARGETLALTSNYLKVMFLSAPFVILFFILEQFARAIGAPMVSMIGMLASVGLNIILDPILIFGFDLNVVGAALGTAISNVAAALFFIIYFMKNSDVVSVNIKLAKPNKEMLSEIFKIGIPAFLMSILMGFTGLVLNLFLAHYGNFAIASYGISFRLVQFPELIIMGLCEGVVPLIAYNFMANKGRMKDVIKAVIMSIGVIFVVCMSAVFTIGHHMVGLFTTDQAIVEMATFILKVTMASLLLNGIGFLFTGMLQATGQGRGATIMAILQGAIIIPVLFIMNALFGLTGVIWSLLIAESLCALAAMLIVYLLRDRLTVDTSELIEG	98.45	gnl|BL_ORD_ID|345|hsp_num:0	377
LPJBC5_2768 # 2966453 # 2967274 # 1 # ID=1_2768;partial=00;start_type=ATG;rbs_motif=GAGGGG;rbs_spacer=9bp;gc_cont=0.456	LPJBC5_2768	2966453	2967274	+	Loose	400	64.3	aadA27	27.94	3004682	protein homolog model	n/a	n/a	aminoglycoside antibiotic	antibiotic inactivation	ANT(3'')	ATGATGACATCGACACCACGGTTATTACAAGCCATTCAACAAACGACCACCGCAATTTTAAAAACAAACCTTGTTGGTATTTACCTGCATGGATCCTATGTTTTAGGCTCATATAACGAACAGGTGAGCGATTTAGACTATCTGATCGTTGTTCGGCGTTCGTTAACATTAGCTGAAAAACGGCAGTTAATGACAGCTACCATAACGCAATTGTGGCCATTAGCGCCACACAAGGGATTGGAGTTTCACGTGCTGTTACTTAGTGCAACTCAGCATTTTGCGCATCCTTGCCCATTCGATTTTCATTTTTCAAAATACCATTATGAGCATTATCAACAGGCACCGCTGGCCTACCTAAAGACGATGCACGGTACTGATCCTGATCTTGCTGCCCACTTAACAATTCTCCAAGCAGCGGGACAAGTCTTGCTTGGACCAGCCATTACAACGGTCTTTGGCCCCATTCCTGCGGTGGCCTACTGGGACAGTATCAAGTCTGATATCGCGAATGCTGAAACGGCGATCGTTCAGTTACCAATGTATACGGTATTAAACCTTTGTCGAGTTCGAGCTTACCAGCAAGATCAGTTAATTATTTCTAAGCAGGCCGGGGGTGAATGGGGGACAGCTGCCAACACAGTGGCATCCGTTGATCAGGCAGGCGTCAGCAGCCTATGCTGGTCAACAGGACGAACAGGTTATACGATGGTCACGTCCAAACTTAGTGGCGTTTGCACGAATCATGTTAGCCGAGTTGGGCTTAAAATCAGAATAGTTTGTGAGTTTAACAAAAAATGCTTACTGGCGATCATCCACCAATAA	MMTSTPRLLQAIQQTTTAILKTNLVGIYLHGSYVLGSYNEQVSDLDYLIVVRRSLTLAEKRQLMTATITQLWPLAPHKGLEFHVLLLSATQHFAHPCPFDFHFSKYHYEHYQQAPLAYLKTMHGTDPDLAAHLTILQAAGQVLLGPAITTVFGPIPAVAYWDSIKSDIANAETAIVQLPMYTVLNLCRVRAYQQDQLIISKQAGGEWGTAANTVASVDQAGVSSLCWSTGRTGYTMVTSKLSGVCTNHVSRVGLKIRIVCEFNKKCLLAIIHQ	MSETLQLEQLTESLQQLLGESLFAIYLYGSAVDGGLGPESDLDVLVVVNQALTLHQRQQLAETLLKISYPIGAAQRALEVTIVLKEQILSGSYPLSYELQFGEWLREELNQGALLRAHTDPDLSILLKKAQMHHRSLLGPSLTQWSTAIPEQHLWQAMADTYPSIVAHWDEDADERNQILALCRIYFSLITNEIVPKDQAAHWVIAQLPSLHQPILQRMIQEYKGEIRKQNWQQQHQALGPVVDFLSSKIDEQFNKKSSLIK	104.2	gnl|BL_ORD_ID|2242|hsp_num:0	3381
LPJBC5_2770 # 2967549 # 2968280 # -1 # ID=1_2770;partial=00;start_type=GTG;rbs_motif=GGAGG;rbs_spacer=7bp;gc_cont=0.477	LPJBC5_2770	2967549	2968280	-	Loose	1280	99	macB	32.79	3000535	protein homolog model	n/a	n/a	macrolide antibiotic	antibiotic efflux	ATP-binding cassette (ABC) antibiotic efflux pump	GTGGTATTGATTAAATTGGTGAATATTTGCTATGATTATCCTGATACGTGTGGCTTGAAGGACCTCAGCTTAACGGTCAACTCAGGCGACTTTGTCTGTCTAATGGGGCCCAATGGATCTGGTAAATCGACCCTTTTACGACTATTGAGTGGATTAGCTAGTCCAACTAGTGGCACTTATCAGTTTCACGATCAGCCGATTACGACCACTTATCTCGCTGATGCCCAAAATCGACAACAACTTCATCAGCGGATCGGCATGGTCTTTCAAAATACTGATGTTCAACTATTCAACACGTCGGTCACTGAGGAAGTCGCTTTCGGTCCCCGACAACTCGGTTTATCAGCAGCCATGGTTGCGCAACGCGTCGCCGACTGCTTACAATTAACGGACTGTGCTAACTTAGCAGACCGGGTCCCTTACCAACTTTCAGGTGGTGAAAAGAAGCGCGTGGCACTAGCCAGCGTTCTCGCCTTGAACCCTGAAATTTTATTGTTAGATGAACCGCTGAACGGCTTAACAATTGCCGCTCAGCAGCAAATGCTAACCCTACTGCAACGGCTACAAGCTGCCGGCAAAACTATCATCATGGCAAGCCATAACTACCAGCAAGTCCAAGCCGTTGGTGAACGTTTCATTATTTTTAACAGTACCCACCAAGTCGACGCTGACCTAACGCGCGCTGATCTTGATCAGCAACCCGCTTGGCAAGCGCAATTGATGACTTTATAA	MVLIKLVNICYDYPDTCGLKDLSLTVNSGDFVCLMGPNGSGKSTLLRLLSGLASPTSGTYQFHDQPITTTYLADAQNRQQLHQRIGMVFQNTDVQLFNTSVTEEVAFGPRQLGLSAAMVAQRVADCLQLTDCANLADRVPYQLSGGEKKRVALASVLALNPEILLLDEPLNGLTIAAQQQMLTLLQRLQAAGKTIIMASHNYQQVQAVGERFIIFNSTHQVDADLTRADLDQQPAWQAQLMTL	MSLIECKNINRYFGSGENRVHILKDISLSIEKGDFVAIIGQSGSGKSTLMNILGCLDTAGSGSYRIDGIETAKMQPDELAALRRERFGFIFQRYNLLSSLTARDNVALPAVYMGMGGKERSARADKLLQDLGLASKEGNKPGELSGGQQQRVSIARALMNGGEIIFADEPTGALDTASGKNVMEIIRRLHEAGHTVIMVTHDPGIAANANRVIEIRDGEIISDTSKNPEIPASNVGRIQEKASWSFYYDQFVEAFRMSVQAVLAHKMRSLLTMLGIIIGIASVVSVVALGNGSQKKILEDISSMGTNTISIFPGRGFGDRRSGKIKTLTIDDAKIIAKQSYVASATPMTSSGGTLTYRNTDLTASLYGVGEQYFDVRGLKLETGRLFDENDVKEDAQVVVIDQNVKDKLFADSDPLGKTILFRKRPLTVIGVMKKDENAFGNSDVLMLWSPYTTVMHQITGESHTNSITVKIKDNANTRVAEKGLAELLKARHGTEDFFMNNSDSIRQMVESTTGTMKLLISSIALISLVVGGIGVMNIMLVSVTERTKEIGIRMAIGARRGNILQQFLIEAVLICIIGGLVGVGLSAAVSLVFNHFVTDFPMDISAASVIGAVACSTGIGIAFGFMPANKAAKLNPIDALAQD	37.73	gnl|BL_ORD_ID|447|hsp_num:0	487
LPJBC5_2801 # 2998054 # 2999286 # 1 # ID=1_2801;partial=00;start_type=GTG;rbs_motif=GGAG;rbs_spacer=9bp;gc_cont=0.451	LPJBC5_2801	2998054	2999286	+	Loose	700	341.7	mdtG	46.05	3001329	protein homolog model	n/a	n/a	phosphonic acid antibiotic	antibiotic efflux	major facilitator superfamily (MFS) antibiotic efflux pump	GTGGATGACGCAGAACGTGAACGCGGACCATGGCATCGTAATTTGATTGTTTTATGGTTTTGTACGTTCGTTGCGGGAATGGCATTTAGCGAAATTATGCCATTTCTTTCATTATTTGTTAGTCAGTTGGGTGATTTCACGAAGGCCCAGATTACATTTTATAGCGGGTTAGCTTTTGCAGCTGATTACGCGATTTCAGCAATTTCGGCACCACTGTGGGGCATCATTGCTGATAAAAAAGGTCGTAAGATCATGCTATTGCGCGCGTCCCTAGGGATGGCAGTTGCGATGGGGTTAATGGGTTTTGTAACGAATGTCTGGCAACTAGTTGCCTTGCGCGCGCTACAAGGTGTGTTTGCGGGCTTTATTTCTAATGCCCAAGCCTTAGTCGCGTCCCAAACGCCACGTAAATATAGTGGACGGGCGTTGAGCACTTTGATCACTGGTGCCGTTAGTGGTCAATTGTTTGGCCCAGTGATTGGGGGCTTGCTAGCCCAATTGTTTTCGATTCGAAACACGTTTTTTATTACGGCCGGATTATTAATGGTGGCGTTTTTGTTGAGTCTGTTCTTTGTACAGGAACACTTCAAACCAGTCGCACATCATCGTGAACCAGGTGACAGTCGCAATCCTTTAGCAGCGTTTCAAAATCCGCGCTTGATTATTGTGATGTTATGTTCGACGGCCATCGTCCAATTTGGAAACGCCTCGATTGCACCAATCATTAGTTTATACGTTCGTGAATTGATGCATTACCGTGGCCCGATTACGGTTGTGGCCGGAATTATCGCAGCTTTACCGGGTATTTCAAACATCTTTTCAGCACCGCGCCTTGGACGTTATGGTGATCAGCACGGTTCTGGTAAGGTATTGTTATTTGGCTATATTTTTGCGGTGATTATGTATTTCCCACAAGGCATTGTTACGAGCGTCGTGGCCCTCGGTATTTTGCGGTTTGCCATTGGGATTTCCGATGGCGCACTATATCCAGAGATTCAAACGGTTTTGACTAAGAATACGCCAGTACATCTTACCTCAACGATTTTTAGCTATAATCAATCTTTTCAAGCTATTGGCAATATGTTCGGCGCCTTGCTCGGTGGTTTGGTGGCTGGTTGGTTCAATTACAACGCGGTATTCATTATGACGGCGTTACTTTTGTTAATTAACCTAGGTTTAATTTTGTGGTTAGTTCCTGATATTTGGAAGAACGGCAAACGGGCAGTTTCCTAG	MDDAERERGPWHRNLIVLWFCTFVAGMAFSEIMPFLSLFVSQLGDFTKAQITFYSGLAFAADYAISAISAPLWGIIADKKGRKIMLLRASLGMAVAMGLMGFVTNVWQLVALRALQGVFAGFISNAQALVASQTPRKYSGRALSTLITGAVSGQLFGPVIGGLLAQLFSIRNTFFITAGLLMVAFLLSLFFVQEHFKPVAHHREPGDSRNPLAAFQNPRLIIVMLCSTAIVQFGNASIAPIISLYVRELMHYRGPITVVAGIIAALPGISNIFSAPRLGRYGDQHGSGKVLLFGYIFAVIMYFPQGIVTSVVALGILRFAIGISDGALYPEIQTVLTKNTPVHLTSTIFSYNQSFQAIGNMFGALLGGLVAGWFNYNAVFIMTALLLLINLGLILWLVPDIWKNGKRAVS	MSPCENDTPINWKRNLIVAWLGCFLTGAAFSLVMPFLPLYVEQLGVTGHSALNMWSGIVFSITFLFSAIASPFWGGLADRKGRKLMLLRSALGMGIVMVLMGLAQNIWQFLILRALLGLLGGFVPNANALIATQVPRNKSGWALGTLSTGGVSGALLGPMAGGLLADSYGLRPVFFITASVLILCFFVTLFCIREKFQPVSKKEMLHMREVVTSLKNPKLVLSLFVTTLIIQVATGSIAPILTLYVRELAGNVSNVAFISGMIASVPGVAALLSAPRLGKLGDRIGPEKILITALIFSVLLLIPMSYVQTPLQLGILRFLLGAADGALLPAVQTLLVYNSSNQIAGRIFSYNQSFRDIGNVTGPLMGAAISANYGFRAVFLVTAGVVLFNAVYSWNSLRRRRIPQVSN	100.49	gnl|BL_ORD_ID|551|hsp_num:0	603
LPJBC5_2803 # 2999741 # 3000934 # 1 # ID=1_2803;partial=00;start_type=ATG;rbs_motif=None;rbs_spacer=None;gc_cont=0.485	LPJBC5_2803	2999741	3000934	+	Loose	750	40.8	bmr	28.16	3003007	protein homolog model	n/a	n/a	fluoroquinolone antibiotic; nucleoside antibiotic; phenicol antibiotic; disinfecting agents and antiseptics	antibiotic efflux	major facilitator superfamily (MFS) antibiotic efflux pump	ATGACCACAACACATCAACATAGCCGCTATTTAACACTTGGAATGATGTTAGCGGCAACGAATATGCGTTTACCAATTACAATGATGCCGGGATTAATCAGTTCTTTGAAACGGACACTGGGTTTGCCGAGCTCGATGGCGGGATTACTGACCACGATCCCATTATTGACGTTTGCCATTATGTCCCCATTGATTGCACATTGGGGGCGGCGATTTGGCAACGAACTGACAATTTATGTCATGTTGATCTTTCTAGCCGTTGGGAGTTATCTGCGGGTCATCCCAACGATTGCTGCCCTTTTCATTGGGACGTTACTAGTCGGGATTGGCGCGGACGGTGGCAATGTCTTGATTCCAGCGATTATTAAAGATAATTTTCCGACGAAGATTCCAGTCGCAACTAGTCAATACACGCTCTCAATGCTATTAGTCGGTTCACTGGGAACGGGACTTTCGGGAGTGTTGGCGGCACACTGGTCGTTACCACTAACGATGGCGGTGCTATCTGTGATTGGACTAATTAATTTGGTTGTCTGGTTGCCAAACTTGAAATACAATCATCGCGCACCAACAGTTGCGATGACCGCGAGTGATGGGCAGTCAACGGCAACTCACGGGAGTGTTTGGCGGCGGCCGTTAGCGTGGGTCGTTACGGCCTTTTTCGGCTTGCAAGCACTAGTCTACTATTCATTACTGACTTGGTTACCAACGGTATTTGTTGCCCATGGCTTCTCCTTGATTGTGGCTGGCAATTTAGTTACGGTCATGCAATTGAGCGGCCTACCGATGTCATATTTAGTGCCAGCGACTTCTGGTCATCGGCGCGGCGTTTGGGCAATGATTATGGTGGTAGGTGTCGGTTTTATTGCGGGAATTGGTGGTATCTTACTTTCCGGAACGAATTTTTGGGTGGCAGCACTGTCCTGCGTCTTACTAGGATTAGGCTCTGGAGCAGCCTTCAGTTTGGCAGTCGTCTTCTTTACGCAAAAAACGACCAATGGGTTTGAAACGGCTGACTTATCTGGTATAGCCCAATCCGCGGGCTATTTGTTAGCTGCAGTGGGGCCCGTACTATTCGGCTGGTTAGGCGGTCAATTAGGCTGGGGACCAGTACTCTGGTTAGCTATCATTCTTTCCGCGTTACTAGCATTATCCGGCAGCATCATTTTCCAGCATGCAACGATTTATGAGTAA	MTTTHQHSRYLTLGMMLAATNMRLPITMMPGLISSLKRTLGLPSSMAGLLTTIPLLTFAIMSPLIAHWGRRFGNELTIYVMLIFLAVGSYLRVIPTIAALFIGTLLVGIGADGGNVLIPAIIKDNFPTKIPVATSQYTLSMLLVGSLGTGLSGVLAAHWSLPLTMAVLSVIGLINLVVWLPNLKYNHRAPTVAMTASDGQSTATHGSVWRRPLAWVVTAFFGLQALVYYSLLTWLPTVFVAHGFSLIVAGNLVTVMQLSGLPMSYLVPATSGHRRGVWAMIMVVGVGFIAGIGGILLSGTNFWVAALSCVLLGLGSGAAFSLAVVFFTQKTTNGFETADLSGIAQSAGYLLAAVGPVLFGWLGGQLGWGPVLWLAIILSALLALSGSIIFQHATIYE	MEKKNITLTILLTNLFIAFLGIGLVIPVTPTIMNELHLSGTAVGYMVACFAITQLIVSPIAGRWVDRFGRKIMIVIGLLFFSVSEFLFGIGKTVEMLFISRMLGGISAPFIMPGVTAFIADITTIKTRPKALGYMSAAISTGFIIGPGIGGFLAEVHSRLPFFFAAAFALLAAILSILTLREPERNPENQEIKGQKTGFKRIFAPMYFIAFLIILISSFGLASFESLFALFVDHKFGFTASDIAIMITGGAIVGAITQVVLFDRFTRWFGEIHLIRYSLILSTSLVFLLTTVHSYVAILLVTVTVFVGFDLMRPAVTTYLSKIAGNEQGFAGGMNSMFTSIGNVFGPIIGGMLFDIDVNYPFYFATVTLAIGIALTIAWKAPAHLKAST	102.06	gnl|BL_ORD_ID|1153|hsp_num:0	1256
LPJBC5_2813 # 3010602 # 3012302 # -1 # ID=1_2813;partial=00;start_type=ATG;rbs_motif=AGGA;rbs_spacer=11bp;gc_cont=0.483	LPJBC5_2813	3010602	3012302	-	Loose	300	103.2	poxtA	26.16	3004470	protein homolog model	n/a	n/a	tetracycline antibiotic; oxazolidinone antibiotic; phenicol antibiotic	antibiotic target protection	Miscellaneous ABC-F subfamily ATP-binding cassette ribosomal protection proteins	ATGAGCGCACCCATCATTAGCTTTAAAAATTTCTCTTTTCAATATAATAGCCAAACGGAACCAACTTTACGTGATATTAATCTAGATATTTATCCCGGTGAAAAAGTGTTGATTGCTGGACCTTCTGGCTCCGGTAAATCTACATTAGGCCGGTGTTTGAACGGCTTGATTCCGCAATCCTATCCAGGAACAGTGACGGGCCAAGCAAGGATTGCTGGTCAAACCATTACTGAGAGCTCCATTTTTGCATTATCCCAAGACGTCGGTACGGTACTGCAAGATCCTGATAGTCAGTTCGTCGGTTTGACTGTCGTCGAAGATATGGCTTTCTCATTGGAAAATGATCAGCAGACCCAACCGGCCATGCGACAAGCAACTGAACAGTGGGCCCAAACTTTAGACCTCCAGGACTTATTGACTCACCGCCCGCAGGAATTATCTGGTGGGCAAAAGCAACGGGTCGCCATGGCTGGTGTTCTGATCGACAATAGTAAAATCCTATTATTTGATGAACCGCTAGCGAGTCTTGATCCGGCATCGGGTAAAGCCTCGATGGCACTCATTGATCAGCTGACTCATACGCAGGACCTGACCGTCATCATTATTGAGCACCGCATTGAGGACGTGTTACAGCAACCAATCGACCGGCTGATTGTCATGCAAGACGGCGCGATCGTCGCTAACGACCGGCCGGAAACGATTTTGCGGCAATCACTCATGACTCAACTCGGGCTACGCGAACCATTATACCTTTCAGCGCTCAAACTAGCCGGTGTTGATCTAGCAACTTGCCAACACTTGGATAACCTCCAAGCCTTACAAGTACCCGACCTCACCGCGACGTTGCAAAACTGGACCGCCGGCGTACAACTACAGTCGCCCACCGTTCATGACCAACCGTTACTCGCAATTGAGCACCTGACATTCGGGTACGATCCCGCCAAACCAATCATCAACGATATCACCGTCACGCTTCATCAGGGTGAAATGATTAGTCTAGTGGGTCAAAACGGGACTGGTAAGTCAACATTGATCAATCTGATTACTGGGTTTTTGATGCCACAGTCCGGCAAAGTGCGATTTAACGGCCATTCCCTAGCTGACCAATCAGTCAAAGAACGTGCCGACCAAATTGGTTATATCCTTCAGGACCCCAATCAAATGATCTCTAAAACGATGATTTTTGATGAAGTTGCTGCCGGTTTGGTCCTCCGAGGTGTCGCTGACGATGAAGTAAAGCGCCGTGTCCAGGCCGTTCTGAAGGTCTGTGGTCTCTATGAGTTTCGCCACTGGCCTATTTCTGCGCTCAGTTTCGGTCAAAAGAAACGGGTCACGATTGCGGCCATCCTCGTATTAGAACCGGCCATGCTAATTCTTGATGAGCCTACTGCGGGCCAAGACTTGCAACACTATACTGAAATGATGACCTTCTTAACTAAGATCAATCAGGAACAACACATGACGATTATGTTGATCACGCATGATATGCACCTAATGCTAGAATACACGGATCGCACGATTGTGTTGGGCCACGGCAACATTTTGATGGATGCTCGCCCAGCCGATGTGTTGACCAACGCATCCATTATTCAGCAAGCTTCCTTAGCCAAGACAAGTTTATACACCCTGGCAGAAGCGCACCATTTAAACCCGACAGAATTCGTCGCAAAATTTGTTCAGGCTGAACGGGAGGCGCGCTAA	MSAPIISFKNFSFQYNSQTEPTLRDINLDIYPGEKVLIAGPSGSGKSTLGRCLNGLIPQSYPGTVTGQARIAGQTITESSIFALSQDVGTVLQDPDSQFVGLTVVEDMAFSLENDQQTQPAMRQATEQWAQTLDLQDLLTHRPQELSGGQKQRVAMAGVLIDNSKILLFDEPLASLDPASGKASMALIDQLTHTQDLTVIIIEHRIEDVLQQPIDRLIVMQDGAIVANDRPETILRQSLMTQLGLREPLYLSALKLAGVDLATCQHLDNLQALQVPDLTATLQNWTAGVQLQSPTVHDQPLLAIEHLTFGYDPAKPIINDITVTLHQGEMISLVGQNGTGKSTLINLITGFLMPQSGKVRFNGHSLADQSVKERADQIGYILQDPNQMISKTMIFDEVAAGLVLRGVADDEVKRRVQAVLKVCGLYEFRHWPISALSFGQKKRVTIAAILVLEPAMLILDEPTAGQDLQHYTEMMTFLTKINQEQHMTIMLITHDMHLMLEYTDRTIVLGHGNILMDARPADVLTNASIIQQASLAKTSLYTLAEAHHLNPTEFVAKFVQAEREAR	MKGKNMNLAFGLEEIYEDAEFQIGDLDKVGIVGVNGAGKTTLFRLLLGELELDNGSLTSGNARIGYLPQEIVLEDEDITVWDFLFEGRPIKKYEQELEEIYKKLETAVNAEQEALLARMGTLQERLEYFDFYEAETILLEFADKMSIDAELYHRPMRELSGGQKSKMAFARLLYSKPEILLLDEPTNHLDVSTKDFVIKYLKNYRGSVLIISHDIDFLNRIINKIMYINKATHKISVYDGDYYIYKKKYAEEQRIREMAIVQQEKEIKELSDFVQKAKQASQTNHHLKRMGQERALRLDKKRGELQKRNRLYKRVKMDIRPKREGAQVPLEVENITFHYSGYPTLYQNLSFQINGRERFLVVGENGVGKSTLLKLMMGILSPDEGCIRFNQKTDIAYYAQELEQLDENKTVIDNVESEGYTPWQIRAVLSNFLFYDDDVNKKVSVLSPGEKARVALCKILLQKANLLILDEPTNHLDPETQKIIGGNFNLFEGTIIAVSHNPSFVEQIGISRMLILPSGRIEPYSRELLEYYYEINGSVAKF	104.43	gnl|BL_ORD_ID|2511|hsp_num:0	2904
LPJBC5_2821 # 3018365 # 3019012 # 1 # ID=1_2821;partial=00;start_type=ATG;rbs_motif=GGAG;rbs_spacer=8bp;gc_cont=0.440	LPJBC5_2821	3018365	3019012	+	Loose	570	117.5	bcrA	32.49	3002987	protein homolog model	n/a	n/a	peptide antibiotic	antibiotic efflux	ATP-binding cassette (ABC) antibiotic efflux pump	ATGGATAAAGAACCGTTATTAAGGATTAGTCACTTGCAAAAGCATTTCGGGAAGTTTCAGGCTCTCAAGGATATTAATTTTGAAATCAACGCGGGGGAAGTTTTTGGCTTTATCGGTCCGAATGGTGCTGGTAAATCAACCACCATTCGGGTACTACTTGGAATTTTAAAAGCTAGTGGTGGGCAGGCGACGATTTTTGGTCGCGATGTCTGGCGGGATAGTGTGGCGATTCATAAGCGAATTGCTTATGTGCCAGGCGATGTTTATTTATGGCCTAATCTAAGTGGTGGGGAAATTATTGACTTGTTTCTTAAACTAAACGGTGGTCAGCATACGGCTAAGACGGACGCGCTAATTAAACAATTCGAACTGGATCCGCGTAAAAAAGCGCGCACTTATTCTAAAGGTAATCGGCAAAAGGTGGCCTTGATTGCGGCACTCTCAACGGATGCTGATCTATATATTTTTGACGAACCAACGTCCGGACTGGATCCGCTAAATGAGCAGACGTTTCAAAATGAAGTATTGGCTTTAAAACGGCGAGAGAAGAGCGTCCTGTTATCTAGCCATATTCTGTCAGAAGTGGAAAAATGTGTGATCGCATCGGTATTATCCGTGAGGGACAGATTGTTGAAACGGGGTCGTTAG	MDKEPLLRISHLQKHFGKFQALKDINFEINAGEVFGFIGPNGAGKSTTIRVLLGILKASGGQATIFGRDVWRDSVAIHKRIAYVPGDVYLWPNLSGGEIIDLFLKLNGGQHTAKTDALIKQFELDPRKKARTYSKGNRQKVALIAALSTDADLYIFDEPTSGLDPLNEQTFQNEVLALKRREKSVLLSSHILSEVEKCVIASVLSVRDRLLKRGR	MSTIIKTTDLTKMYGSQKSVDHLNINVKQGDIYGFLGRNGAGKTTTIRMLLGLIKPTSGQIEIFGENFFKNKKEILRRIGSIVEVPGFYANLTARENLLINAKIIGIHKKNAIDEVLEIVGLQHETKKLVGKFSLGMKQRLGIARALLHYPELLILDEPTNGLDPIGIKEMRRLIHSLAKERNITIFISSHILSEIEQLVDHVGIIHEGKLLEEIPFDHLKKRNRKYLEFQLSDQNKAVVLMEQHFDIHDYEVHQDGIIRVYSHLGQQGKLNKLFVENGIDVLKITMSEDSLEDYFVKLIGGGTIG	70.26	gnl|BL_ORD_ID|316|hsp_num:0	345
LPJBC5_2842 # 3038513 # 3039619 # 1 # ID=1_2842;partial=00;start_type=ATG;rbs_motif=AGGGAG;rbs_spacer=9bp;gc_cont=0.434	LPJBC5_2842	3038513	3039619	+	Loose	1280	96.7	macB	29.95	3000535	protein homolog model	n/a	n/a	macrolide antibiotic	antibiotic efflux	ATP-binding cassette (ABC) antibiotic efflux pump	ATGGTTGAAATGAATCTCGATCACATTTACAAAAAATATGAGGGTAACGATAAATATTCAGTTACCGATATGAATCTTGATATTAAAGATGGGGAGTTCATCTTCTTCATTGGCCCATCTGGCTGTGGTAAGTCAACGACATTACGGATGATTGCTGGCTTGGAAGACATCACTAAGGGTGACTTCAAGATGAACGGTCAAGTTATGAATGACGTGGAACCAAAAAACCGTGATATCGCGATGGTTTTTCAAACTTATGCACTATACCCGAACATGTCAGTCTTTGACAATATGGCCTTTGGATTGAAGATTCGGAAAACTTACAGTAATACTGAAATCAAAAAGCGAGTGGATAACGCTGCTGAGCAATTGGGCTTAACCGATTATCTACAACGGAAACCAGCCAATTTATCTGGTGGTCAACGGCAACGGGTTGCTTTAGGACGGGCCATCGTCCGGGACGCGGGGACGTTCCTATTGGACGAACCGTTATCTAACTTGGATGCTAAGCTACGGGTCGATATGCGGACTACGATTGCTCAAATGCATCAACGCTTGAAGACCAACATGATCTATGTCACCCATGATCAAATTGAAGCGATGACGATGGCTGATCGGATCGTCATTATGAATGACGGTAAGATCATGCAAGTTGGGACACCGCACGAATTGTATAACGAACCGGTTAATCAATTTGTGGCTGGCTTCATGGGATCACCTTCAATGAACTTCTTCAATGCCACCTTACATGATGGTCGGGTAACTGATGGTGAGGGACTCGACGTAGCTGTCCCGGAAGGTCAATTGAAAGTTTTAAAGGCTCAAGGCTATGACCAGAAAAAGATGATTGTGGGTATCCGACCAGAGGACATTCATGCTGAGCAAATTGCGCTTGAAGCGATGTCAGATTCAATTGTTAAGACGAAGGTCGTCGTTTCTGAATTCTTAGGTGCCGAAAGCATGTTATATTGTACAGCTGGCAAATCTAAATTTACTGCCCAAGTGGATGCACGTGATTATCATAACCCGGGTGAGAATGTGGAAGTTGCTTTTGAAATGTCGAAGGCCCACTTCTTTGATTCCGAAACTAAAGATGTTATTCGGTAA	MVEMNLDHIYKKYEGNDKYSVTDMNLDIKDGEFIFFIGPSGCGKSTTLRMIAGLEDITKGDFKMNGQVMNDVEPKNRDIAMVFQTYALYPNMSVFDNMAFGLKIRKTYSNTEIKKRVDNAAEQLGLTDYLQRKPANLSGGQRQRVALGRAIVRDAGTFLLDEPLSNLDAKLRVDMRTTIAQMHQRLKTNMIYVTHDQIEAMTMADRIVIMNDGKIMQVGTPHELYNEPVNQFVAGFMGSPSMNFFNATLHDGRVTDGEGLDVAVPEGQLKVLKAQGYDQKKMIVGIRPEDIHAEQIALEAMSDSIVKTKVVVSEFLGAESMLYCTAGKSKFTAQVDARDYHNPGENVEVAFEMSKAHFFDSETKDVIR	MSLIECKNINRYFGSGENRVHILKDISLSIEKGDFVAIIGQSGSGKSTLMNILGCLDTAGSGSYRIDGIETAKMQPDELAALRRERFGFIFQRYNLLSSLTARDNVALPAVYMGMGGKERSARADKLLQDLGLASKEGNKPGELSGGQQQRVSIARALMNGGEIIFADEPTGALDTASGKNVMEIIRRLHEAGHTVIMVTHDPGIAANANRVIEIRDGEIISDTSKNPEIPASNVGRIQEKASWSFYYDQFVEAFRMSVQAVLAHKMRSLLTMLGIIIGIASVVSVVALGNGSQKKILEDISSMGTNTISIFPGRGFGDRRSGKIKTLTIDDAKIIAKQSYVASATPMTSSGGTLTYRNTDLTASLYGVGEQYFDVRGLKLETGRLFDENDVKEDAQVVVIDQNVKDKLFADSDPLGKTILFRKRPLTVIGVMKKDENAFGNSDVLMLWSPYTTVMHQITGESHTNSITVKIKDNANTRVAEKGLAELLKARHGTEDFFMNNSDSIRQMVESTTGTMKLLISSIALISLVVGGIGVMNIMLVSVTERTKEIGIRMAIGARRGNILQQFLIEAVLICIIGGLVGVGLSAAVSLVFNHFVTDFPMDISAASVIGAVACSTGIGIAFGFMPANKAAKLNPIDALAQD	57.14	gnl|BL_ORD_ID|447|hsp_num:0	487
LPJBC5_2861 # 3068912 # 3070090 # -1 # ID=1_2861;partial=00;start_type=ATG;rbs_motif=AGGAGG;rbs_spacer=6bp;gc_cont=0.497	LPJBC5_2861	3068912	3070090	-	Loose	200	74.7	vanH gene in vanM cluster	26.23	3002947	protein homolog model	n/a	n/a	glycopeptide antibiotic	antibiotic target alteration	vanH; glycopeptide resistance gene cluster	ATGTATCAAGTTAAAACCTATAACGCCATCGCCCCAGCCGGCCTCAACACGTTTACTGCTGATTACACGCTCAATCAATCTGAGCATCCGGATGCTTACTTAATTCGCTCGGTCAACCTACATACCGAGACATTACCGTCATCGTTGAAAGTCATTGTGCGCGCTGGTGCCGGCGTTAACAACATTCCTATCGATCAGGCAACCGCCAACGGGACTGCAGTTTTCAACACCCCGGGAAGTAACGCTAATGCCGTTAAGGAACTCATCATCGGCCTGCTCATTATGGCATCCCGTAATCTAATAGCTGCAACGACCTATTCGGCCCAGCATACCGAAGCTGATATTTCTCAACGCACAGAACACGACAAGACGCAATTTAATGGTATTGAATTAACGGGTAAGACCTTGGCCGTCATCGGACTCGGCCATGTTGGCGCTCTCGTTGCCAATGCAGCATTGAGTCTAGGCATGAATGTAATTGGTTACGACCCCTATCTATCTGCAGATGCCGCTTGGAACATTGCCAAACAAGTCCAGCGAGCGGCCACGCTGCCAGATGCAGTCAAACAAGCTGATTTTGTCACCGTCCACGTTCCTAAAAATGCCGACACACTTCATCTGATTAATAAAGATGCGTTAGCCGCCATGCCAACAGGCGTTCAATTATTTAATTATTCACGGCTGGGCATCGTTGACAATACTGCCGTCATGAATGCGTTAGCCACGGGACAAGTTGCCCACTACTACACCGATTTTGGCGAACCCCAGCTTGCCAACCAATCCGCGGTTACCGTGACACCCCATATTGGCGGCTCGACTATCGAGGCTGAAATCAACGGTGCCACACAAGCTGCGCGCACTATCATGACTTATTTGGAAACCGGTAACGTTCATGCAGCCATCAATCTGCCAGACTTAAACGTCCCGTTCAACGCGGCTTACCGCTTTACAGTCATTCACGAAAATGTGCCTAACATGGTGAGTCAAATCACGGCCAAACTAGCAGCGGCCAACCTCAACATCACTACCATGGCTAACGCCGCTAAGCACCAGATTGCTTACACCATCATTGACGTCGACGACCTACAGCAGCCACAACAAGCCGACCTAATAGCTGAACTGTCTAAAATTCCGGCAGTGAGTCGCGTTCGACTATTAAAACGGGGTAGCGTCGAATGA	MYQVKTYNAIAPAGLNTFTADYTLNQSEHPDAYLIRSVNLHTETLPSSLKVIVRAGAGVNNIPIDQATANGTAVFNTPGSNANAVKELIIGLLIMASRNLIAATTYSAQHTEADISQRTEHDKTQFNGIELTGKTLAVIGLGHVGALVANAALSLGMNVIGYDPYLSADAAWNIAKQVQRAATLPDAVKQADFVTVHVPKNADTLHLINKDALAAMPTGVQLFNYSRLGIVDNTAVMNALATGQVAHYYTDFGEPQLANQSAVTVTPHIGGSTIEAEINGATQAARTIMTYLETGNVHAAINLPDLNVPFNAAYRFTVIHENVPNMVSQITAKLAAANLNITTMANAAKHQIAYTIIDVDDLQQPQQADLIAELSKIPAVSRVRLLKRGSVE	MVLVMKDIGITIYGSEQDEADVFQEISSRFGVTPTIVSSPISETNVMLAPKNKCISVGHKSEIHKSILIALKESGVKYISTRSIGYNHIDMKAAEKMGIAVENVTYSPDSVADYTLMLILMAIRHTKSTLCSMEKHDFRLNSVRGKVLRDLTVGVLGTGHIGKAVIERLQGFGGHVLAYGNNKEATANYVSFNELLQKSDILTIHVPLSDDTYHMIGHEQIKAMKQGAFLINTARGGLIDTEVLVKALEDGKLGGAALDVLEGEEGLFYFDCTQKPINNQFLLKLQRMPNVTITPHTAYYSEKTLRDTVEKTVKNCLEFERRETHE	120.25	gnl|BL_ORD_ID|4744|hsp_num:0	1724
LPJBC5_2872 # 3078217 # 3079737 # 1 # ID=1_2872;partial=00;start_type=ATG;rbs_motif=AGGGG;rbs_spacer=10bp;gc_cont=0.471	LPJBC5_2872	3078217	3079737	+	Loose	900	243.4	lin	31.98	3004651	protein homolog model	n/a	n/a	lincosamide antibiotic	antibiotic inactivation	lincosamide nucleotidyltransferase (LNU)	ATGACAATGATTAATTTAAAAAATATTCAAAAAGATATGGCGGGACGGCCACTATTTACAATTGACCGATTAGTCGCCAATGCCGGGGATAAAATCGGCGTGGTTGGCCGGAACGGTGCTGGTAAATCAACACTGGCCCATTTACTGACGGGTACTGATCGTGATTATACGGGGCAAATTATGGTGGACGAGCCAGTCAGCTATGTTGCCCAAATCGCACCGACTTTTGACCAAAGTGGTGGTCAAGCTATGCTAACCAGAATTCGGCAGGCTTTGAGCGCCCGGCCAACAATTTTAATTCTAGATGAACCGTCATCTAATTTGGATGAAACACATCAGCAATGGCTTATTAATCAGTTACAACGTTTTCGTGGGTTGCTGTTGTTGATTTCACATGATCGGCAATTATTAAATGCTGTGACGACACAGACTTGGGCGGTTGAACACCAAAAATTCACCGCATATGCAGGCAATTACGCATATTATCAGACGGTAAAAGCGCAGCAACTCGCAACTCAGAAAGTCGCGTATCAGCGCCAAAACACTCATCAGCGTGAGTTACTAGCAGCGCAGCGTCAACGTAATGAAAAAGCCCAGCGGATTCGAAAAGGCAATCGGCGAATGTCGCAAGTAGAGCGTGCCAAGACGAAAGCGACTAGGGAAGCTACCGCGGCCAAGATGGAACGAACGGCTAAACGCATGGTCGCCCGAGGACAACGGGAACCGCAAGTTGCTAAGCCCTTTACGACTTCAGGCTTTAAGTTAGTCGCGACAGATTTTCCGACGTTTACAGGTAAGACCGTGGTAACTGGTCTTAATGTCACATTGGCTGAATATGGAAAAACGTTGTTAGCACACGCTGACTTTCAAATCAGGCCACATGATCGGGTCGCTATCGTGGGGCCCAACGGTAGCGGTAAGACCACATTACTGCGTGCAATTTTAGGTGGCCGGGTGTCAGGATTACGATTGGCTCCGGCGGCACGAGTCGGAGTATTCAACCAAGATATGACAGTGCTCGACGGTAAACAGTCAGTGTGGCAAACGGTGCGGCAAGTCAGTCAGCTACCGGATCAAACGATCCGTAACGTCATGGGCGCGTTGGGCCTGCCAGCACGCTTTTATCCGCAACTGGTATCGGCGTTAAGTGGTGGTGAACTAGTTAAATTACAGCTAATTCGTATTTTAGTCGGTCAATATAACGTTTTAATGTTAGATGAACCAACCAATTATTTGGATGTGGACGCGCTGGATGCGTTGGCCGATTACTTACAAAATTATCCTGGAACCGTAATTTTTGTTTCACATGATGAACCGTTTTGCCAGGCCGTTGCTACTCGGGTATTGCAATTCGAGACGCACCAATTAGTTGATCCTGACAAAGTTGTTAAAGCGCCGCAACCGGTAGAAGCTGACTTAGCAGTACTTCAGTTCAAGTATGATCAATTAATGGCAGACCCGACGTCTTCTACAGCTACTATTCAGGCATTACAGCAACAAATTGATCGGCTGAAAGCATGA	MTMINLKNIQKDMAGRPLFTIDRLVANAGDKIGVVGRNGAGKSTLAHLLTGTDRDYTGQIMVDEPVSYVAQIAPTFDQSGGQAMLTRIRQALSARPTILILDEPSSNLDETHQQWLINQLQRFRGLLLLISHDRQLLNAVTTQTWAVEHQKFTAYAGNYAYYQTVKAQQLATQKVAYQRQNTHQRELLAAQRQRNEKAQRIRKGNRRMSQVERAKTKATREATAAKMERTAKRMVARGQREPQVAKPFTTSGFKLVATDFPTFTGKTVVTGLNVTLAEYGKTLLAHADFQIRPHDRVAIVGPNGSGKTTLLRAILGGRVSGLRLAPAARVGVFNQDMTVLDGKQSVWQTVRQVSQLPDQTIRNVMGALGLPARFYPQLVSALSGGELVKLQLIRILVGQYNVLMLDEPTNYLDVDALDALADYLQNYPGTVIFVSHDEPFCQAVATRVLQFETHQLVDPDKVVKAPQPVEADLAVLQFKYDQLMADPTSSTATIQALQQQIDRLKA	MSTIEINQLKIEVADRVLVEIPHLLVSKKARIGIIGQNGLGKTTLMEVIAGAKEATSGTVTTQGKLAYIKQLSTDTSTKSGGEKTRKATQHAMRQNPSVLLADEPTSNLDVESVKHLERQWSDFHGALIIISHDRAFLDALCTEIWEIKNQKIHVYKGNYHAYLEQKQQQENQAELAYKEFKNKKKQLQASQTHHEIEAGRIVKPGKRLNNKEASAFKAGKGTQQKKQHSTIKALEKRIERLGNVEKPHTTKPIKIITPDNRVIKKGNTILSAKETAYEIAGRKLFETKAFSIKAGDKVALIGENASGKTTFLKEIIQENPNLLCNPQAKIAYFDQELNGLNQTKSLLENISEISVQTKQVNREVLGSMHFKESDLHKEVRMLSGGERVKLLLSMLLLSDANFLILDEPTNYLDIYAMEALETLIKQFAGTVLFVSHDRTFVNHVAEQLLVIENNEMNFHRMTFAEYEESKAPSRITEEDKLILEMRMSEIAAKLMQPNLKPTEKAILEQDYQEIITKRQQFS	96.75	gnl|BL_ORD_ID|2203|hsp_num:0	3361
LPJBC5_2874 # 3080514 # 3081920 # -1 # ID=1_2874;partial=00;start_type=ATG;rbs_motif=GGAGG;rbs_spacer=9bp;gc_cont=0.475	LPJBC5_2874	3080514	3081920	-	Loose	1000	96.7	msbA	31.2	3003950	protein homolog model	n/a	n/a	nitroimidazole antibiotic	antibiotic efflux	ATP-binding cassette (ABC) antibiotic efflux pump	ATGGCTAGTATCGCGCTGAATAATTTAACTTACACCTATCCACAGGCGTCGACACCCATTCTGGATCGCGTTAACCTAACACTACCACGGCAAAGCTTCATCCTATTGACAGGGCCATCGGGAACAGGTAAGTCGACGCTCCTAAAGCTGATTGCAGGCTTACTACCCCTGACTCCAGATTACGGCACCATTACCTTTGATGGTCAGTCATTAACTGCTAGCACCGCTAATCAGCGCGCTCAGCACGTTGCCATGATGTTTCAGAATCCTAATCAGCAGTTTGCCATGGATACCGTTGAAAATGAACTAATTTTCGCACTTGAGAACTTACAAGTGCCCCGTGACCAAATACCGGCCCGCTTACTTAGTGCGCTTGACTTTGTTGGTATCCGAAATTTACAGTCACGACTATTAAATCATTTATCCGGTGGCGAGAAACAGAAAGTGGCCCTTGCAATCATTGTCGCTATGGATAGCGATGTCATTCTACTAGATGAGCCCTTTGCCAGTGTCGATCCGACCGCACGAGCCGTCTTGTTAGACCGACTCGTGGAACTACGCAATCAACATGGGAAGACAATCATCTTGGCGGATCATGACCTAACAGGTTACGAACGGCTCGTCGATCAAGTCGTCCAAATCAAGGACCAGCACTTACAGCTCATTGACCGCACCACCTGGTCTGAGTTATTTTCAGCCTTTACTGAGCAGCCACAACGGTCATGGTCAGCACCGCAACGCGTTGAACACCCTTGTTTTCAACTTGATCACGTCACTTTACAGGCAGGTGATCGTCAACTATTAGTACCGACAACGCGTCAATTGTTGGCACAACACAATACGCTGATCACGGGTCCTAACGGTAGCGGTAAATCCACGTTATTTGAAGCCCTCGTCCGTCTGCATCCCTATACTGGCGAAATTCGTTACGAAGGCACACCTATCGATAAGCTAAAACGCAAACGCTATGCTCGCCATGTCGCCTTGCTCTTCCAGGACGCTGAGACCCAGTTTTTAAACATCACGGTCGCTGAAGAACTGGCTCAAAGTAAACGCTATGCGTATGGCGACTACTTTACCGCGGACCGTATTCAAACGGCCTTAGTGCAACTCAACTTATCCGGTCGTGATGAACAAGTCATCTATACTTTGAGTGAGGGACAGAAAAAGAAACTACAAATTCTGCTCATGTTAATCATGCAGTCGCCAGTGCTACTCATGGATGAACCCTTAAAAGGGCTGGATTTGCATTCGATCAATGCCCTGGTCGCGTTATTACAGACCACCCAAGCGGCAACTAAGCAGACACTGATTATTATCAGTCACCAGTTAACCGGCCTAATGCCATTGATTGACTATCAGCTACACTTTGAAAATCACCATTTAGATTGGGTGGTGCAATCATGA	MASIALNNLTYTYPQASTPILDRVNLTLPRQSFILLTGPSGTGKSTLLKLIAGLLPLTPDYGTITFDGQSLTASTANQRAQHVAMMFQNPNQQFAMDTVENELIFALENLQVPRDQIPARLLSALDFVGIRNLQSRLLNHLSGGEKQKVALAIIVAMDSDVILLDEPFASVDPTARAVLLDRLVELRNQHGKTIILADHDLTGYERLVDQVVQIKDQHLQLIDRTTWSELFSAFTEQPQRSWSAPQRVEHPCFQLDHVTLQAGDRQLLVPTTRQLLAQHNTLITGPNGSGKSTLFEALVRLHPYTGEIRYEGTPIDKLKRKRYARHVALLFQDAETQFLNITVAEELAQSKRYAYGDYFTADRIQTALVQLNLSGRDEQVIYTLSEGQKKKLQILLMLIMQSPVLLMDEPLKGLDLHSINALVALLQTTQAATKQTLIIISHQLTGLMPLIDYQLHFENHHLDWVVQS	MHNDKDLSTWQTFRRLWPTIAPFKAGLIVAGVALILNAASDTFMLSLLKPLLDDGFGKTDRSVLVWMPLVVIGLMILRGITSYVSSYCISWVSGKVVMTMRRRLFGHMMGMPVSFFDKQSTGTLLSRITYDSEQVASSSSGALITVVREGASIIGLFIMMFYYSWQLSIILIVLAPIVSIAIRVVSKRFRNISKNMQNTMGQVTTSAEQMLKGHKEVLIFGGQEVETKRFDKVSNRMRLQGMKMVSASSISDPIIQLIASLALAFVLYAASFPSVMDSLTAGTITVVFSSMIALMRPLKSLTNVNAQFQRGMAACQTLFTILDSEQEKDEGKRVIERATGDVEFRNVTFTYPGRDVPALRNINLKIPAGKTVALVGRSGSGKSTIASLITRFYDIDEGEILMDGHDLREYTLASLRNQVALVSQNVHLFNDTVANNIAYARTEQYSREQIEEAARMAYAMDFINKMDNGLDTVIGENGVLLSGGQRQRIAIARALLRDSPILILDEATSALDTESERAIQAALDELQKNRTSLVIAHRLSTIEKADEIVVVEDGVIVERGTHNDLLEHRGVYAQLHKMQFGQ	80.41	gnl|BL_ORD_ID|2186|hsp_num:0	2423
LPJBC5_2921 # 3128705 # 3129394 # 1 # ID=1_2921;partial=00;start_type=ATG;rbs_motif=AGGAG;rbs_spacer=9bp;gc_cont=0.454	LPJBC5_2921	3128705	3129394	+	Loose	400	40.4	tetR	37.5	3003479	protein overexpression model	n/a	n/a	tetracycline antibiotic	antibiotic target alteration; antibiotic efflux	major facilitator superfamily (MFS) antibiotic efflux pump	ATGAGTGAAATTGAAACCATCCAGGCCTATTATGCGGCTTCATTGGGGAAGGATGGTCGTATTACCCGGACCCAACGGCAAATTTTAGCCGCCGCGCTCGACTTATTTGCAGAAAAAGGTTATGAAGAAGTTGGCACTCGGGAGATTGCAGAGCGGGCCGGTGTCGCTGAAGGAACTTTATTTCATAATTTTGTTAATAAGAACGGTATTCTGGACGCCATTATGCAGCCGATTGTGCAGAATATTTTGCCAACGATGTTGAACACTTTGGACCAGGCAATTTTAGATAGTCCTAACCAGACTTTGCAAGCATTTGTTGTCGACCTTGTGCGCGATCGGGTCGCATTTGTCACACGTAACCGAGCCTCCTTAGCCGTCATTTTGTCCCAATTTTTCAATAATGCTCAGGATCGAGCGGCCGTCTTAGGGATGGTCTCACCTAGCATTTTGGCGCAGGCGAATGAAGCGATGGATCGCTTGAAAGCCGCTCGAGAATTAGTTGATTGGCCGAATCGCATGATTTTACAATTGGTGTTTTCAACCATTGGGGGATATTTAGTCGAACAGGTTCTCTACCCACAACTGGATGATTTGAGTGATGAGCAATTGATTCACTATCTCAGTGATTTTTTAGTTAATGGTTTGAGCCCACGGAGAATCCCCTTACAAGATGATAATACCGCGTCATAA	MSEIETIQAYYAASLGKDGRITRTQRQILAAALDLFAEKGYEEVGTREIAERAGVAEGTLFHNFVNKNGILDAIMQPIVQNILPTMLNTLDQAILDSPNQTLQAFVVDLVRDRVAFVTRNRASLAVILSQFFNNAQDRAAVLGMVSPSILAQANEAMDRLKAARELVDWPNRMILQLVFSTIGGYLVEQVLYPQLDDLSDEQLIHYLSDFLVNGLSPRRIPLQDDNTAS	MMSRLDKSKVINSALELLNEVGIEGLTTRKLAQKLGVEQPTLYWHVKNKRALLDALAIEMLDRHHTHFCPLEGESWQDFLRNNAKSFRCALLSHRDGAKVHLGTRPTEKQYETLENQLAFLCQQGFSLENALYALSAVGHFTLGCVLEDQEHQVAKEERETPTTDSMPPLLRQAIELFDHQGAEPAFLFGLELIICGLEKQLKCESGS	110.1	gnl|BL_ORD_ID|443|hsp_num:0	276
LPJBC5_2926 # 3132692 # 3134092 # -1 # ID=1_2926;partial=00;start_type=ATG;rbs_motif=AGGAG;rbs_spacer=14bp;gc_cont=0.394	LPJBC5_2926	3132692	3134092	-	Loose	800	137.9	Staphylococcus aureus LmrS	25.64	3004572	protein homolog model	n/a	n/a	macrolide antibiotic; aminoglycoside antibiotic; oxazolidinone antibiotic; diaminopyrimidine antibiotic; phenicol antibiotic	antibiotic efflux	major facilitator superfamily (MFS) antibiotic efflux pump	ATGAAAACAACAACTCGTTCTTGGTTAGCAATGATTGTCATCGGTATTTTTACAATTATGGCTAATCTCGATGCATCAATCATTAATATCGCACTACCTATCATGTCAAAATCACTTGCGGTTCCAATTAGTCAGATCACATATACCGTGATGGGTTATATGGTCATTCTATCAGGCTTACTGGTAACATTCGGTAAACTTGGTGATATTTGGGGTAAAGGTAGAATCTTTACTTTAGGTATGTATAGCTTTACTATCGGCTCACTAATGGCCAGTGTCAACTTCGGCTTTGAGTTTCTACTATTGGCTCGTTTTGTGCAAGCAGTTGGCGCTGCCGCAACGCTTTCAAACAGCTATGGTTTAATTTCGGAACTGTTTGATAATCACACCCGGGGAACTGCCATGGGTATCAATACAATGTTTATTTCCGCTGGTTTTGTTGCCGGACCTGCCTTAGGTGGCTTTTTACTACAGCAGTTTGCTTGGAATGCTATTTTTATGATTAACATTCCACTTGGAATCATTGCCATTATTTTAGGCCACCTATTTCTTCCCAAAAATCATGGCCGGCAACAAGCCACTAAACTTGATGGTTGGGGCGCAGGGATTCTATTCATTATCATCACACTATTCTTTGTTGTATTAGAAGCAGGGCAGACTATTGGTTTCAGGCAGCCGCTAATTATCATTGGCTTCATTATCACATTAGCACTTACACTATACTTTATTTATTTGGAAAAGCATCGAAAAAATGCGCTATTACCACTATCCATTTTTAAGAATCGTACCTTCAGCTTAGCATTGCTAGTCGGAATGCTGATACCACTTATTAATGCACTGTTCAGCTTTATATTCCCACTCTATCTCCAAGATTATTTGAACTGGTCAGTTGGTATTACTGGAATATTAATGCTGATTTTTCCACTTATTATGGCTATTGCTGCCCCACTTGGTGGCTGGTTGAGTGATCTTTTCTCTCAACAGCTTGTTCTACTAACCGGCCTAGTCCTAATTATAATTACGCAAATTGGCTTCTTATTCCTAGATTCACATACTTCATTAACCCTCATTATTTCTTTGTTAATTTCCAACGGTATCGGCACTGGATTTTTCATTGCACCAAATAACACATTACTAATGTCAGTCGTCCCACAAAATCAGCTAGGAGTAGCGGGTTCTCTACAGTCTTTGGGAAATAATATTGGCAATATTTTAGGCGTCGCACTTGGTTCTCTTGCACTATTTACAACAATGAGCATCGATGCTGGATATCGAGTTAGTACTTACTTGCCAGCACATCCTGCTTGGTTTGCCCATGGTTTAACCTGGTCCTTTAGTGTTTCTCTTATTTGTGCTTTATTAGGCTTTGCCATTAGTATTATTAACCGCCCTGCACACTAA	MKTTTRSWLAMIVIGIFTIMANLDASIINIALPIMSKSLAVPISQITYTVMGYMVILSGLLVTFGKLGDIWGKGRIFTLGMYSFTIGSLMASVNFGFEFLLLARFVQAVGAAATLSNSYGLISELFDNHTRGTAMGINTMFISAGFVAGPALGGFLLQQFAWNAIFMINIPLGIIAIILGHLFLPKNHGRQQATKLDGWGAGILFIIITLFFVVLEAGQTIGFRQPLIIIGFIITLALTLYFIYLEKHRKNALLPLSIFKNRTFSLALLVGMLIPLINALFSFIFPLYLQDYLNWSVGITGILMLIFPLIMAIAAPLGGWLSDLFSQQLVLLTGLVLIIITQIGFLFLDSHTSLTLIISLLISNGIGTGFFIAPNNTLLMSVVPQNQLGVAGSLQSLGNNIGNILGVALGSLALFTTMSIDAGYRVSTYLPAHPAWFAHGLTWSFSVSLICALLGFAISIINRPAH	MAKVELTTRRRNFIVAVMLISAFVAILNQTLLNTALPSIMRELNINESTSQWLVTGFMLVNGVMIPLTAYLMDRIKTRPLYLAAMGTFLLGSIVAALAPNFGVLMLARVIQAMGAGVLMPLMQFTLFTLFSKEHRGFAMGLAGLVIQFAPAIGPTVTGLIIDQASWRVPFIIIVGIAILAFVFGLVSISSYNEVKYTKLDKRSVMYSTIGFGLMLYAFSSAGDLGFTSPIVIGALILSMVIIYLFIRRQFNITNALLNLRVFKNRTFALCTISSMIIMMSMVGPALLIPLYVQNSLSLSALLSGLVIMPGAIINGIMSVFTGKFYDKYGPRPLIYTGFTILTITTIMLCFLHTDTSYTYLIVVYAIRMFSVSLLMMPINTTGINSLRNEEISHGTAIMNFGRVMAGSLGTALMVTLMSFGAKIFLSTSPSHLTATEIKQQSIAIGVDISFAFVAVLVMAAYVIALFIREPKEIESNRRKF	97.08	gnl|BL_ORD_ID|2870|hsp_num:0	3276
LPJBC5_2927 # 3134184 # 3134576 # 1 # ID=1_2927;partial=00;start_type=ATG;rbs_motif=AGGAGG;rbs_spacer=8bp;gc_cont=0.374	LPJBC5_2927	3134184	3134576	+	Loose	290	41.2	golS	36.07	3000504	protein homolog model	n/a	n/a	monobactam; carbapenem; cephalosporin; cephamycin; penam; phenicol antibiotic; penem	antibiotic efflux	resistance-nodulation-cell division (RND) antibiotic efflux pump	ATGTTTACAATTACGGCGACCGCTCAGAAATATGGTGTGTCGAATAATGCACTACGTTACTATGAAAGTGTTGGTCTAATTGGCCCGATTAAGCGTGATCAAAATGGTATCCGACAATTTTCGGCTAGTGATCAAGAGATGGTTAACCGAATTGTACATCTCCGGCAATTAGGCGCGTCAATTAAAGAGATTCAGCAATACAGTTTCCGTCCTGAAGAAGTAACACTAGAACGTACAGTTGCACTAAAAAAATTTCTGTTACGTTTAAACGGAGATCTAGAAGCACAAGAGGCGCAAATTAAAATAGAAAAACAATATTTAAAAGCAAAAATAGAACATTTGGATGGTGATATTTTGAGTATGAAATCTCATAAAACCACGCAGATGGGTTAG	MFTITATAQKYGVSNNALRYYESVGLIGPIKRDQNGIRQFSASDQEMVNRIVHLRQLGASIKEIQQYSFRPEEVTLERTVALKKFLLRLNGDLEAQEAQIKIEKQYLKAKIEHLDGDILSMKSHKTTQMG	MNIGKAAKASKVSAKMIRYYEQIGLIPAASRTDSGYRAYTQADVNQLHFIRRARDLGFSVAEISDLLNLWNNQSRQSADVKRLAQTHIDELDRRIQNMQHMAQTLKALIHCCAGDALPDCPILHTLGQPDDSEPEARTGAVLRRPRRHGLAKRL	84.42	gnl|BL_ORD_ID|36|hsp_num:0	44
LPJBC5_2928 # 3134728 # 3136104 # -1 # ID=1_2928;partial=00;start_type=ATG;rbs_motif=AGGGAG;rbs_spacer=10bp;gc_cont=0.473	LPJBC5_2928	3134728	3136104	-	Loose	880	150.2	arlS	31.41	3000839	protein homolog model	n/a	n/a	fluoroquinolone antibiotic; disinfecting agents and antiseptics	antibiotic efflux	major facilitator superfamily (MFS) antibiotic efflux pump	ATGCCCAAAAATAACACCACTCCGACCTATGAACAGCTGATCAATAAGGCCATCCGCCGACTAATGCTGACAATTACGTTGTTGGTTAGCTTGATCACCCTTCTGATGGTCGGCACTCAGCAAACGATCAATACGACTAGGGAAGCCCGTGACTTGATGAGCAGTCTTAACCAGGCGAATATCAAAGACGTCCCCAGTTTTATTCAATGGAACAATACGACGACACGCAATACGAAACAACCGGCATTTATCCGGGTAACCACCAAGAAAGCAACCTTGACGACCGCCACTAAAACGAAGCGGACGATCATCACTACCCCATCGTCCAAATCGTTTTTCACCAAGCAACAGACTAAGCTAGTAGGGCCGTTAGTCTACGTTCGCGGATTTGGTTTCTTCTTATCTTATAGTGAAAAAGATGGGCATAACACTTACCAACTATGGGTCAGCTTAAGGCGATTGTTCAACAGTCTGCTTATTTTGATTCTGCTCATGCTGGCTGTCACTTGTGCCGCCCTGGCATTGGGGACTTGGTGGGCCCATCGTTTAGCACTGCGACTGAGTGACCCAACTATTAAACTGTTACACGCAACCAAGTACACATCGAACAATCCGGATAGCGACCAGCCCACCTTAGACGTGCCTGCTAGCCCCCGCGAGATCAACGACCTCGGTCGGGCCTTTAATGAACTGTTGGTCACGCAAAATCAACGATTGCAGCATGAGCGTCAATTTATTTCTGATGCTTCGCACGAACTGCGAACCCCGATTGCTGCGATTCGCGGTAATCTCAGTCTAATCAAGCGGCGGGGTGACGCCCACCCCGAAGTGATTCCAGAATCATTACAGTTTATTGATGAAGAATCACTAAGAATGCAACATCTGATTGAGAACCTACTTCACCTTTCACGAGCTGATCGCGCTAAGCTAGTCTTAACTGACCAAGACCTATCACTATTAATGTTGTCACTGGCTGAACATTACCAGCCATCAATTGATCAACCATTGACGCTCGCAATTGATCCGAACATCCACGTTCAAGGTAATGCGGAAATGTTACAACAAATCGTTGTGGTCTTACTCGATAATGCCCATAAATACTCGCCACATGATCAACCGATTACCTTGAGTTTGCACCAGACTGATCAAGCAGTCGAACTAGCTGTAGCCGACCATGGTGAGGGAATTCCAGACGACCAAAAACAGGCTGTCTTTCAGCGTTTTTACCGCGTTGACCAATCTCGGTCACAAGCAATCGAAGGCAGTGGCCTAGGCTTAGCAATCGTTCAACAGTTAGTCACATTGAATCAGGCCAACATTAAAATTACCGACAACCAGCCATCCGGGAGTATCTTTACGGTCAGCTGGCAACTATAG	MPKNNTTPTYEQLINKAIRRLMLTITLLVSLITLLMVGTQQTINTTREARDLMSSLNQANIKDVPSFIQWNNTTTRNTKQPAFIRVTTKKATLTTATKTKRTIITTPSSKSFFTKQQTKLVGPLVYVRGFGFFLSYSEKDGHNTYQLWVSLRRLFNSLLILILLMLAVTCAALALGTWWAHRLALRLSDPTIKLLHATKYTSNNPDSDQPTLDVPASPREINDLGRAFNELLVTQNQRLQHERQFISDASHELRTPIAAIRGNLSLIKRRGDAHPEVIPESLQFIDEESLRMQHLIENLLHLSRADRAKLVLTDQDLSLLMLSLAEHYQPSIDQPLTLAIDPNIHVQGNAEMLQQIVVVLLDNAHKYSPHDQPITLSLHQTDQAVELAVADHGEGIPDDQKQAVFQRFYRVDQSRSQAIEGSGLGLAIVQQLVTLNQANIKITDNQPSGSIFTVSWQL	MTKRKLRNNWIIVTTMITFVTIFLFCLIIIFFLKDTLHNSELDDAERSSSDINNLFHSKPVKDISALDLNASLGNFQEIIIYDEHNNKLFETSNDNTVRVEPGYEHRYFDRVIKKRYKGIEYLIIKEPITTQDFKGYSLLIHSLENYDNIVKSLYIIALAFGVIATIITATISYVFSTQITKPLVSLSNKMIEIRRDGFQNKLQLNTNYEEIDNLANTFNEMMSQIEESFNQQRQFVEDASHELRTPLQIIQGHLNLIQRWGKKDPAVLEESLNISIEEMNRIIKLVEELLELTKGDVNDISSEAQTVHINDEIRSRIHSLKQLHPDYQFDTDLTSKNLEIKMKPHQFEQLFLIFIDNAIKYDVKNKKIKVKTRLKNKQKIIEITDHGIGIPEEDQDFIFDRFYRVDKSRSRSQGGNGLGLSIAQKIIQLNGGSIKIKSEINKGTTFKIIF	101.55	gnl|BL_ORD_ID|166|hsp_num:0	182
LPJBC5_2929 # 3136091 # 3136795 # -1 # ID=1_2929;partial=00;start_type=TTG;rbs_motif=AGGAG;rbs_spacer=7bp;gc_cont=0.454	LPJBC5_2929	3136091	3136795	-	Loose	410	185.7	arlR	45.05	3000838	protein homolog model	n/a	n/a	fluoroquinolone antibiotic; disinfecting agents and antiseptics	antibiotic efflux	major facilitator superfamily (MFS) antibiotic efflux pump	TTGAAAAAAACGATTTTAATTGTTGAGGATGAAGGTAGCCTATCTGGTTACTTGACTAAAGAACTACAATTTGAGGATTTCAACGTTTTGGTAGCGGCTGACGGTTTGGCAGCTATGGAAACCTACCAAGCGCATCAAAACGAGTTGCTCCTCATCCTGCTAGACTGGATGTTGCCAAAACTTGATGGTATGGAAGTTCTTCGCCGCATTCGCAAACACGATCAAGTACCAGTCATTATTATGACCGCTAGAGATTATGTCGGTGATAAAGTCGCCGGGTTAGATAATGGTGCCGACGACTATATCACCAAACCATTTGAAATCGAAGAATTATTGGCCCGAATCCGGGTTATCCAACGACGCATTGAAAATCAAGTTGAACCCAATCAAGTCTACCAACTGGATGATGTCCAGCTAGATACTAAAGCTCACCGCGTTACTAACGGGCAGGAAGAAGTTACCTTAACTCACCGTGAATATGATTTGCTGCAATTCTTCCTCGCTCATCCCGACGAAGTCTTTACCCGTGATGACTTGCTTGACCAAGTCTGGGGCGCCGACTTTCTCGGTCAGCAAAATGTCGTTGACGTTTATGTCGGTTATTTACGTAATAAAATCACGACAACCGGCGCCTCCCCACTCATTCAAACGGTGCGCGGCGTCGGGTATAAACTAAGGGAGCCGATGTCTGATGCCCAAAAATAA	MKKTILIVEDEGSLSGYLTKELQFEDFNVLVAADGLAAMETYQAHQNELLLILLDWMLPKLDGMEVLRRIRKHDQVPVIIMTARDYVGDKVAGLDNGADDYITKPFEIEELLARIRVIQRRIENQVEPNQVYQLDDVQLDTKAHRVTNGQEEVTLTHREYDLLQFFLAHPDEVFTRDDLLDQVWGADFLGQQNVVDVYVGYLRNKITTTGASPLIQTVRGVGYKLREPMSDAQK	MTQILIVEDEQNLARFLELELTHENYNVDTEYDGQDGLDKALSHYYDLIILDLMLPSINGLEICRKIRQQQSTPIIIITAKSDTYDKVAGLDYGADDYIVKPFDIEELLARIRAILRRQPQKDIIDVNGITIDKNAFKVTVNGAEIELTKTEYDLLYLLAENKNHVMQREQILNHVWGYNSEVETNVVDVYIRYLRNKLKPYDRDKMIETVRGVGYVIR	106.85	gnl|BL_ORD_ID|1275|hsp_num:0	1390
LPJBC5_2944 # 3154437 # 3155096 # 1 # ID=1_2944;partial=00;start_type=ATG;rbs_motif=AGGAGG;rbs_spacer=7bp;gc_cont=0.429	LPJBC5_2944	3154437	3155096	+	Loose	1280	111.3	macB	29.91	3000535	protein homolog model	n/a	n/a	macrolide antibiotic	antibiotic efflux	ATP-binding cassette (ABC) antibiotic efflux pump	ATGTTAAAAGTAAATGATCTTGGTTACTGGTATGACCGCCAAGAAAATAGTCTATTTGAGAATGTAAACCTTGAATTTAAGTCGGGGACTTCGTATGCCATTGTTGGTCAAAGTGGTTCCGGTAAGACGACCTTCCTCTCACTGCTGGCGGGTCTAGATAAACCGCGGGCTGGGCAAATTGAACTCAATGGTGAACCAATCAATAAGATTGGTCTGACGAACTATCGGAAGTCCAAAGTGGCAATCGTTTTTCAATCATATAATTTGTTGACGTATATGTCACCATTGAATAATCTGATGACTGCCATGGCAATTACGAACTCGGAACACCGTGGTGACAAGGATTATGCGATGAAGATGTTACGACGGTTAGGTATTACAGATGATCAGATGAAGAAGAATGTTCAACGCTTATCTGGTGGTCAGCAGCAACGGGTGGCGATTGCACGGACCATGGTGTGCGATGCTAAACTAGTGGTTGCGGATGAACCAACCGGTAATTTGGATGAAGAAAATACGAAATATGTGATTGACCAATTTCAAAAAATTGCGCATGAACAAAAGAAGTGCGTCATTATTGTCACGCATGAACCGGATGTTGCGGACGTTTGTGACCACTCCTACCGATTAGAAAAGCACAAATTTGTGGCGGAAACCTAG	MLKVNDLGYWYDRQENSLFENVNLEFKSGTSYAIVGQSGSGKTTFLSLLAGLDKPRAGQIELNGEPINKIGLTNYRKSKVAIVFQSYNLLTYMSPLNNLMTAMAITNSEHRGDKDYAMKMLRRLGITDDQMKKNVQRLSGGQQQRVAIARTMVCDAKLVVADEPTGNLDEENTKYVIDQFQKIAHEQKKCVIIVTHEPDVADVCDHSYRLEKHKFVAET	MSLIECKNINRYFGSGENRVHILKDISLSIEKGDFVAIIGQSGSGKSTLMNILGCLDTAGSGSYRIDGIETAKMQPDELAALRRERFGFIFQRYNLLSSLTARDNVALPAVYMGMGGKERSARADKLLQDLGLASKEGNKPGELSGGQQQRVSIARALMNGGEIIFADEPTGALDTASGKNVMEIIRRLHEAGHTVIMVTHDPGIAANANRVIEIRDGEIISDTSKNPEIPASNVGRIQEKASWSFYYDQFVEAFRMSVQAVLAHKMRSLLTMLGIIIGIASVVSVVALGNGSQKKILEDISSMGTNTISIFPGRGFGDRRSGKIKTLTIDDAKIIAKQSYVASATPMTSSGGTLTYRNTDLTASLYGVGEQYFDVRGLKLETGRLFDENDVKEDAQVVVIDQNVKDKLFADSDPLGKTILFRKRPLTVIGVMKKDENAFGNSDVLMLWSPYTTVMHQITGESHTNSITVKIKDNANTRVAEKGLAELLKARHGTEDFFMNNSDSIRQMVESTTGTMKLLISSIALISLVVGGIGVMNIMLVSVTERTKEIGIRMAIGARRGNILQQFLIEAVLICIIGGLVGVGLSAAVSLVFNHFVTDFPMDISAASVIGAVACSTGIGIAFGFMPANKAAKLNPIDALAQD	34.01	gnl|BL_ORD_ID|447|hsp_num:0	487
LPJBC5_2965 # 3174111 # 3175208 # -1 # ID=1_2965;partial=00;start_type=TTG;rbs_motif=AGGAGG;rbs_spacer=8bp;gc_cont=0.471	LPJBC5_2965	3174111	3175208	-	Loose	500	125.9	RanA	34.11	3005091	protein homolog model	n/a	n/a	aminoglycoside antibiotic	antibiotic efflux	ATP-binding cassette (ABC) antibiotic efflux pump	TTGGCGGTTAATACACAACCAATCATTCGATTGACAAATGTCACTAAAAGTTACGGGGAACATCAAGTTTTAAAAAACATCAACTTAGATCTTGAAGCGGGCAAATTCTATACGTTACTCGGTCCGTCTGGGTGTGGTAAAACAACCATTCTGCGTACCATTGCGGGGTTTACGGATGCCACTTCCGGTCAAGTTTACTTTGACGGTCAGGTCATCAACACCCTGCCGGCTAATCAGCGGCAAGTCAACACGGTCTTTCAAGATTACGCCCTTTTTCCACACATGAATGTCGCGGAAAACGTGGCATTTGGCTTGAAATTACACAAAGTTCCCAAGGATGAAATCGAGACGCGGGTCCAAAAAGCACTCGCGATGGTCCAACTAGCCGATCTTGGAGAACGTGAAATCAGTGAAATCTCTGGTGGACAACAACAACGAGTTGCCATTGCCCGGGCACTCGTTATGCAGCCTAAGGTCCTCTTACTCGACGAACCGTTATCGGCTCTCGATGCCAAACTGCGTAAGGATATGCAATATGAGTTGCGGGACCTTCAACAACGCCTGGGCATCACTTTTCTCTTTGTCACCCACGATCAGGAAGAAGCCTTGGCCATGAGTGATGAAATCTTTGTCATGAACGCTGGCGAGATTTTACAAGGTGGGTCCCCAGTTGATATTTACGATGAACCGATCAACCATTTCGTGGCGAACTTCATCGGTGAAAGTAACATTATTCCGGGTAAAATGCTCAAAGATTTTGAAGTAGAGTTTGTCGGCAAACAATTCGAATGCGCCGATGCGGGAATGCAGCCTAATGAAGTTGTCGAAGTCGTTCTTCGGCCTGAAGATCTCGACATTGTGGCCGCAGATCAAGGCAAGTTAGTCGTCACTGTCGACTCCCAACTATTTCGAGGCAATTATTTCGAAATCGTCGCTTACGATACCGATCATAACGAATGGCTCGTTCATTCAACTAACCCTGCCGCAGAAGGCGAACCGATCGGCCTGACCTTTGACCCACAAGACATTCACGTCATGCGGTTAAACGAGAGCGAAGCTGCTTTTGATGCTCGTCTTGAACAATACGAAGATGATTAG	MAVNTQPIIRLTNVTKSYGEHQVLKNINLDLEAGKFYTLLGPSGCGKTTILRTIAGFTDATSGQVYFDGQVINTLPANQRQVNTVFQDYALFPHMNVAENVAFGLKLHKVPKDEIETRVQKALAMVQLADLGEREISEISGGQQQRVAIARALVMQPKVLLLDEPLSALDAKLRKDMQYELRDLQQRLGITFLFVTHDQEEALAMSDEIFVMNAGEILQGGSPVDIYDEPINHFVANFIGESNIIPGKMLKDFEVEFVGKQFECADAGMQPNEVVEVVLRPEDLDIVAADQGKLVVTVDSQLFRGNYFEIVAYDTDHNEWLVHSTNPAAEGEPIGLTFDPQDIHVMRLNESEAAFDARLEQYEDD	MIEVKDLRKSFNDVEVLKGITTTFETGKINLVIGQSGSGKTVFLKCLLNVFDPSSGDILFDGRNLSIMGRTEKQEIRSEIGTVFQGSALFDSMTVEENISFPLDMFTNLTYTEKRKRVKEVIGRVHLENANTKFPSEISGGMQKRVAIARAIVNNPKYLFCDEPNSGLDPNTAIVIDELIKEITEEYNTTTIINTHDMNSVLTIGEKIVYLRKGVKEWEGNKDLIIKAENEHLIDFVYSSALFKQVRETMLRNNQTNL	141.47	gnl|BL_ORD_ID|2809|hsp_num:0	3825
LPJBC5_2972 # 3178724 # 3179617 # 1 # ID=1_2972;partial=00;start_type=ATG;rbs_motif=GGGGGA;rbs_spacer=6bp;gc_cont=0.427	LPJBC5_2972	3178724	3179617	+	Loose	650	75.5	tetA(58)	25.81	3003980	protein homolog model	n/a	n/a	tetracycline antibiotic	antibiotic efflux	major facilitator superfamily (MFS) antibiotic efflux pump	ATGAGTTTAGTGATTAATCAGTTAAGTAAGCGCATTGACCATCACCAGACGTTAGATGGCATTAGTTTTGAGATTGGACTTGGTCAAATCGTCGGTGTTGTTGGCCGTAACGGGGTTGGGAAAACAACCCTTTTTCGGACAATCAATGGGCAGTACCTCACGGATCATGGTCAGGTCCTGGTTGATGGGCAAGAGGTTGTTGATCAACCGGAAATGCGGACGCAACTGTGTTTTATTGATCCACTGGCAAATTTTTTTAAAGGCGCGACGATTGCGCAAATCCAGTGGTATTATCAAGCTGCTTACCCGGACTTTGATAATGCCAAATTTGCGCAATTGTTAGACCGTTATCATCTGACGTCCAAACAAAAATTACGCCATTTCTCTAAGGGAATGTTTGGTTTGTTTACAATCATTCTCAGTGTTGCGACGCAAGCGCCGTATCTCTTTTTGGATGAGCCGCTAGATGGTTTGGATGTCCTAATTCGAAAAAACATTCTTGGTATTCTAATTGATGAAGTGGCTACGGGAAACCGTTCAATCGTGATTGCGTCACATAATTTGGCTGAATTAGAGGGGGTTATTGACCGCGCGTTGATGCTTAAACACGGTCGCATTGTCAATGACTATCAATTAGAAGCCATGCGACGAAGTGCACGAAAAGTTCAATTAGTGTATCGTGACAAGCAGATTCCAGCCGTTGTTAAACAATTAGGCCATATTGTACACGTTTCTGGTCGGGTTATCGTGGTAGTGTTTGAAGATTATAATGCTGAGGTCCAGGCGCAATTAGCGACAACTAACCCGGTATTTCAAGAAGATTTACCACTCTCATTAGCAGACTTGTTTATGGCTAATCTGACGGATGAAGCTGACTTTGAATTATTATCTTAG	MSLVINQLSKRIDHHQTLDGISFEIGLGQIVGVVGRNGVGKTTLFRTINGQYLTDHGQVLVDGQEVVDQPEMRTQLCFIDPLANFFKGATIAQIQWYYQAAYPDFDNAKFAQLLDRYHLTSKQKLRHFSKGMFGLFTIILSVATQAPYLFLDEPLDGLDVLIRKNILGILIDEVATGNRSIVIASHNLAELEGVIDRALMLKHGRIVNDYQLEAMRRSARKVQLVYRDKQIPAVVKQLGHIVHVSGRVIVVVFEDYNAEVQAQLATTNPVFQEDLPLSLADLFMANLTDEADFELLS	MEHAYKKKIEPKPGDLAVEAYGLIKTFGDNRAVDGVDLNVRTGTIYGVLGPNGAGKTTTIRMLATLLRPDAGSARIFGHDVQAESQIVRQLIGVTGQYASVDESLSATENLIIFSRLLGLGRKEARRKAEELLEEFGLSEAAKRPLKNFSGGMRRRLDLAASLIAQPPLIFLDEPTTGLDPRTRSQMWDTIRRLVNTGSTVLLTTQYLEEADQLADRIAVIDYGRVVAEGTADELKMSVGTSSLHLTVEDSVDMDRACHTVEQVLGVHANVSPEAGKITAPMANAGLVTDLLIELRTAGIGLSEMSVQKPTLDEVFLTITGHGVKEDAAQESYESNDREVARV	86.59	gnl|BL_ORD_ID|2244|hsp_num:0	2517
LPJBC5_2990 # 3196281 # 3197372 # 1 # ID=1_2990;partial=00;start_type=ATG;rbs_motif=AGGAGG;rbs_spacer=8bp;gc_cont=0.414	LPJBC5_2990	3196281	3197372	+	Loose	650	85.5	tetA(58)	25.62	3003980	protein homolog model	n/a	n/a	tetracycline antibiotic	antibiotic efflux	major facilitator superfamily (MFS) antibiotic efflux pump	ATGGAAAATCAATATAAGGTTGAATTGCATAATGTCACTAAAGAATATGATTTATATCGTAGTAACAACGATAAGTTAAAACACTTTTTTAACATTGGTAATGTTGATGTCCCGCGGTTTTGGTCGCTAAAAGGGGTCAGCTTAAACGTTAAACCAGGTGAAGCGTTGGGTATTATCGGAATCAACGGTTCTGGTAAGTCAACGATTTCGAATATCATTTCGGGAATCATTCCTCAAACGACTGGGACAGTGGATGTGCACGGTGATACGTCCATTATTTCAATCGGAGCCGGCTTAAAGTGGAATTTGACCGGTGATGAAAACATTCGGTTGAAAGGACTCATGCAAGGGTTGAGTATTAAAGAGATCCAAGCGGTTCGTGATGATATTGTTGATTTCGCGGATATTGGTGATTTTATTGGTCAACCAGTTAAGGACTATTCGACCGGGATGCGGTCACGATTGGGATTTGCGATTGCGGTGCATATCAATCCCGACATCATGATTATTGATGAAGCACTATCGGTTGGTGATGACACCTTCTATCAAAAATGTGTGGATAAGATTATGGAATTCAAGAAGCAAGGGAAGACTATTATCTTTGTCAGCCATAATTTACGGCAAGTAGAATTGCTTTGTGACCGGGTCGCTTGGATGCACTTTGGGGATCTTTTAGAAGTCGGCGAGACCAAGGAAACTGTTGATCATTACCGGAAATTTTCTAAGGATTTCAAAGCGCAAACGGCGGCTTATCGTAAGAAGTATCAGGTCGGTAAGAAGAAGGAACAAGCGGACTTTGACATTGTCGCTTATGAACGACAATTAGTCGAAGAAAAGGCTAAGGATAGCGATAAGAGTAAGCAGGCAGTTAGCCGTCAAGTTCATCGGACGCTATACAAGCAAATCTTGCCAGAAAAGATGACGATTGCCACCAAGCTCGTCATGTTAGTGGCAATTGTCCTGTTCGTCTTCTTTGCGTTAGTGAATGTTTCAGGTCACTCGGTTACTTCGGCGATTGAGAATCCGACAGTACTGTTACATCCAGTCAATCATTATATTAAAAGTCAGTCAGTCTTATTCAATAGTAAGTGA	MENQYKVELHNVTKEYDLYRSNNDKLKHFFNIGNVDVPRFWSLKGVSLNVKPGEALGIIGINGSGKSTISNIISGIIPQTTGTVDVHGDTSIISIGAGLKWNLTGDENIRLKGLMQGLSIKEIQAVRDDIVDFADIGDFIGQPVKDYSTGMRSRLGFAIAVHINPDIMIIDEALSVGDDTFYQKCVDKIMEFKKQGKTIIFVSHNLRQVELLCDRVAWMHFGDLLEVGETKETVDHYRKFSKDFKAQTAAYRKKYQVGKKKEQADFDIVAYERQLVEEKAKDSDKSKQAVSRQVHRTLYKQILPEKMTIATKLVMLVAIVLFVFFALVNVSGHSVTSAIENPTVLLHPVNHYIKSQSVLFNSK	MEHAYKKKIEPKPGDLAVEAYGLIKTFGDNRAVDGVDLNVRTGTIYGVLGPNGAGKTTTIRMLATLLRPDAGSARIFGHDVQAESQIVRQLIGVTGQYASVDESLSATENLIIFSRLLGLGRKEARRKAEELLEEFGLSEAAKRPLKNFSGGMRRRLDLAASLIAQPPLIFLDEPTTGLDPRTRSQMWDTIRRLVNTGSTVLLTTQYLEEADQLADRIAVIDYGRVVAEGTADELKMSVGTSSLHLTVEDSVDMDRACHTVEQVLGVHANVSPEAGKITAPMANAGLVTDLLIELRTAGIGLSEMSVQKPTLDEVFLTITGHGVKEDAAQESYESNDREVARV	105.83	gnl|BL_ORD_ID|2244|hsp_num:0	2517
LPJBC5_2993 # 3198789 # 3200234 # 1 # ID=1_2993;partial=00;start_type=ATG;rbs_motif=GAGGGG;rbs_spacer=10bp;gc_cont=0.456	LPJBC5_2993	3198789	3200234	+	Loose	600	160.6	Acinetobacter baumannii AmvA	29.57	3004577	protein homolog model	n/a	n/a	macrolide antibiotic; disinfecting agents and antiseptics	antibiotic efflux	major facilitator superfamily (MFS) antibiotic efflux pump	ATGAAAACAATGTCGTTTGCGACTGATCCACAAATTCAAAAGCATCGCTGGTGGATACTGGTTGCGGTATGTTTATTTACGTTCATGTCAACGTTAGATGGGAGTATTGTGAACATTGCCTTGCCAGTCATGAGTAAGGATTTAGCGATTCCAATGAATCAGGCGGAATGGGTCGTCTCAATTTATTTGATTGTGATTTGTGCGTTATTGTTATTATTTGGTAAATTAGGTGATATTTACGGTAAGATTCGGGTGTTTAAAATCGGGTCCTTACTATTCATTATTGGCTCATTATTGTCAGGATTCAGTGTGGGGTTGCCATTTCTACTAATTGCACGCAGTATTCAAGCAGTCGGAGCGGCAATGACGATGAGTACGAACAACGGGATTATTACCGAAGTTTTCCCGTTTAAGGAACGGGGCCGGGCGCTAGGTATGATTGGCTCATTCGTTGCATTGGGGAGTATTGCTGGCCCCGGTATCGGTGGTTTGATCCTAGCTCATTTGAGCTGGGGCTATATTTTCTGGATCAACGTTCCGGTGGGAATCTTGGCGATGATTTTAGGTGCAATGATTTTGCCAAAAGACGTTACGACGACGCAACAACCATTGGATAAGACCGGGGCGGGGCTATTTGCCGTACTCATGGTTGCACTATTTGCAGGTGTGTTTATCGGGCAACAGATTGGGTTCTTGCAGCCGGTTATCTTAGCCTTGTTTGCAGTGGCAATTGTGACGCTGATTATTTTTGTTCGCGTCGAGTTGCGCCATGAAAATCCGCTGCTAGCGCTACAATTATTTAAGAATGCCCGTTTTAGCATTAGTGTCTTATGTGCGTTATTAATTTTTATTGCGAACTTTTTCTTTAACGTGATTGCCCCGTTTTATTTAGAAAATGCTCGGGGGCTAGCGGCAAACTATGCGGGCTACGCCTTGATGGTATTCCCAATCGTACAAGTGGTGGTCGCCCCGATTGCTGGGACGATTTCTGACAAGATCGGACCGGAATTGTTAACGTTCGTGGGATTGGTCCTGATTTCAATCAGTCAAGTGGGTTACATGGTTGTGGGGCTAGCAACACCACTTTGGTTCTTCTTATTATTCGTCGGATTAGTTGGATTTGGCAATGGTATCTTCATGGCACCTAATAATTCGATCGTGATGAGTTCAGTGGCGGTCAAGGACTTGGGCGTTGCTGGCGGGATTAACGCGTTGGCACGTGAATTAGGCATGATTGTTGGAATTTCGGTTGCCACGACCGTACTATATTCGGCAATGAGTCAATCAGCGGGGTATAAGGTTACGTCATACCTGCCAGCTCACCCGGAGATCTTTATTGATGGTATGCACATTGCGTTCATGGTCTCGTTAGGGATTTGTTTAGTTGCGACGGTCATTACTGGCGGGCGGTTACTAAAACATCGACGCACGGCACCTGCCAAGTAA	MKTMSFATDPQIQKHRWWILVAVCLFTFMSTLDGSIVNIALPVMSKDLAIPMNQAEWVVSIYLIVICALLLLFGKLGDIYGKIRVFKIGSLLFIIGSLLSGFSVGLPFLLIARSIQAVGAAMTMSTNNGIITEVFPFKERGRALGMIGSFVALGSIAGPGIGGLILAHLSWGYIFWINVPVGILAMILGAMILPKDVTTTQQPLDKTGAGLFAVLMVALFAGVFIGQQIGFLQPVILALFAVAIVTLIIFVRVELRHENPLLALQLFKNARFSISVLCALLIFIANFFFNVIAPFYLENARGLAANYAGYALMVFPIVQVVVAPIAGTISDKIGPELLTFVGLVLISISQVGYMVVGLATPLWFFLLFVGLVGFGNGIFMAPNNSIVMSSVAVKDLGVAGGINALARELGMIVGISVATTVLYSAMSQSAGYKVTSYLPAHPEIFIDGMHIAFMVSLGICLVATVITGGRLLKHRRTAPAK	MQKKWLILTIIVLIYLPVTIDATVMHVATPSLSAALNLTANQLLWIIDIYSLIMAGLILPMGALGDRIGFKKLLFIGTAVFGVGSLAAAFSPTAYALIASRAILGLGAAMLIPATLSGIRNAFTEEKQRNFALGIWSTVGGGGAAFGPLVGGFVLEHFHWGAVFLINIPIILAVLVMIVMIIPKQQEKTDQPINLGQALVLVVAILSLIYSIKSAMYNFSVLTVVMFVVGISTLIHFIRSQKRATTPMIDLELFKHPVISTSIVMAVVSMIALVGFELLLSQELQFVHGFSPLQAAMFIIPFMIAISLGGPLAGICLNKWGLRRVSSLGILVSALSLWGLAQLNFSTDHFLAWTCMVFLGFSIEIALLASTAAIMSSVPPQKASAAGAIEGMAYELGAGLGVAIFGLMLSWFYSRSIILPAELPSNLIEKASISIGETMQLASNLENPLGGQLIVVAQQAFSYAHSWVLTLSAICFFLLTVFVWFSFPKKVN	97.76	gnl|BL_ORD_ID|2719|hsp_num:0	3280
LPJBC5_3010 # 3216472 # 3217443 # 1 # ID=1_3010;partial=00;start_type=ATG;rbs_motif=AGGAGG;rbs_spacer=8bp;gc_cont=0.476	LPJBC5_3010	3216472	3217443	+	Loose	1280	121.7	macB	31.98	3000535	protein homolog model	n/a	n/a	macrolide antibiotic	antibiotic efflux	ATP-binding cassette (ABC) antibiotic efflux pump	ATGACAACGGCAATTGAATTTCAACACGTCCAGAAAGACTTTAATGGGCAGACCGTGATTCCCGACCTTAATTTAACGATTGACCAGGGTGAGCTATTTGTTTTGGTAGGGACTTCTGGGAGTGGCAAAACGACGTCACTTAAAATGATCAACTGCTTAGAGCCATTGACGGCTGGTAAAATCCTAGTTAATGGTACTGATACAACCACGATACCAGTCCGAAGTCTACGGTGGCAAATGGGGTATGTCTTACAGCAAATTGCCTTGTTCCCAACGATGACGGTGGCGCAAAATATCGCCGTGATTCCAGAAATGAAAGGGACAGCTAAGAAGGAAATTAATCAAACGATTGATGAGCTATTGGCGGAAGTTGGCCTCGATCCAAAGGAATACCGTGACCGGATGCCGTCAGAATTATCCGGTGGTGAGCAGCAACGCATCGGTATCTTACGGGCGATTGCGGCGCAACCAGATATTGTTTTGATGGATGAACCATTTAGTGCGTTAGACCCCATCTCGCGGCAACAATTGCAAGACTTGGTCTTACGGCTACACGCCCGCTATCACAACACGATCGTCTTCGTGACGCATGATATGAATGAGGCGTTGAAGTTGGGTGATCGGATCGGTGTCATGCAACACGGTCAGTTAATACAAGTCGATACGCCGGCTGCTCTGGCTCAGCATCCAGTGAACGACTTTGTGCGGAACTTCTTTGGTGCGAGCCGAGCTAAAAATGTCTATGATGTCTACGTTGGGCGTGTAGGGCTTATTCAGGGTTATCTCACAGAAGAACCCAGTGTTGCGAGTGGTCGGATTCAATCGTTAGACGTTCAAGCCACGTTACGCACCGCCTTTACGGCATTGACAGATCACGATTATGTGGCGGTCACGGAAGAAAATCGAGTTGTTGGCTATTTGGATCGCCAACGAATCGTGGCTTACTTGAGTCAACATGAAGAAGTATCTTAA	MTTAIEFQHVQKDFNGQTVIPDLNLTIDQGELFVLVGTSGSGKTTSLKMINCLEPLTAGKILVNGTDTTTIPVRSLRWQMGYVLQQIALFPTMTVAQNIAVIPEMKGTAKKEINQTIDELLAEVGLDPKEYRDRMPSELSGGEQQRIGILRAIAAQPDIVLMDEPFSALDPISRQQLQDLVLRLHARYHNTIVFVTHDMNEALKLGDRIGVMQHGQLIQVDTPAALAQHPVNDFVRNFFGASRAKNVYDVYVGRVGLIQGYLTEEPSVASGRIQSLDVQATLRTAFTALTDHDYVAVTEENRVVGYLDRQRIVAYLSQHEEVS	MSLIECKNINRYFGSGENRVHILKDISLSIEKGDFVAIIGQSGSGKSTLMNILGCLDTAGSGSYRIDGIETAKMQPDELAALRRERFGFIFQRYNLLSSLTARDNVALPAVYMGMGGKERSARADKLLQDLGLASKEGNKPGELSGGQQQRVSIARALMNGGEIIFADEPTGALDTASGKNVMEIIRRLHEAGHTVIMVTHDPGIAANANRVIEIRDGEIISDTSKNPEIPASNVGRIQEKASWSFYYDQFVEAFRMSVQAVLAHKMRSLLTMLGIIIGIASVVSVVALGNGSQKKILEDISSMGTNTISIFPGRGFGDRRSGKIKTLTIDDAKIIAKQSYVASATPMTSSGGTLTYRNTDLTASLYGVGEQYFDVRGLKLETGRLFDENDVKEDAQVVVIDQNVKDKLFADSDPLGKTILFRKRPLTVIGVMKKDENAFGNSDVLMLWSPYTTVMHQITGESHTNSITVKIKDNANTRVAEKGLAELLKARHGTEDFFMNNSDSIRQMVESTTGTMKLLISSIALISLVVGGIGVMNIMLVSVTERTKEIGIRMAIGARRGNILQQFLIEAVLICIIGGLVGVGLSAAVSLVFNHFVTDFPMDISAASVIGAVACSTGIGIAFGFMPANKAAKLNPIDALAQD	50.16	gnl|BL_ORD_ID|447|hsp_num:0	487
LPJBC5_450 # 500761 # 502242 # -1 # ID=1_450;partial=00;start_type=ATG;rbs_motif=AGGA;rbs_spacer=10bp;gc_cont=0.509	LPJBC5_450	500761	502242	-	Loose	500	44.7	Mycobacterium tuberculosis folC with mutation conferring resistance to para-aminosalicylic acid	20.05	3004157	protein variant model	L56V	n/a	salicylic acid antibiotic	antibiotic target alteration	aminosalicylate resistant dihydrofolate synthase	ATGCAAGCAAGTCAATTAATTAATAGTTTAAAATTCAAGCAGGTTCAGCCCGCCTTGACCACGGACTTTGATGTCACCATGCTGACGCAGGATACCCGCGAAGTTCAGCCCGGCGCCATGTTTATTGCCGTCGTTGGTTATCACGTCGACGGTCACGACCTCGTTGATCAGGCCATCGGAAAAGGGGCCAAGATCATCGTGGCGTCAAAACCTTTAGACGTCAACGTACCGGTCATCTACGTTGAAAACACCGAACGCGCTATGGCAATTCTTGCCGACGTTTTCTACGGTGCGCCTAGTCAAAAGATGCGGATGATTGGGGTGACGGGTACCAATGGTAAGACCACTGTCACCCACCTGATCGAACAAATCTATCGTGATCAGCAGCAAGCCACCGGCCTGATTGGGACCATGTATCGCAAAATCAAGGATGAAAAACTGCCAACTGCCAACACCACCCCCGACGCCATCACAACGCAACGGACTCTAGCGGCCATGCGGGATGCCGGTGTTGAAACTGTCGCCATGGAAGTTTCTTCAATTGCCCTCGTACTCGGACGGGTCTGGGGGATTGATTACGACATCGCCGTTTTCACGAACTTGACGCAAGACCATTTGGATTTCCACAAAACAATGGCTAAGTACACGGAAGCCAAGGCCATGCTCTTTGCACAACTGGGCAATAAGTACAGCGCCGACGGAACTAATAAGGTCGCTGTTCTGAACACCGATGATCCCGTTGGCCGTGAATTTGAACAGTATACGGCAGCGCACGTACTAACATTTGGACTCAAACCAGATGCCATGATCAACGCACAAAATGTTGAAATCAAGAGCCACGGGACTGAATTTGACCTCTCCGTCTTCGGCCACGTAACCCACGTGACGATGCAACTGATTGGCCAGTTCAACGTGTACAACATGCTGGCGGCCTTCGCCGCAGCTTACGCTAGTGGCATCCCCGAAGACCAAATCATTAAGTCACTGGAGAAGGTTACCGGCGTTAAGGGCCGCTTCCAATCCGTTCCTTCCCACACGGGTGTCAGTGTCATCGTTGACTACTCACACACTCCGGACGGCTTATTGAATGCCCTAGAAACGATTCAAGATTTCGCGACTAAGGATATTTATTGCGTCGTCGGCTGTGGTGGTGATCGCGACAAGACGAAACGGCCAAAGATGGCTAAAATTGCTGTCGAACACAGTACTAAGCCAATCTTTACTTCTGACAATCCTCGGACGGAAGACCCAACCATGATTCTAAATGACATGGTTGCCGGCGTGCCAAACGCCGACGTGCCCGTCTACGAAGACCGCCACGTTGCCATCGCCAAGGCCATTGAAGCAGCACAACCCGGCGACGTTGTTTTAATCGCTGGTAAAGGCCACGAAGATTATCAAATCATCGGCCGGACTAAGCATCACTTTGATGACAGTGAAGAAGCCGCTAAAGCACTAGCTCTGAAACCAACCATTGATTAA	MQASQLINSLKFKQVQPALTTDFDVTMLTQDTREVQPGAMFIAVVGYHVDGHDLVDQAIGKGAKIIVASKPLDVNVPVIYVENTERAMAILADVFYGAPSQKMRMIGVTGTNGKTTVTHLIEQIYRDQQQATGLIGTMYRKIKDEKLPTANTTPDAITTQRTLAAMRDAGVETVAMEVSSIALVLGRVWGIDYDIAVFTNLTQDHLDFHKTMAKYTEAKAMLFAQLGNKYSADGTNKVAVLNTDDPVGREFEQYTAAHVLTFGLKPDAMINAQNVEIKSHGTEFDLSVFGHVTHVTMQLIGQFNVYNMLAAFAAAYASGIPEDQIIKSLEKVTGVKGRFQSVPSHTGVSVIVDYSHTPDGLLNALETIQDFATKDIYCVVGCGGDRDKTKRPKMAKIAVEHSTKPIFTSDNPRTEDPTMILNDMVAGVPNADVPVYEDRHVAIAKAIEAAQPGDVVLIAGKGHEDYQIIGRTKHHFDDSEEAAKALALKPTID	MNSTNSGPPDSGSATGVVPTPDEIASLLQVEHLLDQRWPETRIDPSLTRISALMDLLGSPQRSYPSIHIAGTNGKTSVARMVDALVTALHRRTGRTTSPHLQSPVERISIDGKPISPAQYVATYREIEPLVALIDQQSQASAGKGGPAMSKFEVLTAMAFAAFADAPVDVAVVEVGMGGRWDATNVINAPVAVITPISIDHVDYLGADIAGIAGEKAGIITRAPDGSPDTVAVIGRQVPKVMEVLLAESVRADASVAREDSEFAVLRRQIAVGGQVLQLQGLGGVYSDIYLPLHGEHQAHNAVLALASVEAFFGAGAQRQLDGDAVRAGFAAVTSPGRLERMRSAPTVFIDAAHNPAGASALAQTLAHEFDFRFLVGVLSVLGDKDVDGILAALEPVFDSVVVTHNGSPRALDVEALALAAGERFGPDRVRTAENLRDAIDVATSLVDDAAADPDVAGDAFSRTGIVITGSVVTAGAARTLFGRDPQ	101.23	gnl|BL_ORD_ID|2415|hsp_num:0	2804
LPJBC5_514 # 563656 # 565566 # -1 # ID=1_514;partial=00;start_type=ATG;rbs_motif=AGGGAG;rbs_spacer=10bp;gc_cont=0.465	LPJBC5_514	563656	565566	-	Loose	800	150.2	Mycolicibacterium smegmatis ndh with mutation conferring resistance to isoniazid	28.15	3003778	protein variant model	G84D	n/a	isoniazid-like antibiotic	antibiotic target alteration	antibiotic resistant ndh	ATGGCAAAGAAAAATATTGTCGTTGTCGGTGCGGGGTTTGCTGGTGTTTACGCAACCAAGAAACTGTCTAAGCATTTCAAAAAAAATGCAGACGTCGAGATTACGTTGATTGACCGGCATTCATACTTCACGTATATGACTGAATTACATGAAGTTGCTACCGAACGGGTGGAACCTGAGCATATCCAATATGATTTGCAACGGTTGTTCGCACGGCGAAAAAACGTTCGTCTCGTGACCGATACCGTGACGGGCATCGACAAAAAGGCACAAACAGTTACTACCGAACACGGAAGTTATCAATATGATCAACTTTTAATTAGTTTGGGTGGGGAATCCAATGACTTTGGGACTCCCGGTGTTAAGGAACACGGCTTCGAATTGTGGTCCTTCGAACAAGCGATGGCATTGCGTGCTCACTTATCTGCAATTATTCGGCGGGGGGCGGCGGAGCTCGACCCTGCTAAGCGCAAAGCCATGTTGACCTTTACAGTCTGTGGTTCTGGTTTTACTGGTTCTGAACTGATTGGTGAATTAATCGAATATCGTGATGTTTTGGCTCGAGACAACAAGCTCGATCCAAGTGAAATCACGCTCCAATTGGTCGAAGCAGCGCCGACTATTATTAACATGCTCAACCGGACGCAAGCCGGTAAGGCCGCTAAGTACATGGAAAAACATGGTGTCAAAATCATGACGAACTCCATGATTACCGAAGTCTGTGAAGACCATGTTAACTTAAAAGGCAAGGATCCAATTCCAACCTACACGTTAATCTGGACAGCCGGTGTTCGTGCTAATAGTATCGTTAAAAAGTTCGGCATTGAAACTAACCCCCGCGGTGGTCGCTTGATGGCCAATGAATTCATGCAAGCTAAGGATTGTAACAATATCTTCTTAGCCGGTGATTCAACCAGCTACCAAGAACCTGACCAACCACGGCCAGTCCCACAAATCGTTCAAGGGGCTGAAGAAACCGCAGCTAAGGCCGTCGAAGGTATTATTAAGAACGTTGACCAGACTGACGTTACGATCAAGCCATTTAAGGGCGCTTATCAAGCATCCGTCGACTCAATTGGTTCCAAATATGCCGTTGCACAAGTTTTAGAGAAGTGGAACGTCTCTGGTTTTATTGCCGTGCTTTTAAAACACGCCATCAACTGGATGTACTACGTTCAGATTTTCTCAGGTTACTACCTATTCCAGTACTTCATGCACGAATTCTTCCGGACTCGTAATAACCGTAACGTCTTCCGCGGTTGGGTCTCACGGGCTGGTAACGTACTCTGGAGTGTGCCACTGCGGTTCTTCTATGGTGCCATGTGGTTATGGGACTGCTGGACTAAAGTTCAGGGATCTGAATCCTGGTTCACTGACAAGTTACGGTTACCATTCGAATGGATTACCGTGGCCGCAACCAGTGGTGCCTCTCAAGCAACTAAAGCCGCTGCAACCAGTGGTGCTTCTGAAGCTGCCACGTCAACCGCTAAAGCCGCTAAGGGTGTCTTCAGTCTTTCATACATGTACGGTAAAGAACCCCTGATGGTCTTTGACAAAATGCCACATTGGTTCGAATCAATTACCAAGGTCTTCATTCCGAACATGCAAATGGCCCTCTTCTTCCAGAAATTCATGACTTGTGTTGAAATCGTCATTGCATTATGTATTTTCTTCGGACTCTTTACTTGGTTTGCTAACGCAGTCACCATTGGCTTAGTTGTCGTCTTCTGCTTATCTGGCATGTTCTACTGGGTCAACATTTGGATGATCTTTGTTGCCCTCGCCTTAATGAACGGTTCCGGACGGACATTTGGGTTAGACTACTGGGTCGTTCCGTGGATGCAAAAACACCTTGGACACTGGTGGTACGGCAACGTTCGTTCTCATTACGACGGTGTTAAAACCCGCTAG	MAKKNIVVVGAGFAGVYATKKLSKHFKKNADVEITLIDRHSYFTYMTELHEVATERVEPEHIQYDLQRLFARRKNVRLVTDTVTGIDKKAQTVTTEHGSYQYDQLLISLGGESNDFGTPGVKEHGFELWSFEQAMALRAHLSAIIRRGAAELDPAKRKAMLTFTVCGSGFTGSELIGELIEYRDVLARDNKLDPSEITLQLVEAAPTIINMLNRTQAGKAAKYMEKHGVKIMTNSMITEVCEDHVNLKGKDPIPTYTLIWTAGVRANSIVKKFGIETNPRGGRLMANEFMQAKDCNNIFLAGDSTSYQEPDQPRPVPQIVQGAEETAAKAVEGIIKNVDQTDVTIKPFKGAYQASVDSIGSKYAVAQVLEKWNVSGFIAVLLKHAINWMYYVQIFSGYYLFQYFMHEFFRTRNNRNVFRGWVSRAGNVLWSVPLRFFYGAMWLWDCWTKVQGSESWFTDKLRLPFEWITVAATSGASQATKAAATSGASEAATSTAKAAKGVFSLSYMYGKEPLMVFDKMPHWFESITKVFIPNMQMALFFQKFMTCVEIVIALCIFFGLFTWFANAVTIGLVVVFCLSGMFYWVNIWMIFVALALMNGSGRTFGLDYWVVPWMQKHLGHWWYGNVRSHYDGVKTR	MSHPGATASDRHKVVIIGSGFGGLTAAKTLKRADVDVKLIARTTHHLFQPLLYQVATGIISEGEIAPATRVILRKQKNAQVLLCDVTHIDLENKTVDSVLLGHTYSTPYDSLIIAAGAGQSYFGNDHFAEFAPGMKSIDDALELRGRILGAFEQAERSSDPVRRAKLLTFTVVGAGPTGVEMAGQIAELADQTLRGSFRHIDPTEARVILLDAAPAVLPPMGEKLGKKARARLEKMGVEVQLGAMVTDVDRNGITVKDSDGTIRRIESACKVWSAGVSASPLGKDLAEQSGVELDRAGRVKVQPDLTLPGHPNVFVVGDMAAVEGVPGVAQGAIQGGRYAAKIIKREVSGTSPKIRTPFEYFDKGSMATVSRFSAVAKVGPVEFAGFFAWLCWLVLHLVYLVGFKTKIVTLLSWGVTFLSTKRGQLTITEQQAYARTRIEELEEIAAAVQDTEKAAS	139.17	gnl|BL_ORD_ID|4711|hsp_num:0	2287
LPJBC5_839 # 913315 # 915444 # 1 # ID=1_839;partial=00;start_type=ATG;rbs_motif=AGGGG;rbs_spacer=6bp;gc_cont=0.445	LPJBC5_839	913315	915444	+	Loose	1300	224.6	Helicobacter pylori pbp1 mutants conferring resistance to amoxicillin	30.73	3007060	protein variant model	A474T, T558S, S543T	n/a	cephalosporin; cephamycin; penam	antibiotic target alteration	Penicillin-binding protein mutations conferring resistance to beta-lactam antibiotics	ATGCAAAAAAATGGTTTTTGGGCCACGATCAAAGACGGCTTACGAGTCATTGGCAATTGGTTAGCACCCTATTGGCAGCGATTCGCTGCCGTCGTCGGCTACCAATGGCACCGGCGACAAATCACACGGTGGCTAATTGTACTCGTCTTGACCGTCATCTTAATTGGGAGTGCCTATTTAACTTATGAAGCCAAGACGGCTAAAGTTGGTAATTTACAGGCGGAGCTAGAAAAGACAACTGAAATCTATGATAAGGACAATAAAAAGGCCGGTTCACTCTATTCACAAAAGGGAACCTATGTCCATTTGAGTAGTATTTCAAAAAACTTACAGAACGCGGTAATTTCGACTGAAGACCGTAATTTCTATAAAGAACATGGTTTCTCAGTCAAAGGAATCGGGCGGGCATTTGTCCTGCTCGTTATCAATAAGATACTTGGCCGTGACTACATTAGTGGTGGTGGGAGTACGTTGACGCAACAATTGGTCAAAAACGCCTACCTAACACAACAACAGACCTTCTCACGTAAGTTTCGGGAAATCTTTTTGGCGATTGAAACTGAAAATGTCTATTCTAAGGGCCAAATTTTAGCGATGTATTTGAATAACGCTTATTTCGGCCACGGTGTCTGGGGAGCTGAGGATGCGTCTGAACGATATTTTGGCGTACACGCGTCAGAGTTGTCTGTTGACCAGGCGGCGACCTTGGCCGGAATGCTGAGCTCGCCCAGTGGTTATGATCCAATCAATCATCCGAAAGCGTCTACGGCTCGTCGAAACGTCGTCTTGAATAACATGGTCGCTAATAATAAGCTTTCCAAAAGTGAGTATAAGCTTTATTCGCAAAAGGCGATGACGCTGACGAATAACTACCATTATGAAAGTGGTTATAATTATCCATATTATTTCGATGCGGTGATTGATGAAGCAATTAATAAGTACGGGCTAACGGAATCTGACATTATGAATCGGGGCTATAAGATTTATACGTCGCTTGATCAAGATGATCAGACACAGATGCAAGATTCTTTTAAGGATAGTACGTTGTTCCCGGCCAACGCGGACGATGGTACGAAGGTCCAAGGGGCCTCAATTGCGGTTGATCCGTCGACGGGTGGTGTGTTAGCCATAGTCGGTGGTCGGGGCAAACACGTCTTCCGGGGCTTTAACCGTGCGACTCAGATTAAGCGGCAGCCGGGTTCGACGATCAAACCGTTGGCAGTGTATACACCAGCACTACAAAATGGTTATACGTATGATTCGAACCTTTCTAATAAGAAGCAAACTTTTGGGGCCAATAAATATGCGCCCAAAAACTATGATAATGTTTATAGTAAATCGGTCCCAATGTATACCGCGTTATCGCAAAGTATGAATATTCCGGCGGTTTGGTTATTGAATAAGATTGGTGTGAATAAAGGGTATCAATCGGTGAAAAAGTTTGGCTTACCAGTTACCAAGTCGGATGATAACCTGGCACTTGCCTTAGGTGGTTTGACGACAGGGGTATCACCCGCTCAAATGACCAGTGCCTATACAGCGTTTGCGAATGGTGGTAAGAAAACGACGGCCCACTTTATTACGAAAATTGTCGATGCTAGTGGCAATGTCGTTGTCGATAATACGAAGACTAAGACGAAGAAAATTATGTCCGCCAGCGTTGCTAAAGAAATGACCAGTATGATGCTTGGCACGTACAATAGTGGGACCGGGACTGCGGCCAAGCCGTATGGATACTCGGTTGCTGGTAAGACTGGGAGTACGCAGGCTGATTACAGTACGGGTTCGGGAACGAAGGATCAGTGGATGATTGCTTATACCCCGGACATTGTGGTCACGACCTGGATCGGATTTGATACGACGAACAGTACTCATTATTTGAAGAGTTTATCTGAAAATCAACTTTCCTCGTTATTCAAGAATGAATTACAAAATATTTTGCCGAATACGAATAATACTAGTTTTGGTACGAAGGATGCTGCGACGCTGGCAACCGAATCTAATAGTAGTGATTCGGATAGTTCTGATAGTGGATCATCCGTATGGGAAAACGTTGAGAAGGGCGCTAATGCAGTTAAGAACAAGGCTAAAGACTGGTTCTCCAAAGCCAAAAGTTTCCTTGGCAACTAG	MQKNGFWATIKDGLRVIGNWLAPYWQRFAAVVGYQWHRRQITRWLIVLVLTVILIGSAYLTYEAKTAKVGNLQAELEKTTEIYDKDNKKAGSLYSQKGTYVHLSSISKNLQNAVISTEDRNFYKEHGFSVKGIGRAFVLLVINKILGRDYISGGGSTLTQQLVKNAYLTQQQTFSRKFREIFLAIETENVYSKGQILAMYLNNAYFGHGVWGAEDASERYFGVHASELSVDQAATLAGMLSSPSGYDPINHPKASTARRNVVLNNMVANNKLSKSEYKLYSQKAMTLTNNYHYESGYNYPYYFDAVIDEAINKYGLTESDIMNRGYKIYTSLDQDDQTQMQDSFKDSTLFPANADDGTKVQGASIAVDPSTGGVLAIVGGRGKHVFRGFNRATQIKRQPGSTIKPLAVYTPALQNGYTYDSNLSNKKQTFGANKYAPKNYDNVYSKSVPMYTALSQSMNIPAVWLLNKIGVNKGYQSVKKFGLPVTKSDDNLALALGGLTTGVSPAQMTSAYTAFANGGKKTTAHFITKIVDASGNVVVDNTKTKTKKIMSASVAKEMTSMMLGTYNSGTGTAAKPYGYSVAGKTGSTQADYSTGSGTKDQWMIAYTPDIVVTTWIGFDTTNSTHYLKSLSENQLSSLFKNELQNILPNTNNTSFGTKDAATLATESNSSDSDSSDSGSSVWENVEKGANAVKNKAKDWFSKAKSFLGN	MLKKIFYGFIVLFLIIVGLLAILIAQVWVTTDKDIAKIKDYRPGVASQILDRKGRLIANIYDKEFRFYARFEEIPPRFIESLLAVEDTLFFEHGGINLDAIMRAMIKNAKSGRYTEGGSTLTQQLVKNMVLTREKTLTRKLKEAIISIRIEKVLSKEEILERYLNQTFFGHGYYGVKTASLGYFKKPLDKLTLKEIAMLVALPRAPSFYDPTKNLEFSLSRANDILRRLYSLGWISSNELKSALNEVPIVYNQTSTQNIAPYVVDEVLKQLDQLDGLKTQGYIIKLTIDLDYQRLALESLRFGHQKILEKIAKEKPKTNASNEDEDNLNASMIVTDTSTGKILALVGGIDYKKSAFNRATQAKRQFGSAIKPFVYQIAFDNGYSTTSKIPDTARNFENGNYSKNSKQNHAWHPSNYSRKFLGLVTLQEALSHSLNLATINLSDQLGFEKIYQSLSDMGFKNLPKDLSIVLGSFAISPIEAAEKYSLFSNYGTMLKPMLIESITNQQNDVKTFTPMETKKITSKEQAFLTISVLMNAVENGTGSLAHIKGLEVAGKTGTSNNNIDAWFIGFTPTLQSVIWFGRDDNTPISKGATGGVVSAPVYSYFMRNILSIEPSLKRKFDVPKGLRKEIVDKIPYYSTPNSITPTPKRTDDSEERLLF	107.59	gnl|BL_ORD_ID|4763|hsp_num:0	5758
LPJBC5_1054 # 1136599 # 1137357 # 1 # ID=1_1054;partial=00;start_type=ATG;rbs_motif=GAGG;rbs_spacer=10bp;gc_cont=0.469	LPJBC5_1054	1136599	1137357	+	Loose	450	241.1	Escherichia coli fabI mutations conferring resistance to isoniazid and triclosan	47.64	3004045	protein variant model	G93A	S94A:1574	disinfecting agents and antiseptics; isoniazid-like antibiotic	antibiotic target alteration	antibiotic resistant fabI	ATGGATGGAATTTTATCGGGTAAGACTATTGTGGTCATGGGTGTGGCCAATCAGCGCAGTATTGCCTGGGGGTGTACCGAGGCATTAATTGCACAGGGGGCCCAGGTTATCTTGACTTACCAAAATGACCGTTTGAAGCAAAGTTTACAGCGGTTTGTTGCGCCAGATGTGCCGTTAATTGCCTGTGATGTTGCTGATGATGACAATGTTGATCGGGCATTTGCAAGCATTAAACAACAGTATGGTGCCATCGATGGGATTATCCATGCGATTGCTTATGCGGATAAAGCAACGTTAGAAGGTGATTTTGTGAATACCACGAAAGCTGGATATGATTTGGCACAAAATATTAGTGCGTATTCGCTGATTGCAGTTGCCCGAGCAGCTCGGCCAATGCTGAAACCAGGAGCCAGTCTCGTAACGTTGACGTATTTTGGATCAGAGCGAGCCGTACCAAATTACAATATGATGGGGGTTGCTAAGGCCGCGTTGGAAGCAAATGTGCGTTACTTGGCACGTGACCTTGGACCACAACAAGTCCGCGTGAATGCAATTTCAGCCGGAGCAGTCAAAACGTTGGCGGTAACGGGTATTCATGAGCATCAGCAATTATTAAAATTATCTCGCAGTATGACAGTTGATGGAGAACCGGTAAAAACGCGTGAGATCGGCAACGTGGCTGCCTTTTTATTAAGCGATCTCTCGACTGGAATGACCGGGGACGTGGTATACGTGGATAAAGGGGTCCACTTAAGTTAA	MDGILSGKTIVVMGVANQRSIAWGCTEALIAQGAQVILTYQNDRLKQSLQRFVAPDVPLIACDVADDDNVDRAFASIKQQYGAIDGIIHAIAYADKATLEGDFVNTTKAGYDLAQNISAYSLIAVARAARPMLKPGASLVTLTYFGSERAVPNYNMMGVAKAALEANVRYLARDLGPQQVRVNAISAGAVKTLAVTGIHEHQQLLKLSRSMTVDGEPVKTREIGNVAAFLLSDLSTGMTGDVVYVDKGVHLS	MGFLSGKRILVTGVASKLSIAYGIAQAMHREGAELAFTYQNDKLKGRVEEFAAQLGSDIVLQCDVAEDASIDTMFAELGKVWPKFDGFVHSIGFAPGDQLDGDYVNAVTREGFKIAHDISSYSFVAMAKACRSMLNPGSALLTLSYLGAERAIPNYNVMGLAKASLEANVRYMANAMGPEGVRVNAISAGPIRTLAASGIKDFRKMLAHCEAVTPIRRTVTIEDVGNSAAFLCSDLSAGISGEVVHVDGGFSIAAMNELELK	96.18	gnl|BL_ORD_ID|4713|hsp_num:0	2666
LPJBC5_1175 # 1239313 # 1241616 # -1 # ID=1_1175;partial=00;start_type=ATG;rbs_motif=AGGAG;rbs_spacer=6bp;gc_cont=0.457	LPJBC5_1175	1239313	1241616	-	Loose	1300	193.4	Helicobacter pylori pbp1 mutants conferring resistance to amoxicillin	26.42	3007060	protein variant model	S543T, V374L, T593S	n/a	cephalosporin; cephamycin; penam	antibiotic target alteration	Penicillin-binding protein mutations conferring resistance to beta-lactam antibiotics	ATGGCAGGTAACAATGAACAGAACTCACGGGTTGCTCGCAGAAAAAGCCAACCTAAACCACCTAAGAAACACTGGTTTCGGCGGATTATTTTATCCTTAGCTGCACTGTTTGTCATCGGGGTACTCGCTGGTCTAGCACTTTTCTTCTACTATGCGCAGACGGCACCAACAGTCAAACAGAGTGACCTTGTCAATACGGGGACCGCTAAGATTTATGACCAGAACGACAAGTATTTGACCTCTTTGGGAACTAACGACCACGAATACGTTAAGTCTAGTAATATCCCATCCACACTTAAGAATGCCGTCGTCTCAATCGAAGATCGCCGTTTTTACAAGCATAAGGGGGTCGATTATTACCGGATTCTTGGGGCTGCAGTCGGCAACTTAAAAGGTAGCTCACTCGGGATGCAAGGTGGGAGTACCTTGACCATGCAACTCGTTAAACTTGCGGTCTTTTCCACCAGTACTTCGGATCGAAATTTGAAAGTCAAAGCGCAGGAAGCCTGGATTGCGCTTAATCTTGAAAAACATTACAGTAAATCTCAGATTCTGGAATTTTACATCAATAAGGTCTATATGGGTAACGGGATTTATGGTATGGGGACTGCCGCCAAGTATTATTACGGTAAGTCATTAAAAGATCTGAGCCTTAGTCAACTCGCACTGCTCGCAGGTATGCCGCAATCACCAACCTACTACGACCCGACGACTTATCCATCATACGCAACTAGCCGCCGTAATCTGGTGCTGGAAGCGATGTACGATAACAAGGTCATCTCCAAGAGTCAGGAAACTGCTGCTGAAAAAGTCAGTGTCAAGACGGGCTTAACTAGTTCGGGACGTTCAAGCCTAGCGAAGCATGAAAAGACAAATAAAATCTTGGATGCTTACCTGAACGAAGTCCGTCAAGACCTCCTCAAAAAAGGTTATAATTTAACCGATGGCGAGAAAGTTTATACGAACATTGACATGGATGCCCAGAAACGGCTTTATGACATTGCCAACACGTCTCAATACGTCAACTATCCTAATAATGGAAAACAGACTTTCCAATTAGGGGTATCGGTTGTTGACTCATACACTGGCAAGGTCTCAGCTATGATTGGTGGTCGGAAAACCGGTAATGTCACGTACGGAACCAACCGAGCTGTCTGGACATCACGCTCAAACGCTTCGACGATGAAACCGATTCTCGATTATGGACCAGCCATTGAATATTTGAATTGGCCAACTTACAAGTCGTTGTCTGATACGAAATACAAATATCCCGGGACTAACATTTCCGTGCATGACTTTGACAATAATTACTTGGGCAATATGACGATGCGTGAAGCACTGGTTCAATCACGGAACATCCCAGCAATTCGGGCCTTACAAGCCGTTGGTAAAAGCCGAGCCAAAACCTTTGCCAATAACCTTGGGATGAACCTCAAAACCGTTAACTATGCCAACGGGATCGGTGCTGGTGTTTCCACCTTACAAGTTGCCGGTGCCTACGCTGCGTTCGCCAACGGTGGTGTTTATCATAAGCCATACTACATCCGTAAAGTGACTACTTCTGATGGCGTTACGACATCGTATACTAGCACTGGTAAGCGCGCCATGAAGAAATCAACGGCATACATGATTACTGATATGCTGAAAGGGGTCATCAATAGTTCTACTGGGACGGCGACAACCGCTAAGATCAGCGGCGTTTACCAAGCTGGTAAGACTGGTACTGACAACTATGCTTCTCAGTATAAAAACAAAGTACCATCCGATGCCGTCGTTGACTCATGGATGGCCGGTTACACGAAGAATTATTCGGTCGCCGTTTGGACTGGCTATGATAAGTCCACCGAAGCTGGTGGTTATCTAGATACCTCAAACGAAAAGATTTCACAACAAATTTATCGCGCCATGATGAATTACCTTCAACAGTATTCACCAAACTCTGATTGGACCAAACCAAGCTCAGTTGGCACGACTAAGAAGAACGGTATCGAAGAACTTTACGTTGTTGGTCACCTCTTCTCCAGTAGTGAAGCCTCGTCAGGAACCGCTAGTTCAGCTAGCTCTAGTTCAACAACAACGGGTAGTTCAAGCACCAGCACAGAAGCAAGTAGTCGTAGTTCGGAAAGTAGCAGTAGTAGTTCCGAAGCTGCTTCTTCCTCAAGTAGCGCCGAAAGTTCATCTTCTGAATCTAGTTCAGAAAGTAGCAGCAGTTCGGAAGCAAGTTCAAGCTCCGAAGCAAGTTCCGAAGCGACTTCATCGGAAACACCGACCGCTGATACCAATAACACGACTGAAGGACAATAA	MAGNNEQNSRVARRKSQPKPPKKHWFRRIILSLAALFVIGVLAGLALFFYYAQTAPTVKQSDLVNTGTAKIYDQNDKYLTSLGTNDHEYVKSSNIPSTLKNAVVSIEDRRFYKHKGVDYYRILGAAVGNLKGSSLGMQGGSTLTMQLVKLAVFSTSTSDRNLKVKAQEAWIALNLEKHYSKSQILEFYINKVYMGNGIYGMGTAAKYYYGKSLKDLSLSQLALLAGMPQSPTYYDPTTYPSYATSRRNLVLEAMYDNKVISKSQETAAEKVSVKTGLTSSGRSSLAKHEKTNKILDAYLNEVRQDLLKKGYNLTDGEKVYTNIDMDAQKRLYDIANTSQYVNYPNNGKQTFQLGVSVVDSYTGKVSAMIGGRKTGNVTYGTNRAVWTSRSNASTMKPILDYGPAIEYLNWPTYKSLSDTKYKYPGTNISVHDFDNNYLGNMTMREALVQSRNIPAIRALQAVGKSRAKTFANNLGMNLKTVNYANGIGAGVSTLQVAGAYAAFANGGVYHKPYYIRKVTTSDGVTTSYTSTGKRAMKKSTAYMITDMLKGVINSSTGTATTAKISGVYQAGKTGTDNYASQYKNKVPSDAVVDSWMAGYTKNYSVAVWTGYDKSTEAGGYLDTSNEKISQQIYRAMMNYLQQYSPNSDWTKPSSVGTTKKNGIEELYVVGHLFSSSEASSGTASSASSSSTTTGSSSTSTEASSRSSESSSSSSEAASSSSSAESSSSESSSESSSSSEASSSSEASSEATSSETPTADTNNTTEGQ	MLKKIFYGFIVLFLIIVGLLAILIAQVWVTTDKDIAKIKDYRPGVASQILDRKGRLIANIYDKEFRFYARFEEIPPRFIESLLAVEDTLFFEHGGINLDAIMRAMIKNAKSGRYTEGGSTLTQQLVKNMVLTREKTLTRKLKEAIISIRIEKVLSKEEILERYLNQTFFGHGYYGVKTASLGYFKKPLDKLTLKEIAMLVALPRAPSFYDPTKNLEFSLSRANDILRRLYSLGWISSNELKSALNEVPIVYNQTSTQNIAPYVVDEVLKQLDQLDGLKTQGYIIKLTIDLDYQRLALESLRFGHQKILEKIAKEKPKTNASNEDEDNLNASMIVTDTSTGKILALVGGIDYKKSAFNRATQAKRQFGSAIKPFVYQIAFDNGYSTTSKIPDTARNFENGNYSKNSKQNHAWHPSNYSRKFLGLVTLQEALSHSLNLATINLSDQLGFEKIYQSLSDMGFKNLPKDLSIVLGSFAISPIEAAEKYSLFSNYGTMLKPMLIESITNQQNDVKTFTPMETKKITSKEQAFLTISVLMNAVENGTGSLAHIKGLEVAGKTGTSNNNIDAWFIGFTPTLQSVIWFGRDDNTPISKGATGGVVSAPVYSYFMRNILSIEPSLKRKFDVPKGLRKEIVDKIPYYSTPNSITPTPKRTDDSEERLLF	116.39	gnl|BL_ORD_ID|4763|hsp_num:0	5758
LPJBC5_1244 # 1307459 # 1309465 # 1 # ID=1_1244;partial=00;start_type=ATG;rbs_motif=AGGAG;rbs_spacer=8bp;gc_cont=0.457	LPJBC5_1244	1307459	1309465	+	Loose	1000	675.6	Clostridioides difficile gyrB conferring resistance to fluoroquinolones	56.41	3004562	protein variant model	V423F, I139R	V340L:2109	fluoroquinolone antibiotic	antibiotic target alteration	fluoroquinolone resistant gyrB	ATGGCCAAGAAAAGCCCAAAATATGATGATTCTTCAATCCAAGTACTTGAAGGATTAGAAGCCGTTCGGAAACGTCCCGGAATGTATATCGGTTCTACAGACGGCCGCGGACTCCATCACTTAGTTTATGAAATTGTCGATAATGCCGTTGATGAAGCCTTAGCTGGCTATGGTAAAGAAATCAACGTGATTATTCACGCCGATAACAGCATCACCGTTGTCGATCATGGTCGTGGGATGCCAGTTGGAATGCATGCTTCCGGTATTCCAACACCTGAAGTTATCCTCACGGTTTTGCATGCTGGTGGTAAGTTCGGCCAGGGTGGTTATAAGACTTCTGGTGGGCTGCATGGGGTCGGTGCGAGCGTCGTTAACGCATTGTCGTCCGAATTGACGGTAACCATTGTCCGTGATGGCTACCGCTACGTTGAACATTTCAAAGATGGGGGTCATCCCGTCGGTACCCTTGAAAAGAAAGGGAAGACTAATAAGCCAACTGGAACGACAATGACTTTTAAGCCGGACGCTAGTATCTTTACAACGACGGTTTATAATTTTCAAACGTTGGCTGAACGGTTGCGTGAATCCGCATTCTTACTGAAAGGCGTCAAAATCACGCTGACTGACAAACGGGAAAATCAACAACAAGAGCTGGTCTTCCATTACGAAGATGGTATCAAGGCGTTTGTCAGTTACCTCAATGAAGATAAGGACACCCTCGGGGATATTATGTTCTTTGACGGCACTAAGGAAGGTGTCGAAGTTGAAGTCGCTGCGCAGTACAACGATGGCTATTCGGAAAACTTGTTGTCATTCGTCAATAACGTGCGGACGCCAGACGGTGGGACTCATGAAGTAGGGTTCCGCAGTGCCTGGACGAAAGCATTCAATGAATATGCTCGCAAGGTTGGCCTATTGAAGGACAAGGATAAAAATTTGGAAGGCTCCGATGTCCGTGAAGGGTTATCCGCTGTTATTTCATTACGAGTACCGGAAAATCTCTTACAATTTGAAGGTCAAACTAAGGAAAAGCTCGGAACACCCGAAGCACGAACGATTGTTGATAATATTGTGAGTGAACAACTTCAATTCTTCTTGATGGAAAATGGTGAATTTGCTCAAATGCTGATTCGCAAATCCACCAAAGCTCGGCAGGCTCGTGAGGCTGCCCGTAAGGCCCGTGATGAAAGCCGAAACGGTAAGCGGCGCCATAAGCAGGAACGGTTACTTTCTGGAAAATTAACGCCAGCGCAGTCTAAAAACGCTAAGAAGAATGAATTATTCTTAGTCGAAGGGGATTCGGCCGGTGGTTCAGCTAAACAGGGGCGTGATCGAAAGTTTCAAGCAATTTTGCCATTACGTGGTAAGGTGTTGAATACCGAAAAGGCCAAATTAGCTGATATTGTCAAGAATGAAGAAATTAATACCATGATTTACACAATTGGTGCGGGTGTTGGTCCCGAATTTGATATTAAGGCCAGTAATTATGACAAGATCATTATTATGACCGATGCCGATACCGATGGTGCCCATATTCAAATTCTCTTACTGACATTCTTTTATAAGTACATGCGGCCAATGATTGACGCTGGTAAAATCTACATTGCGTTGCCACCGCTGTATCGATTACAAAAGAAGCAGAACAAGCAGTTACGGACGGAATATGCATGGACTGACGAAGAGCTAACGCTCAAGACCAAGTCATTTGGTAAGGGCTATGCACTCCAGCGCTACAAGGGACTTGGCGAAATGAACGCGGAACAGCTATGGGAAACAACCATGGATCCTGAAAAACGGACCTTAGTCCGAGTCCGAATCGATGACGCTGCCTTAGCAGAAAAACGGGTCACAACGTTAATGGGCGACAAAGTTGAACCTCGTCGAAAATGGATCGAAAGTAACGTCCACTTTAATTTGGACGAAGACGGGTCGTTACTAGATAACGAGGCCGTCTCATCCGCACATGAGCAAGCCGACGAAGAATTGGCACAACAGCTAAAACAATAG	MAKKSPKYDDSSIQVLEGLEAVRKRPGMYIGSTDGRGLHHLVYEIVDNAVDEALAGYGKEINVIIHADNSITVVDHGRGMPVGMHASGIPTPEVILTVLHAGGKFGQGGYKTSGGLHGVGASVVNALSSELTVTIVRDGYRYVEHFKDGGHPVGTLEKKGKTNKPTGTTMTFKPDASIFTTTVYNFQTLAERLRESAFLLKGVKITLTDKRENQQQELVFHYEDGIKAFVSYLNEDKDTLGDIMFFDGTKEGVEVEVAAQYNDGYSENLLSFVNNVRTPDGGTHEVGFRSAWTKAFNEYARKVGLLKDKDKNLEGSDVREGLSAVISLRVPENLLQFEGQTKEKLGTPEARTIVDNIVSEQLQFFLMENGEFAQMLIRKSTKARQAREAARKARDESRNGKRRHKQERLLSGKLTPAQSKNAKKNELFLVEGDSAGGSAKQGRDRKFQAILPLRGKVLNTEKAKLADIVKNEEINTMIYTIGAGVGPEFDIKASNYDKIIIMTDADTDGAHIQILLLTFFYKYMRPMIDAGKIYIALPPLYRLQKKQNKQLRTEYAWTDEELTLKTKSFGKGYALQRYKGLGEMNAEQLWETTMDPEKRTLVRVRIDDAALAEKRVTTLMGDKVEPRRKWIESNVHFNLDEDGSLLDNEAVSSAHEQADEELAQQLKQ	MMQEKKQTYDENQIQVLEGLEAVRKRPGMYIGSTSSRGLHHLVYEIVDNSIDEALAGYCDKINVIIHKDNSITVTDNGRGMPVGMHHKMKKPTVEVIMTILHAGGKFGGGGYKVSGGLHGVGASVVNALSEICEVEVKRESHIWRQVFKRGKVASGLDIIGDSEEHGTKIHFKPDAEIFDEIEYDYDTLAQRLRELAFLNKGIKIRLEDERDDKEEIFHYEGGIKSFVTYLNRNKQPIHKEPIYVEGKKDDYSVEIAIQYNDGYTENIFAFANNIDTVEGGTHLAGFKSALTRVFNDYAKKFGILKENDKNLSGEDIREGLTAVISVKLVDPQFEGQTKTKLGNSEVRGIVDSIMGESLNNFLQENPQVAKMILDKSLMASRAREAARKARELTRRKSILENTSLPGKLADCSSKDPSECEIYLVEGDSAGGSAKQGRNRKFQAILPLRGKIMNVEKQRLDKILGYEEIRAMITAFGAGIGKDFDVNKIRYNKIIIMTDADVDGAHIRTLLLTFFFRYMKELVEKCHVYIAQPPLYRVAKGKKEYYAYSDDELDVLLTEIGGKDSNVDIQRYKGLGEMDSEQLWDTTMNPETRTLIQVNVEDTMAADEIFTILMGDKVEPRRNFIQENAKKVVNLDI	104.87	gnl|BL_ORD_ID|4724|hsp_num:0	3268
LPJBC5_1245 # 1309479 # 1311929 # 1 # ID=1_1245;partial=00;start_type=ATG;rbs_motif=AGGGGG;rbs_spacer=7bp;gc_cont=0.454	LPJBC5_1245	1309479	1311929	+	Loose	1500	542.7	Clostridioides difficile gyrA conferring resistance to fluoroquinolones	40.43	3003995	protein variant model	C245T, P116A	Q106H:1545, V103I:3329	fluoroquinolone antibiotic	antibiotic target alteration	fluoroquinolone resistant gyrA	ATGGCAACTGAACAACCAAAAATTCAAGAACTAACCCTTGAAGACGTCATGGGCGACCGCTTCGGCCGTTATTCTAAATATATTATTCAAGAACGGGCCTTGCCAGACATCCGTGATGGCTTGAAGCCAGTACAACGACGAATCTTATACGCCATGAATCAGGATGGCAACACCTTTGACAAAGCGTTCCGTAAGTCCGCTAAATCAGTCGGAAACGTCATGGGTAATTTTCATCCCCATGGTGATTCTTCGATTTATGAAGCAATGGTTCGTCTTAGTCAGGACTGGAAGTTACGGGAACCGCTGATTGAAATGCACGGGAATAATGGTTCCATGGACGGTGATCCGGCTGCCGCCATGCGGTATACCGAGGCACGTTTGAGCAAAATCGCTGGTGAAATGCTTCAAGACATTGATAAAAAGACTGTCGATATGGTCCTAAATTTTGATGATACGGAGTACGAACCAACTGTTTTACCGGCCCGCTTTCCGAACTTATTAGTTAACGGGGCAACGGGGATTTCAGCCGGTTATGCAACGGAAATTCCGCCGCATAACTTGAGTGAAGTCATTGATGCGATTTTATTCCTGATGAATCACCCTAAGGCAACGCTTGAAGATTTGATGGACTTTGTCAAGGGTCCCGATTTTCCAACTGGGGGGATCATTCAAGGATTAGCAGGTATCAAGCAAGCCTATGAAACTGGCCGTGGGCGTATCGTCGTGCGTTCGCGAACCAAGATCGTACCGCTTAAGGGGAATAAATCACAGATTGAAGTTTCAGAGATCCCTTATGAAGTTAACAAGGCGCAATTGGTGAAAAAAATTGATGAAATTCGCATTCTGAAGAAGATCGAAGGTATCGCCGAAGTTCGTGATGAAAGTGACCGTCAGGGATTATCAGTGGTGATTGAACTGAAGCGTGACGTCAATGCAGAAGGTATTCTGACTTACTTACTCAAAAATACCGATCTACAAATTACTTATAACTTCAATATGGTCGCCATTTATCATCAACGGCCCGAACACGTTGGGCTGAAAACGATTCTAACGGCCTACTTGGAACATCAACGGGACGTTGTAACCCGTCGGACCCAATTTAACTTACAGAAGGCTATGGATCGCCAACACATCGTTCAAGGATTAATCAAGGCGATGTCCATCCTCGACCAAGTAATTAAAACGATTCGTGGTAGCAAGGATAAGAAGGACGCCAAACAGAACTTGGTCAGTCAATTCGATTTCTCTGAGATTCAAGCTGAAGCCATCGTGACAATGCAACTTTATCGGTTAACCAATACCGATGTGACGCAGCTAGAAAAAGAATCAGCTGAACTGGCCAAGGCTATCGCAACCTATCAGCTGATTCTGGCAGAGCCTAAAGAACTCGATAAAGTTTTACGGCGTGAACTAAAGGCCGTTCAAAAAGCCTATCCAACGAGCCGTTTGACTGAGATTCAAAATGAAATTCAAGAATTAAAGGTCAAGACCGAGGTCGTGATTCCACAAGAAGACGTCATTGTTATGATTAGCCATGATGGTTATATCAAGCGAACCAGCTTACGCTCTTATTCAGCGTCTGAGCCCGATGATAACGGGCTTAAAGATGAGGATTATCCGATCTATCTAGCTAAAAATAGCACGTTAGATCATTTAATGATGTTCACCAACATGGGCCATCTCATTTACCGGCCGATTTATGAAATTGCTGACGCCAAATGGAAAGATACCGGTGAGCACATTTCTCAGACGATTGGGCTGGCTGAAAACGAGCGCATCACGTGGGTCTATTCTTTTGAGAACCTTAAAGCTACCGGAAAATTCTTAGTGGCAACTAGTGACGGCTATATCAAACAAACGGCCTTTGCTGATTACACGCCGGGTCGAACTTATAAGACTCGGGCCAGCCAGTTCATCAAAATGAAGTCAGACGATGCAACCGTTGTAACAGTCGAATACTTACCAGCTGCACCAACGGGAACCCTGATTCTGATAACGCAACATGGGTATGGCCTTCGCTATGATTTAAGCGAGGTCCCAACGATTGGTGCGAAGGCGGTCGGCGTGAAATCTATGGATCTGCGCGACGATGCCATTGTACGGGCAACAATCGCCGCAGATGATGATTTGATTGCCATGATTACGCAACGGGGTTCATTCAAGAAGATGAAGGTGGCAGATTTACCCGTGACAAGTCGTGCACGGCGGGGCGTTCAAGTCTTACGGGAGTTAAAAAATAATCCACACCGGGTCGCTGATTATGTCTTAGTTGCTAGTGACGCAAATGGGGTTGCACTTGATGTGCTGACTGATCGTGGTAAGCACCATTCGATCTTGAATGATGATCATCCTACTAGTGCGCGTTATTCTAATGGCTCTTTTGTAGTTGATACTGATACTGAAGGGGAACCTGTTTCTATGCAGATCCATCCGATCCCACTAACGGTATAG	MATEQPKIQELTLEDVMGDRFGRYSKYIIQERALPDIRDGLKPVQRRILYAMNQDGNTFDKAFRKSAKSVGNVMGNFHPHGDSSIYEAMVRLSQDWKLREPLIEMHGNNGSMDGDPAAAMRYTEARLSKIAGEMLQDIDKKTVDMVLNFDDTEYEPTVLPARFPNLLVNGATGISAGYATEIPPHNLSEVIDAILFLMNHPKATLEDLMDFVKGPDFPTGGIIQGLAGIKQAYETGRGRIVVRSRTKIVPLKGNKSQIEVSEIPYEVNKAQLVKKIDEIRILKKIEGIAEVRDESDRQGLSVVIELKRDVNAEGILTYLLKNTDLQITYNFNMVAIYHQRPEHVGLKTILTAYLEHQRDVVTRRTQFNLQKAMDRQHIVQGLIKAMSILDQVIKTIRGSKDKKDAKQNLVSQFDFSEIQAEAIVTMQLYRLTNTDVTQLEKESAELAKAIATYQLILAEPKELDKVLRRELKAVQKAYPTSRLTEIQNEIQELKVKTEVVIPQEDVIVMISHDGYIKRTSLRSYSASEPDDNGLKDEDYPIYLAKNSTLDHLMMFTNMGHLIYRPIYEIADAKWKDTGEHISQTIGLAENERITWVYSFENLKATGKFLVATSDGYIKQTAFADYTPGRTYKTRASQFIKMKSDDATVVTVEYLPAAPTGTLILITQHGYGLRYDLSEVPTIGAKAVGVKSMDLRDDAIVRATIAADDDLIAMITQRGSFKKMKVADLPVTSRARRGVQVLRELKNNPHRVADYVLVASDANGVALDVLTDRGKHHSILNDDHPTSARYSNGSFVVDTDTEGEPVSMQIHPIPLTV	MEENNKILPIEIAEEMKKSYIDYSMSVIAGRALPDVRDGLKPVHRRILYSMSELNLTPDKPYRKSARIVGDVLGKYHPHGDTAVYYAMVRMAQDFSTRALLVDGHGNFGSVDGDSPAAMRYTEAKMSKLSLELLRDIEKETVDFKPNFDESLKEPSVLPARYPNLLVNGSNGIAVGMATSIPPHNLAEVIDATVYLIDNPECSVDDLIKFVQGPDFPTAAIIMGKESIAEAYRTGRGKVKVRSRAFIEELPKGKQQIIVTEIPYQVNKAKLVERIAELVKEKRIEGISDLRDESNRNGMRIVIELKRDANANIVLNNLYKHSQMEDTFSIIMLALVDGQPRVLNLKQILYHYIKHQEDVVTRRTKFELNKAEARAHILEGLKIALDNIDAVISLIRASKTGQEAKLGLIEKFKLTEIQAQAILDMRLQRLTGLERDKIEAEYEDLIKKINRLKEILADERLLLNVIKDEITIIKENYSDERRTEIRHAEGEIDMRDLISDEEIAITLTHFGYIKRLPSDTYKSQKRGGRGISALTTREEDFVRHLVTTTTHSRLLFFTNKGRVFKLNAYEIPEGKRQAKGTAIVNLLQLSADEKIATLIPIDGNDENEYLLLATKKGIVKKTKREEFKNINKSGLIAIGLRDDDELIGVELTDGKQEVLLVTKEGMSIRFDENDIRYMGRTAMGVKGITLSKEDFVVSMNLCSKGTDVLVVSKNGFGKRTNIEEYRSQIRAGKGIKTYNISEKTGTIVGADMVNEDDEIMIINSDGVLIRIRVNEISLFGRVTSGVKLMKTNDEVNVVSIAKINIEEE	100.99	gnl|BL_ORD_ID|2251|hsp_num:0	2550
LPJBC5_1535 # 1626015 # 1628156 # -1 # ID=1_1535;partial=00;start_type=ATG;rbs_motif=AGGA;rbs_spacer=10bp;gc_cont=0.471	LPJBC5_1535	1626015	1628156	-	Loose	1450	394.8	Streptococcus pneumoniae PBP2x conferring resistance to amoxicillin	36.25	3003043	protein variant model	R384G, N514H	I312M:2409, V316T:2409	cephalosporin; cephamycin; penam	antibiotic target alteration	Penicillin-binding protein mutations conferring resistance to beta-lactam antibiotics	ATGAATAAGAACAAACAACGAATGACTTCGAAACGGTCACCAAAACAAAATCGTAGAATTTTTGGCCAATGGCTATTTTTTGGCGCGATTGCCGTCTTTGGTGTTTTGATCATTCGTTTTTCATATATCGCGATTGTGCGCCACGTCAACGGGGTCAATCTGGTCGAGGCCACCAAGAAACTTTATACGGAAGACCAGACCATCACGGCCAAACGTGGGACTATTTATACGGCCAACGGTGACCCAATCGCTGAAGATACTAGCACGTACACGGTCTACGCCATTATGGCGAAAAATCAGCAAAGTGCTAGTGGCAAGGCACTGTATGTTAAAAATAATGCGAAGGCGGCGCGTGTCTTATCGAAGTATTTGCCAATCAGCTATAAGAAAGCCCTCGCGACCTTGCAAAAAGGCGCAGGTAAGTTCCAAATTGAATTTGGGACGGCTGGTAAGAATATTTCACTGACGACTAAGGAAAAGATCGATGCCCAAAATGTGGCTGGGCTGCACTTTATTGAATCTGAAGCGCGGCTCTACCCAAACGGCACGTTTGCTTCCCACTTGGTTGGGCTGACCACCTCCAAGAGTCAGAAGGATACCGATCAGACGCGGTTAACGGGGTCGATGGGCATCGAGTTGGCTTTTAACAAGCAGTTATCGGGAACCGATGGTCGCAAGACGATTACGAAGAGCGGATATCAAGGTAGCACTGAGACTGGTAAGAAGGTTAAGGATGGGGATAATATTTATACCACCATCGATAGTAAGTTACAGACATTACTGGAAACTAAAGTTTCACAAGTAAACGCTAAGGTCTCACCTAAGTCAATGACAGCAACGTTGATGAACGCGAAGACTGGTGCCATTCTGGCGACGACGCAGCGACCGACATTTAATGCGCAAACAAAGACCGGACTATCTAAAATGTGGCGTAATTTGTTGGTTGAAGACACGTATGAACCAGGATCGACGATGAAGGTCTTTACAATGGCAGCGGCGATCGACAGCGGTAAGTACAATGCTAATGTAACCGTCCCAACCGGTGAATATAAGATCGGTAATAATACCGTTCCTGATTGGAATACGAGCGGGTGGGGCAATATTACCTATGCTAAGGGGTTTGCCCTTTCAAGTAACACGGCGATGGCCCACCTAGAACAAGCAATGGGGGCCAAGACTTGGCTGAAGTACATTAAACGCTTTGGGTTGCGTGAGAGTACTAATAGTGGTCTTGACAACGAGCAGAGTGGTTCAATTCAATTTACGTATCCAATCGAACAAGCGGATACGGCCTTTGGTCAGGGGATTCAGGTGACCGCTATGCAGATGCTTCGTGGATTCACAGCGATTGCTAATCATGGTAAGATGTTACAGCCGTACTTTATCTCCAAGATCACTAACCCTAACACCAACAAAACGGTTTATACGGGTAAGAAGAAGGTTGTAAGCCAGCCAATTAGTTCGAAGACTGCCAGCAAGGTGTTGGATCATATGCAAGATGTGGTATATAAGTCATACGGTACTGGCTCATCATATAAGATCAGCGGGTATCGCATTGCTGCTAAGACTGGGACTGCCCAGGTCAGCAACGGGAGTACGTATGAGCAAGGTGACAACACCTATCTGTACTCGGTCGTCGGGATGGCGCCAGCTAAAAATCCGAAGTACATTATGTACATTACGATGAAACAACCGACACTTAACGGAAGTTCCGCGTCAGATGACATGGCAGAGATTTTTGATACCGTGATGAAACGGGCATTGGAAGAACAAAAAGCGAGTGAGACTAAAGCGACGACGATCAAAATGAAAGATTTGACGAGTAAGTCGACTAGCGCGGCCAAGAAAGCTGCTAAGAAGCAGGGACTTGACGTGGTCGTTGTTGGTAAGGGTAGTCGGGTCGTCAAGCAATCCATTTCTTCTGGCACTGTCGTTTCAAGTGGTCAACGCGTCATTCTGGTTACCAACGGGCAGATGTATATGCCGAACTTATCTGGATGGTCGGCAAGTGAAGTGGCTGATTTTGCGACGTTGACGGGCGTTAAGCTCACGACTAGCGGGACGGGTTACGTCAAGACGCAAAGTGTGACTGCGGGTAATCCGATCGAAGCTAAGCAGGCAATTAGTGTGACACTGAAGTAG	MNKNKQRMTSKRSPKQNRRIFGQWLFFGAIAVFGVLIIRFSYIAIVRHVNGVNLVEATKKLYTEDQTITAKRGTIYTANGDPIAEDTSTYTVYAIMAKNQQSASGKALYVKNNAKAARVLSKYLPISYKKALATLQKGAGKFQIEFGTAGKNISLTTKEKIDAQNVAGLHFIESEARLYPNGTFASHLVGLTTSKSQKDTDQTRLTGSMGIELAFNKQLSGTDGRKTITKSGYQGSTETGKKVKDGDNIYTTIDSKLQTLLETKVSQVNAKVSPKSMTATLMNAKTGAILATTQRPTFNAQTKTGLSKMWRNLLVEDTYEPGSTMKVFTMAAAIDSGKYNANVTVPTGEYKIGNNTVPDWNTSGWGNITYAKGFALSSNTAMAHLEQAMGAKTWLKYIKRFGLRESTNSGLDNEQSGSIQFTYPIEQADTAFGQGIQVTAMQMLRGFTAIANHGKMLQPYFISKITNPNTNKTVYTGKKKVVSQPISSKTASKVLDHMQDVVYKSYGTGSSYKISGYRIAAKTGTAQVSNGSTYEQGDNTYLYSVVGMAPAKNPKYIMYITMKQPTLNGSSASDDMAEIFDTVMKRALEEQKASETKATTIKMKDLTSKSTSAAKKAAKKQGLDVVVVGKGSRVVKQSISSGTVVSSGQRVILVTNGQMYMPNLSGWSASEVADFATLTGVKLTTSGTGYVKTQSVTAGNPIEAKQAISVTLK	MKWTKRVIRYATKNRKSPAENRRRVGKSLSLLSVFVFAIFLVNFAVIIGTGTRFGTDLAKEAKKVHQTTRTVPAKRGTIYDRNGVPIAEDATSYNVYAVIDENYKSATGKILYVEKTQFNKVAEVFHKYLDMEESYVREQLSQPNLKQVSFGAKGNGITYANMMSIKKELETAEVKGIDFTTSPNRSYPNGQFASSFIGLAQLHENEDGSKSLLGTSGMESSLNSILAGKDGIITYEKDRLGNVVPGTEQVSQQTVDGKDVYTTISSTLQSFMETQMNAFQEKVKGKYMTATLVSAKTGEILATTQRPTFDADTKEGLTKDFVWRDILYQSNYEPGSPMKVMTLAASIDNNTFPGGEYFNSSELKIADVTIRDWDVNESLTGGGMMTFSQGFAHSSNVGMTLLEQKMGDATWLDYLNRFKFGVPTRFGLTDEYAGQLPADNIVNIAQSSFGQGISVTQTQMIRAFTAIANDGVMLEPKFISAIYDPNDQTARKSQKEVVGNPVSKDAASLTRTNMILVGTDPVYGTMYNHSTGKPTVTVPGQNVALKSGTAQIADEKNGGYLVGLTNYIFSAVSMNPAENPDFILYVTVQQPEHYSGIQLGEFANPILERASAMKDSLNLQTTAKALEQVSQQSPYPMPSVKDISPGDLAEELRRNLVQPIVVGTGTKIKESSVEEGTNLAPNQQVILLSDKVEEIPDMYGWKKETAEAFAKWLDIELEFEGSGSVVQKQDVRTNTAIKNIKKITLTLGD	95.07	gnl|BL_ORD_ID|2331|hsp_num:0	320
LPJBC5_1811 # 1922787 # 1923341 # 1 # ID=1_1811;partial=00;start_type=ATG;rbs_motif=GGAGG;rbs_spacer=8bp;gc_cont=0.503	LPJBC5_1811	1922787	1923341	+	Loose	300	60.5	Mycobacterium tuberculosis pncA mutations conferring resistance to pyrazinamide	34.48	3003394	protein variant model	W119R, T47P	n/a	pyrazine antibiotic	antibiotic target alteration	Pyrazinamide resistant pncA	ATGGCAAGTCACCAAGCCTTACTGATTATTGATTATACGAATGATTTTGTGGCTGACGGCGGGGCACTCACTTGTGGGCAACCTGGCCAAGCGCTCGCACCAACGATCGTCAAACTCGCCAACCAAATGGCTACGGCAAGCGACTGGGTCTTACTGCCAACCGATGTCCATACCCCGCATGATCCTTACCATCCCGAAAGCAAGTTGTTTCCACCTCATAATGTTCGGGGTACCTGGGGTCGTGAACTCTATGGGCCACTCAAAGATTGGTACGCTGATCATCAAGCCGCCGATAATGTTTGGGCATTCGACAAGACGCGTTACAGTTCATTTGCGGGTACTGATTTGGATTTACGTCTGCGAGAACGCCATGTTGACACCCTGCACTTAGTCGGTGTTTGTACCGACATTTGTGTCCTTCACACGGCTGTTGACGCCTATAATTTGGGTTACCAACTCGTCATTCATCAGGATGCCGTTGCTAGTTTTGACGCCGCTGGTCACGAATGGGCGTTGCGTCACTTCAAAAACAGCTTAGGTGCAACCATCGTTTAA	MASHQALLIIDYTNDFVADGGALTCGQPGQALAPTIVKLANQMATASDWVLLPTDVHTPHDPYHPESKLFPPHNVRGTWGRELYGPLKDWYADHQAADNVWAFDKTRYSSFAGTDLDLRLRERHVDTLHLVGVCTDICVLHTAVDAYNLGYQLVIHQDAVASFDAAGHEWALRHFKNSLGATIV	MRALIIVDVQNDFCEGGSLAVTGGAALARAISDYLAEAADYHHVVATKDFHIDPGDHFSGTPDYSSSWPPHCVSGTPGADFHPSLDTSAIEAVFYKGAYTGAYSGFEGVDENGTPLLNWLRQRGVDEVDVVGIATDHCVRQTAEDAVRNGLATRVLVDLTAGVSADTTVAALEEMRTASVELVCSS	98.92	gnl|BL_ORD_ID|1946|hsp_num:0	851
LPJBC5_2104 # 2239538 # 2240191 # -1 # ID=1_2104;partial=00;start_type=ATG;rbs_motif=AGGAG;rbs_spacer=9bp;gc_cont=0.450	LPJBC5_2104	2239538	2240191	-	Loose	400	48.1	Helicobacter pylori rdxA mutation conferring resistance to metronidazole	25.38	3007055	protein variant model	T31E, G60A	n/a	nitroimidazole antibiotic	antibiotic target alteration	Antibiotic resistant Helicobacter pylori nitroreductase	ATGCCAACAACCATGACTACTAATATTAAAAATAATGATTTTAAAGACGTGGTGTTTAACCGCCAATCAGTACGGCAGTTTGATCCGACTGTCAAAATTGAGCGTGAAGAATTGCAAACGATTATTGATGAGACAATCAGCGCACCATCAGCATGCAACTTGCAATCCTGGCATTTTGTGGTTGCCGATAGTGCGGACGGTAAGGCAAAGGCGAAGTCGGTTTTAATGCCATTTAATTATCCACAAATTGATTCTTGTTCAGCCATGATTTTTGTCCTGGGCGATACGCAATCGCATTTGGTCTATCGGGACGTGTGGAATAAAGCTTGTGAAGAAGGACGCATTACCCCGGAAAAGCGGGATCAAATCTTCAAGACGTTCTTACCAATGTATGAAAATGCGAGTCCAGAATTTCTACAAGCTGATGCGATGATTGATAGTAGTATGGCCGCAATGCAATTACTATTGATTGCCCGCGCACATGGCTATGATGCTAATCCAATTGCGGGTTATGCGGCAGATAAAGTCGCGACGACCTTTGGCTTGGATGCCAAGCGCTATGTACCAGTGATGGCTATTGCACTTGGCAAGGCAGCTAGCGAACCAATCACGACAACGCGTTACGCTGGCACGCAGGTTACCGAATTCATTTAA	MPTTMTTNIKNNDFKDVVFNRQSVRQFDPTVKIEREELQTIIDETISAPSACNLQSWHFVVADSADGKAKAKSVLMPFNYPQIDSCSAMIFVLGDTQSHLVYRDVWNKACEEGRITPEKRDQIFKTFLPMYENASPEFLQADAMIDSSMAAMQLLLIARAHGYDANPIAGYAADKVATTFGLDAKRYVPVMAIALGKAASEPITTTRYAGTQVTEFI	MKFLDQEKRRQLLNERHSCKMFDSHYEFSSTELEEIAEIARLSPSSYNTQPWHFVMVTDKDLKKQIAAHSYFNEEMIKSASALMVVCSLRPSELLPHGHYMQNLYPESYKVRVIPSFAQMLGVRFNHSMQRLESYILEQCYIAVGQICMGVSLMGLDSCIIGGFDPLKVGEVLEERINKPKIACLIALGKRVAEASQKSRKSKVDAITWL	103.33	gnl|BL_ORD_ID|4818|hsp_num:0	5755
LPJBC5_2356 # 2507888 # 2509336 # -1 # ID=1_2356;partial=00;start_type=TTG;rbs_motif=AGG;rbs_spacer=12bp;gc_cont=0.449	LPJBC5_2356	2507888	2509336	-	Loose	900	474.9	Enterococcus faecalis cls with mutation conferring resistance to daptomycin	50.31	3003760	protein variant model	H215R	H215R:1175	peptide antibiotic	antibiotic target alteration	daptomycin resistant cls	TTGCAATATATTCAGCCAATTTTCTATACAATTATCGTTTTAAACGCGGCCGCGGCGTTCGTTACCGTGTTCCGGGATCGTAATCGGGACATCGCGGCCACTTGGGCTTGGCTACTCGTGTTGATTTGGTTGCCGATTATTGGGTTTATCGCGTACGCTTTTGTCGGTCGTAAGTTACCAAAAAACCGGTTATTTCGGTTACGTAAAGAGACGCAAATTAGACTCGAACAGATGATTCAGCGGCAACGTGAAGCCCTGGGAACGGAATTGATGCCCGCAGATGCGGTCACTAGTTCGGTTCGTGGGATGGTCAGTTTATTCTTGAATTCCGATGGCGCGTTACTAAGCCGTAAAAACCGGGTCAAGATTTATACGGATGGACATGAGAAGTTCCATGCGATGTTCCAAGATATTGAAGCAGCTAAGAATCATATTCATATTGAATATTACACATTTTATAATGACCAGATTGGAAATGAATTATTACACCTTTTAGAGCGGAAAGCAGCCCAAGGCGTCGACGTTCGTGTCTTGTACGATCCGTGGGGGTCGATGGGCACGTTCCGCAGCTTCTTTAAGCATTTAGAAGAACTTGGTGGGCATGCCCGACCGTTCTTGGGTGCTCATTCAGCGATTTTGGACTTCCGTCTCAACTTCCGTGATCACCGTAAGATCGTGGTAACGGATGGCCGGGTCGGCTACGTCGGTGGTTTTAACGTTGGTGACCAGTACCTTGGTCGTAGTAAGAAGTTTGGTTACTGGCGTGATACCCATTTGCGGATCGTCGGTTCAGGAGTTTTTGAATTGCAGGAACGTTTCATTCGTGATTGGAACGCCACCGATGCGGAACATCGAATCGTGCCAGACGTTAATATGTTCCCAGTCATTCGCGTTAAAGGGAATACTTCATTACAGATCGTCTCCAGTGGCCCGGACAGTGATGCACAACAGATTAAATTGGGTTATATTAAAATGATTATGACAGCTCAACACCGTTTATGGATTCAGTCGCCATACCTAATTCCGGACGATTCCGTATTAGATGCGATTAAAATCGCTGCGATGTCAGGGGTTGACGTCCGCATTATGGTGCCGGACAAACCTGATCATGCCTTTGTTTACCGGGCAACTCAGTACTATGCCCGGGAGCTGGCAGATGCTGGTGTAAAAATCTATTATTATAATAATGGTTTTATTCATGCCAAGACCATCGTGATTGATGGTCAGGTGGCGTCAGTGGGCTCAGCTAATATGGACTTCCGGAGCTTTAAGCTCAACTTTGAAGTGAACGCCTTTTTATATGATGCTGATTTAGCACAAGAATTGGAACGGATTTTCTTAGAAGATCAAAAAATCAGTAGTTTGATTACCGTTCAAGACTTTAAAAATCAATCATTCTGGTTGAAGTTCAAGCAGACATTTTCACGGTTGTTATCACCAATTTTATAA	MQYIQPIFYTIIVLNAAAAFVTVFRDRNRDIAATWAWLLVLIWLPIIGFIAYAFVGRKLPKNRLFRLRKETQIRLEQMIQRQREALGTELMPADAVTSSVRGMVSLFLNSDGALLSRKNRVKIYTDGHEKFHAMFQDIEAAKNHIHIEYYTFYNDQIGNELLHLLERKAAQGVDVRVLYDPWGSMGTFRSFFKHLEELGGHARPFLGAHSAILDFRLNFRDHRKIVVTDGRVGYVGGFNVGDQYLGRSKKFGYWRDTHLRIVGSGVFELQERFIRDWNATDAEHRIVPDVNMFPVIRVKGNTSLQIVSSGPDSDAQQIKLGYIKMIMTAQHRLWIQSPYLIPDDSVLDAIKIAAMSGVDVRIMVPDKPDHAFVYRATQYYARELADAGVKIYYYNNGFIHAKTIVIDGQVASVGSANMDFRSFKLNFEVNAFLYDADLAQELERIFLEDQKISSLITVQDFKNQSFWLKFKQTFSRLLSPIL	MILSVLTVIYFINAIIAGITILLKPRDVAAIWAWLLVLIALPVFGFFLYLFFGRGLTDKKKFYLQQSDLRELENFQNFQEESFELYSQKMPTEEQQQFTDFFSSLNRMPLTKKNDVEIFTDGTEKFNALMADIKKAQHSIHIEYYAFVTDHIGTKILNLLEEKAAEGVEVRLLYDAFGSKGTKVHHLNELKKNGGFVQTFITSQKALLKFRLNYHDHRKIVVIDGKVGYIGGFNVADQYAGTTKKFGYWRDTHLRIQGPATSLLQMRFLMDWNVSSPEKNRVAYQLDYFFKLEALVPEANTSIQMIASGPNSDREQIKLAFIKLITSAKKRVWIQTPYLVPDDSVLAALKVAAASGVDVKIMIPDKPDHPFIYRATQYYGRLLMKENIEILIYNGGFLHAKTMIMDDEVCTVGSANQDIRSYKLNFEANAVLYDKKIIDQLEAIFLEDRKKCTTMTPEVVRDMSKWLIFKQQISRLFSPIL	100.21	gnl|BL_ORD_ID|4698|hsp_num:0	2272
LPJBC5_2529 # 2694785 # 2695624 # -1 # ID=1_2529;partial=00;start_type=ATG;rbs_motif=AGGAG;rbs_spacer=9bp;gc_cont=0.435	LPJBC5_2529	2694785	2695624	-	Loose	500	45.4	Mycobacterium tuberculosis inhA mutations conferring resistance to isoniazid	21.48	3003393	protein variant model	I21T	n/a	isoniazid-like antibiotic	antibiotic target alteration	isoniazid resistant inhA	ATGAATAATAATTGGTTAGGATTAACGGATAAAGTTGTTGCAATTACGGGTGCTGTTGGTGGTATGGGTACCAAGTTCTGTGAAGAGTTTGCTAAGCAGGGTGCCAAAATTGTCTTGATTGATATGATTGCGGATAAAACCGAAGCGTACGCAAAGAAATTGACAGAAAAGTATGGCGTTGAAACGTTGGCCGTTAAGTGCAATACGACTAACGAAGAGGAAGTTGATGCTGCTGTTAAGGCCGTGACTGATAAGTTTGGTGAAGTCGATGTGCTAGTTAATACGGCTGCTATTTTACGCTTCTCACCACTTGAAGACTTGCGTTTGGATGAATGGCAAGCTGCCTTGAATGTTAACTTAACGGGTTACTTCTTAATGTCACAACGGTTTGGTCGCGTCATGATTCAACAGAAACATGGTGCGATGGTACACATCTCAACCGTAGCGTCACGTTATCCTGAAACATATAGTGGGGCCTATAGTACAACTAAAGCAGCGGTTAATATGATGTCTAAGCAAATGGCTGCTGAATGGGGACAGTATGGTGTTCGGAGTAACTGTGTCTTACCTTGTCTGGTTAAGACGCCGTTATCTGAGAACTTTTACAGTGATCCTAAAGTTGAAGAGGGCCGTGAGCGGTTAGTGGCTAGTCGCCGCATTGGGACTTTGGATGATATTGCTAATACGGTCTTATTCATGGCTAGTGACCGTTCTGACTACACTAATGGTGGTGAAGTGACCGTTGATGGTGGTTTGAATATGATGATTTCTGACATGATTCCAAAGCCAGGTGGTCGTCGTCAATACGCGATTGATCATCATCAACCAGCGAAAAAATAG	MNNNWLGLTDKVVAITGAVGGMGTKFCEEFAKQGAKIVLIDMIADKTEAYAKKLTEKYGVETLAVKCNTTNEEEVDAAVKAVTDKFGEVDVLVNTAAILRFSPLEDLRLDEWQAALNVNLTGYFLMSQRFGRVMIQQKHGAMVHISTVASRYPETYSGAYSTTKAAVNMMSKQMAAEWGQYGVRSNCVLPCLVKTPLSENFYSDPKVEEGRERLVASRRIGTLDDIANTVLFMASDRSDYTNGGEVTVDGGLNMMISDMIPKPGGRRQYAIDHHQPAKK	MTGLLDGKRILVSGIITDSSIAFHIARVAQEQGAQLVLTGFDRLRLIQRITDRLPAKAPLLELDVQNEEHLASLAGRVTEAIGAGNKLDGVVHSIGFMPQTGMGINPFFDAPYADVSKGIHISAYSYASMAKALLPIMNPGGSIVGMDFDPSRAMPAYNWMTVAKSALESVNRFVAREAGKYGVRSNLVAAGPIRTLAMSAIVGGALGEEAGAQIQLLEEGWDQRAPIGWNMKDATPVAKTVCALLSDWLPATTGDIIYADGGAHTQLL	103.72	gnl|BL_ORD_ID|1965|hsp_num:0	1574
LPJBC5_2694 # 2881669 # 2883615 # 1 # ID=1_2694;partial=00;start_type=TTG;rbs_motif=AGGAGG;rbs_spacer=7bp;gc_cont=0.459	LPJBC5_2694	2881669	2883615	+	Loose	1200	833.9	Staphylococcus aureus gyrB conferring resistance to aminocoumarin	65.13	3003301	protein variant model	T173A	R377G:3268, V423F:3268, I139R:3268, V340L:2109, S463A:535	aminocoumarin antibiotic	antibiotic target alteration	aminocoumarin resistant gyrB	TTGACCGAAAACGAAAAAGAAACCAAACTTGAACAGGCTCGCGAATATGATGCTAGTCAAATTCAAGTTTTGGAAGGTTTAGAAGCTGTCCGGAAACGTCCCGGAATGTATATCGGTACGACGAGTAGCCAAGGACTCCACCACTTAGTTTGGGAAATTGTTGATAACGGAATTGATGAAGCCCTAGCAGGGTTTGCAAACGTGATCCACGTGACCGTTGAAAAGGATAATAGTATTACGGTTACTGATAACGGTCGTGGGATTCCTGTTGATATTCAAGAAAAAACGGGTAAACCAGCGCTTGAAACGGTTTATACGATTTTACATGCCGGTGGTAAATTCGGTGGTGGCGGTTATAAAGTCTCTGGTGGTCTTCACGGGGTCGGGGCTTCCGTTGTTAACGCCTTATCATCGACCCTGGACGTCAAAGTAACTCGGAATGGTCATGTTTATTACATGGACTTTGAACGTGGAAAGGTTAAAACACCGATGAAGATCATTGGTGATGCGCCTGATGATGCTCATGGTACGGCGGTTCATTTTGTTCCGGATCCTGATATTTTCCGGGAAACGACCACCTATGACATTAATATTTTGACGACTCGGATTCGCGAACTCGCTTTCTTAAATAAGGGATTACGGATCACGATTCGGGATAATCGCCCTGATGAACCCACTGAAGATGACTTTCTCTACGAAGGTGGGATTCGTCACTATGTTGAATATCTAGATAAGAATAAGACCGTTCTATTTCCAGAACCGATTTATGTGGAAGGGGAACAGAATGGGATTACGGTAGAAGTTGCGTTGCAATATACTGACGACTACCACAGTAATTTGATGACCTTCACCAACAATATTCATACGTACGAAGGTGGGACGCATGAAGAAGGTTTCAAACGTGCTTTGACGCGGGTCATCAACGACTATGCTCGTAAGAATAACTTGTTGAAGGAAAGCGATGCGAACCTATCTGGCGAAGATGTTCGTGAAGGGATGACGGCTGTTGTCAGCGTCAAGCATCCGGATCCTCAATTTGAAGGTCAAACGAAGACGAAACTTGGTAATTCCGATGCTCGGGCAGCAGTTGACCGGTTATTCTCAGAACACTTTAGCAAGTACTTGATGGAAAACCCAAGTGTTGCCCGTAAAGTGGTCGACAAAGGGTTACTTGCATCCAAGGCCCGGGTCGCTGCTAAGCGTGCGCGGGAAGTTACGCGAAAAAAGAGTGGCTTGGAAATTAGTAATTTACCAGGTAAGTTGGCGGACAACAGTAGTAAAGACCCTGAAATTAGTGAGTTGTTCATTGTCGAAGGGGATTCTGCCGGTGGGTCGGCTAAGCAGGGACGTTCCCGGTTGACGCAAGCGATTTTACCGATTCGGGGTAAAATTTTGAACGTTGAAAAGGCCAGCATTGATAAGATTTTAGCCAATGAAGAAATCCGGTCATTGTTTACGGCAATGGGAACTGGCTTCGGTGGTGACTTCGACTTGAGCAAAGCCAATTATCACAAATTAATTATCATGACTGATGCCGATGTCGATGGGGCACATATTCGGACCTTGTTATTGACGTTGTTTTACCGGTACATGCGGCCATTAGTTGACGCTGGCTTTGTGTACATCGCTCAACCACCGTTGTACCAAGTCCGGCAAGGTAAATTTGTGAAGTATATTGATTCAGATGAAGAATTGAGTGAGGTCATGGGGCAATTGGCACCATCACCGAAACCAGTTGTTCAACGGTACAAGGGGCTTGGTGAAATGGACGCGGAACAATTATGGGAAACGACCATGGATCCAGACAAGCGGCGCCTATTACGGGTTCGTGATGAAGACGCTGCGGATGCCGATGGGGTCTTCTCGATGTTGATGGGGGACCAAGTCAAACCACGGCGAGAATTTATTGAAGATAATGCCAAGTTCGTCCAGGATCTGGATGTTTAG	MTENEKETKLEQAREYDASQIQVLEGLEAVRKRPGMYIGTTSSQGLHHLVWEIVDNGIDEALAGFANVIHVTVEKDNSITVTDNGRGIPVDIQEKTGKPALETVYTILHAGGKFGGGGYKVSGGLHGVGASVVNALSSTLDVKVTRNGHVYYMDFERGKVKTPMKIIGDAPDDAHGTAVHFVPDPDIFRETTTYDINILTTRIRELAFLNKGLRITIRDNRPDEPTEDDFLYEGGIRHYVEYLDKNKTVLFPEPIYVEGEQNGITVEVALQYTDDYHSNLMTFTNNIHTYEGGTHEEGFKRALTRVINDYARKNNLLKESDANLSGEDVREGMTAVVSVKHPDPQFEGQTKTKLGNSDARAAVDRLFSEHFSKYLMENPSVARKVVDKGLLASKARVAAKRAREVTRKKSGLEISNLPGKLADNSSKDPEISELFIVEGDSAGGSAKQGRSRLTQAILPIRGKILNVEKASIDKILANEEIRSLFTAMGTGFGGDFDLSKANYHKLIIMTDADVDGAHIRTLLLTLFYRYMRPLVDAGFVYIAQPPLYQVRQGKFVKYIDSDEELSEVMGQLAPSPKPVVQRYKGLGEMDAEQLWETTMDPDKRRLLRVRDEDAADADGVFSMLMGDQVKPRREFIEDNAKFVQDLDV	MTALSDVNNTDNYGAGQIQVLEGLEAVRKRPGMYIGSTSERGLHHLVWEIVDNSIDEALAGYANQIEVVIEKDNWIKVTDNGRGIPVDIQEKMGRPAVEVILTVLHAGGKFGGGGYKVSGGLHGVGSSVVNALSQDLEVYVHRNETIYHQAYKKGVPQFDLKEVGTTDKTGTVIRFKADGEIFTETTVYNYETLQQRIRELAFLNKGIQITLRDERDEENVREDSYHYEGGIKSYVELLNENKEPIHDEPIYIHQSKDDIEVEIAIQYNSGYATNLLTYANNIHTYEGGTHEDGFKRALTRVLNSYGLSSKIMKEDKDRLSGEDTREGMTAIISIKHGDPQFEGQTKTKLGNSEVRQVVDKLFSEHFERFLYENPQVARTVVEKGIMAARARVAAKKAREVTRRKSALDVASLPGKLADCSSKSPEECEIFLVEGDSAGGSTKSGRDSRTQAILPLRGKILNVEKARLDRILNNNEIRQMITAFGTGIGGDFDLAKARYHKIVIMTDADVDGAHIRTLLLTFFYRFMRPLIEAGYVYIAQPPLYKLTQGKQKYYVYNDRELDKLKSELNPTPKWSIARYKGLGEMNADQLWETTMNPEHRALLQVKLEDAIEADQTFEMLMGDVVENRRQFIEDNAVYANLDF	100.78	gnl|BL_ORD_ID|1966|hsp_num:0	1822
LPJBC5_2695 # 2883780 # 2886341 # 1 # ID=1_2695;partial=00;start_type=TTG;rbs_motif=AGGAGG;rbs_spacer=9bp;gc_cont=0.462	LPJBC5_2695	2883780	2886341	+	Loose	1500	914.4	Clostridioides difficile gyrA conferring resistance to fluoroquinolones	55.82	3003995	protein variant model	P116A	Q106H:1545	fluoroquinolone antibiotic	antibiotic target alteration	fluoroquinolone resistant gyrA	TTGGCTGATTCAGATTTATCGAACAATCGTATTTCGGATGTGAACCTTTCGAAGACCATGCGAACGTCATTCTTAAGCTATGCCATGAGTGTTATCGTGGCACGGGCACTGCCGGACGTACGTGATGGGTTAAAGCCAGTGCACCGGCGGATTCTTTACGGTATGAGTGAATTAGGTGTGACGCCGGATAAGCCGTATAAGAAGTCGGCCCGGATTGTTGGGGATGTTATGGGGAAGTATCATCCCCATGGTGACTCCGCAATTTATGAGTCAATGGTGCGGATGGCCCAAGACTTTAGCTATCGCTACATGTTAGTGGATGGTCACGGGAACTTCGGTTCTGTCGATGGTGACGGGGCTGCCGCGATGCGGTATACCGAAGCCCGGATGAGTAAGATTGCGGTTGAAATGCTCCGCGATATTAACAAGGATACCGTTGATTGGCAACCAAACTATGATGATACAGAACGGGAACCAGCAGTCTTACCAGCACGTTTCCCGAACTTACTCGTTAACGGTGCCACTGGGATTGCTGTTGGGATGACAACAAACATTCCGCCACATAACTTAGCGGAAGTCATTTCAGCAATCCACCTGTTGATGGATAATCCTGATGCAACAGTTGCTGACTTGATGGAAGTCTTACCTGGACCAGATTTTCCAACTGGCGGGATCGTAATGGGAAAGTCCGGTATTCGTAAGGCTTACCAGACTGGTCGTGGGAACATTATTGTTCGTGCGAAGGTCGATATTCAAGACCAAAAGAATGGTAAGCAACGAATTATCGTGACTGAATTACCATATATGGTCAATAAAGCTAAATTGATCGAACGGATTGCTGGTTTAGCTCGAGACAAGGAAATTGAAGGTATCACTGATATCAATGATGAAAGTGACCGTGAAGGGATGCGGATCGTCATTGATGTTCGGCGGGATGCCAGCGCCTCGGTTATCTTGAATAACCTTTACAAGATGACATTGATGCAGACTAATTTTGGCTTTAACATGTTAGCCATCGTTAAGGGTGCTCCAAAAGTCTTAAGCTTAAAGCAAATCTTAATCTATTACCTGGAACACCAAGAAGACGTGATTCGGCGTCGGACTGAGTTTGACTTGAAGAAAGCCCAAGCACGGGCCCATATTCTTGAAGGCTTACGGATTGCCCTTGATCACATTGATGAAATCATTGCGATTATTCGTCAATCACAAACGAGTGAAATTGCGAAGAACCAATTGATGGATAATTACGGCTTGTCTGATAAGCAGGCACAAGCCATTCTTGATATGCGGTTAGTCCGGTTAACTGGTTTGGAACGTGAAAAGATCGAGAGTGAATACCAGGACTTATTGAAAGCCATTGCTGACTACAAAGAAATCTTAGCTAGCAAGGATCGTATCAACCAAATTATTTACGAAGAATTAATGGAAATTCAACGTAAGTTTGGTGATAAGCGTCGGACCGAATTGATGGTCGGTGAAGTCCTCAGTATTGAAGATGAAGACTTGATCGAAGAAGAAGAAGTGGCTGTTACCTTAACTCACAATGGCTACATCAAACGGTTACCAACGACTGAATTTAAGTCGCAACACCGTGGTGGTCGTGGGATTCAAGGGATGGACGTCCATGATGATGACTTTATTGAACATCTACTGACGACGTCGACCCATGATGTCCTACTCTTTTTCACTAATGCGGGTAAAGTTTACCGGATGAAGGCTTACGAGATTCCTGAATACGGTCGTACGGCCAAAGGAATCCCGGTCATCAATTTACTGGGAGTCAATTCTGGTGAAAAAATTCAGGCGGTCGTTAATGTCACGGGCGATGCGAGCGCTTCTGATAACTACCTGTTCTTTACAACCGTTAAAGGGGTTGTCAAACGGACACCAGTTCAAGAATTTGCCAATATCCGTAGCAATGGTTTGAAGGCCATTACGCTTAAGGATGATGATGAATTAATCGGGGTTACAATCACGGATGGTCACCAAAATGTAATCATCGGGACGCACGACGGTTATGCCGTCAGTTTCGACGAAACCACAGTGCGGTCCATGGGCCGGACGGCTTCTGGGGTTCGCGGGATTCGCTTACGCGATGATGACTTTGTGATTGGCTTTGACGTTTTGAAGCCCGACAGCAACGTCTTCATCATCACGGAAAAGGGTTATGGGAAACAAACGCCAGCTGCCGATTACCCAATTAAGGGGCGTGGTGGCAAAGGAATCAAGACCGCTAACGTGACTGAGAAGAATGGTCATTTAGCTGGTTTGACGACGGTTGATGGTCAAGAAGATATCATGGTAATGACGAACCAAGGAGTCATGATTCGCTTCAATATCGCAACCGTTTCTCAGACTGGTCGGGCAACCTTAGGTGTTCGTCTCATGCGGTTAGGCGATGATGGTCAAGTCGCAACGATGGCCAAGGTTGATCCAGAGCCAGAAGTTGATGAGACTGTCGCAACGGATGCAACGACTGAGGCACCAGTTGACGATCAAACCGTCAACGCCGATGCCACTACGACAGAACCAACAACTGATTCAAACGATTCAAACGAATAA	MADSDLSNNRISDVNLSKTMRTSFLSYAMSVIVARALPDVRDGLKPVHRRILYGMSELGVTPDKPYKKSARIVGDVMGKYHPHGDSAIYESMVRMAQDFSYRYMLVDGHGNFGSVDGDGAAAMRYTEARMSKIAVEMLRDINKDTVDWQPNYDDTEREPAVLPARFPNLLVNGATGIAVGMTTNIPPHNLAEVISAIHLLMDNPDATVADLMEVLPGPDFPTGGIVMGKSGIRKAYQTGRGNIIVRAKVDIQDQKNGKQRIIVTELPYMVNKAKLIERIAGLARDKEIEGITDINDESDREGMRIVIDVRRDASASVILNNLYKMTLMQTNFGFNMLAIVKGAPKVLSLKQILIYYLEHQEDVIRRRTEFDLKKAQARAHILEGLRIALDHIDEIIAIIRQSQTSEIAKNQLMDNYGLSDKQAQAILDMRLVRLTGLEREKIESEYQDLLKAIADYKEILASKDRINQIIYEELMEIQRKFGDKRRTELMVGEVLSIEDEDLIEEEEVAVTLTHNGYIKRLPTTEFKSQHRGGRGIQGMDVHDDDFIEHLLTTSTHDVLLFFTNAGKVYRMKAYEIPEYGRTAKGIPVINLLGVNSGEKIQAVVNVTGDASASDNYLFFTTVKGVVKRTPVQEFANIRSNGLKAITLKDDDELIGVTITDGHQNVIIGTHDGYAVSFDETTVRSMGRTASGVRGIRLRDDDFVIGFDVLKPDSNVFIITEKGYGKQTPAADYPIKGRGGKGIKTANVTEKNGHLAGLTTVDGQEDIMVMTNQGVMIRFNIATVSQTGRATLGVRLMRLGDDGQVATMAKVDPEPEVDETVATDATTEAPVDDQTVNADATTTEPTTDSNDSNE	MEENNKILPIEIAEEMKKSYIDYSMSVIAGRALPDVRDGLKPVHRRILYSMSELNLTPDKPYRKSARIVGDVLGKYHPHGDTAVYYAMVRMAQDFSTRALLVDGHGNFGSVDGDSPAAMRYTEAKMSKLSLELLRDIEKETVDFKPNFDESLKEPSVLPARYPNLLVNGSNGIAVGMATSIPPHNLAEVIDATVYLIDNPECSVDDLIKFVQGPDFPTAAIIMGKESIAEAYRTGRGKVKVRSRAFIEELPKGKQQIIVTEIPYQVNKAKLVERIAELVKEKRIEGISDLRDESNRNGMRIVIELKRDANANIVLNNLYKHSQMEDTFSIIMLALVDGQPRVLNLKQILYHYIKHQEDVVTRRTKFELNKAEARAHILEGLKIALDNIDAVISLIRASKTGQEAKLGLIEKFKLTEIQAQAILDMRLQRLTGLERDKIEAEYEDLIKKINRLKEILADERLLLNVIKDEITIIKENYSDERRTEIRHAEGEIDMRDLISDEEIAITLTHFGYIKRLPSDTYKSQKRGGRGISALTTREEDFVRHLVTTTTHSRLLFFTNKGRVFKLNAYEIPEGKRQAKGTAIVNLLQLSADEKIATLIPIDGNDENEYLLLATKKGIVKKTKREEFKNINKSGLIAIGLRDDDELIGVELTDGKQEVLLVTKEGMSIRFDENDIRYMGRTAMGVKGITLSKEDFVVSMNLCSKGTDVLVVSKNGFGKRTNIEEYRSQIRAGKGIKTYNISEKTGTIVGADMVNEDDEIMIINSDGVLIRIRVNEISLFGRVTSGVKLMKTNDEVNVVSIAKINIEEE	105.57	gnl|BL_ORD_ID|2251|hsp_num:0	2550
LPJBC5_2957 # 3167616 # 3168818 # 1 # ID=1_2957;partial=00;start_type=ATG;rbs_motif=AGGGG;rbs_spacer=10bp;gc_cont=0.461	LPJBC5_2957	3167616	3168818	+	Loose	800	118.6	Mycobacterium tuberculosis ndh with mutation conferring resistance to isoniazid	27.27	3003461	protein variant model	G339A	n/a	isoniazid-like antibiotic	antibiotic target alteration	antibiotic resistant ndh	ATGGCAACAACTTTGGTGTTAGGTGGGGGTTACGCAGGGATGCGAGCCGTCAAGTTTTTACAGAAGAGTCTACCAACTGAGGATGAAATCATTCTTGTTGATCAGACACCGACGCATACGGAGAAGACTAATTTACACGAAGTCGCAGCGGGGACGATCGCACCTGATCGAATTACTTATCAGATTCCAGATATTATCGGTAAGCGGGTCCAGTTCGTTCAAGCAACGGTCAAGAGCGTTGATATTGAACAAAAACAAGTGACCTTTGAAGATCATCCTGAAATGACCTATGACTACTTAGTATTAGCATTGGGCTTCCAGTCAGAAACATTTGGGGTAGCTGGCGCCGATGAAAATGCCTTGCCAATGGATGATTTGGCAACTTCACAGGCTGTTTATGAACATTTGGAAGAACGGTTTAAAGCCTACCGTACCAGTAAGGACAAAAATGATTTGAAGATTGCGGTCTGTGGTGCTGGGTTCACTGGAATCGAATTATTAGGTGAACTGACCCAGACGTTACCAAGATTGCAGGCGAAGTATCAAACACCTGCTGCTAAGTTAGTTTGTTTGGAACGGATGCCATCAATTTTACCGATGTTTACGCAGGAATTGCGGGACTACGCTTTGAAGTTTATGGAAAAGAATAATGTCGAAATGCGGTTAGGTGCCGTTATTGAGGCCATCAAACCGGGTGCTGTGGTTTACAGTGACGCGGACAAGAACGAACATGAATTTACGGCTAACACGATTATTTGGACGGTTGGTGTCAGTGGTTCACACGTTATTGCTGATTCCGGTTTTGATCAGCGCCGTAACCGGGTCGTAGTTAAGCCCGACTTATCACTGGAAGGGCATCCCGAAGTATTCATTGTTGGGGATGTTGCTGCAGTGATGGATCCCGAAAGCAATCGGCCATATCCAACCACAGCTCAAATTGCGCTGGCGGCTGGCGAACAGGCTGCCAAGAATATTGGCGCTTTGCGTCATAACCAAGCAACAGCGACGTTCCATTATGAGTCTAGTGGGACCGTGGCCTCATTGAGCGATCGTGACGGTATTGGTGAAATCTTCAGTAGTAACAAACCGGTTCATGGCTACGCGGCATCAGCATTGAAGAAAATTATTACTGACCGCTCACTTTTGGAAAGTGCGCATTTAGGAACGGTCTTCAGTAAAGGGCGTTTTGACTTATATCATTAA	MATTLVLGGGYAGMRAVKFLQKSLPTEDEIILVDQTPTHTEKTNLHEVAAGTIAPDRITYQIPDIIGKRVQFVQATVKSVDIEQKQVTFEDHPEMTYDYLVLALGFQSETFGVAGADENALPMDDLATSQAVYEHLEERFKAYRTSKDKNDLKIAVCGAGFTGIELLGELTQTLPRLQAKYQTPAAKLVCLERMPSILPMFTQELRDYALKFMEKNNVEMRLGAVIEAIKPGAVVYSDADKNEHEFTANTIIWTVGVSGSHVIADSGFDQRRNRVVVKPDLSLEGHPEVFIVGDVAAVMDPESNRPYPTTAQIALAAGEQAAKNIGALRHNQATATFHYESSGTVASLSDRDGIGEIFSSNKPVHGYAASALKKIITDRSLLESAHLGTVFSKGRFDLYH	MSPQQEPTAQPPRRHRVVIIGSGFGGLNAAKKLKRADVDIKLIARTTHHLFQPLLYQVATGIISEGEIAPPTRVVLRKQRNVQVLLGNVTHIDLAGQCVVSELLGHTYQTPYDSLIVAAGAGQSYFGNDHFAEFAPGMKSIDDALELRGRILSAFEQAERSSDPERRAKLLTFTVVGAGPTGVEMAGQIAELAEHTLKGAFRHIDSTKARVILLDAAPAVLPPMGAKLGQRAAARLQKLGVEIQLGAMVTDVDRNGITVKDSDGTVRRIESACKVWSAGVSASRLGRDLAEQSRVELDRAGRVQVLPDLSIPGYPNVFVVGDMAAVEGVPGVAQGAIQGAKYVASTIKAELAGANPAEREPFQYFDKGSMATVSRFSAVAKIGPVEFSGFIAWLIWLVLHLAYLIGFKTKITTLLSWTVTFLSTRRGQLTITDQQAFARTRLEQLAELAAEAQGSAASAKVAS	86.39	gnl|BL_ORD_ID|1991|hsp_num:0	1203
LPJBC5_378 # 418609 # 419169 # 1 # ID=1_378;partial=00;start_type=ATG;rbs_motif=AGGAGG;rbs_spacer=9bp;gc_cont=0.456	LPJBC5_378	418609	419169	+	Loose	390	47.4	MexZ	36.84	3003709	protein overexpression model	n/a	n/a	macrolide antibiotic; fluoroquinolone antibiotic; aminoglycoside antibiotic; carbapenem; cephalosporin; cephamycin; penam; tetracycline antibiotic; phenicol antibiotic; disinfecting agents and antiseptics	antibiotic efflux	resistance-nodulation-cell division (RND) antibiotic efflux pump	ATGCGAAAGGATGCACAAATTAACCAACAGAAAATTTTGACTGCTGCGCGACAACTCTTTGCCGCGCGTTCAATCGAAACCGTTAGTATGAAAGATATTGCGACGGCCGCTGGTATCGGTCCCGGAACGTTGTATCGTCACTATGCCCATAAAAGTACACTATGTTTGGCATTGGTAACGGACCGAGTCGCAACTTTTATTAAAACCAATCAAGTCTACTTGACCACGACCTCGGTAGGTGCAGCGGCACGTTTTGATCATGTTATTGGGGAATATTTAGCGATTCGTGAGCACAACATGGCGTTATTAATGAATGTCGAGGCCGGTGAACCTGGTCGCCGTCAATTTTATCAGAGCGAACTTTATCAACAATTATGTGACCTATTAACGCAACTGGTTCGTGATTTGAAGCCAACGCTTTCGAAACCGGCATGTGAGTTTCAAGCTGATATGTTAATTGCCATGCTGAAGGGGACTAGTTATGCTTTTCAACGTCAATGGCGAGGACGGTCGCAGTCCGAACTATTGGCGCAATTGCACGCGTTAATGGTGACTGAATGA	MRKDAQINQQKILTAARQLFAARSIETVSMKDIATAAGIGPGTLYRHYAHKSTLCLALVTDRVATFIKTNQVYLTTTSVGAAARFDHVIGEYLAIREHNMALLMNVEAGEPGRRQFYQSELYQQLCDLLTQLVRDLKPTLSKPACEFQADMLIAMLKGTSYAFQRQWRGRSQSELLAQLHALMVTE	MARKTKEESQKTRDGILDAAERVFLEKGVGTTAMADLADAAGVSRGAVYGHYKNKIEVCLAMCDRAFGQIEVPDENARVPALDILLRAGMGFLRQCCEPGSVQRVLEILYLKCERSDENEPLLRRRELLEKQGQRFGLRQIRRAVERGELPARLDVELASIYLQSLWDGICGTLAWTERLRDDPWNRAERMFRAGLDSLRSSPYLLLADA	88.57	gnl|BL_ORD_ID|4694|hsp_num:0	2223
LPJBC5_582 # 644722 # 645297 # 1 # ID=1_582;partial=00;start_type=ATG;rbs_motif=GGGGGA;rbs_spacer=5bp;gc_cont=0.417	LPJBC5_582	644722	645297	+	Loose	400	40.4	tetR	31.58	3003479	protein overexpression model	n/a	n/a	tetracycline antibiotic	antibiotic target alteration; antibiotic efflux	major facilitator superfamily (MFS) antibiotic efflux pump	ATGGTAAAGAGAAGAACACTGACACAGGCAAAAGTATTAGCAACAGCTAATCAGTTAATTGAAAGCAAGGGAATTAACGGATTAACAATTCGGGATTTAGCGTTAGTTTTGGATGTGCGGCCGCAATCGATTTATAATTATGTTGATAGCTTGAGTGATTTATTAGATCAGGTTGGCCTCCAATTTGTTCAAAATGTTGCGGATCGTTTAACTGAAACAATCTCAGACGTTGACGGTGATGAGGCTTTGATGGCATTTGCTCAAGAATTCCGGGCGGCCTGCAACCAGCATCGGGGGTTGGCACCGTTATTACTTGACTTAAATGATAACCTAAGAATCCCACGGTCTCGTAAAGCAATTGTGCAGTTATACCAAGATATGTTTAAACCATTACAATTGGATGATTCGGCGCGGGTGGAGAATACCTTGTACCGTTCCACGTTGTTCGGATTCATTATTCAAGAGATTGGCGGCTTCTTTAAGATGCAGGGGACTGAACTTGATGAACGGTTCACGAAGGTTATGCAGTTAGCGATTGACCAGACACACTTACCTGCTGATAAAACGAAAAAATAA	MVKRRTLTQAKVLATANQLIESKGINGLTIRDLALVLDVRPQSIYNYVDSLSDLLDQVGLQFVQNVADRLTETISDVDGDEALMAFAQEFRAACNQHRGLAPLLLDLNDNLRIPRSRKAIVQLYQDMFKPLQLDDSARVENTLYRSTLFGFIIQEIGGFFKMQGTELDERFTKVMQLAIDQTHLPADKTKK	MMSRLDKSKVINSALELLNEVGIEGLTTRKLAQKLGVEQPTLYWHVKNKRALLDALAIEMLDRHHTHFCPLEGESWQDFLRNNAKSFRCALLSHRDGAKVHLGTRPTEKQYETLENQLAFLCQQGFSLENALYALSAVGHFTLGCVLEDQEHQVAKEERETPTTDSMPPLLRQAIELFDHQGAEPAFLFGLELIICGLEKQLKCESGS	91.83	gnl|BL_ORD_ID|443|hsp_num:0	276
LPJBC5_914 # 997917 # 998948 # -1 # ID=1_914;partial=00;start_type=ATG;rbs_motif=AGGGG;rbs_spacer=11bp;gc_cont=0.477	LPJBC5_914	997917	998948	-	Loose	660	59.3	MexS	30.43	3000813	protein overexpression model	n/a	n/a	fluoroquinolone antibiotic; diaminopyrimidine antibiotic; phenicol antibiotic	antibiotic efflux	resistance-nodulation-cell division (RND) antibiotic efflux pump	ATGCATGCAATTGGTTTTACCGACCACTTACCTATTGAAGATCCTGCTAGTCTACGAGACGTGACGATTTCAAAACCTAGCGCTCAAGGTCATGACTTACTTGTTCAAGTTCAAGCCGTCGCTGTCAATCCTGTTGACGTTAGCGTTCGTAAAACGGGGCATGAGCACCTCATGCGACCCAAGATCCTCGGTTGGGACGCCACTGGTATTGTGACCGCTGTTGGAGAAGCTGTCACCCTGTTTCAACCCGGCGACCACGTCTTTTATGCTGGCTCATTTAGACGTCCCGGCTGCGACAGTGCTTATCACCTGGTTGATGAACGCCTTGTCGGTCACGCCCCCGCGACATTAACAACCGCTGCCCGTGCGGCCATGCCACTTACTTCGCTGACCGCATACGAGGCATTATTTGAACAACTTCACATTCCTTTTGACCCAGCTAAACCTAATTCCGAAAAATGCAATCAAACCATTCTCATCATCAATGGCGCTGGTGGTGTCGGTTCAATTGCTACTCAGTTAGCAAAATTAGCGGGACTCACAGTTATTAGTAGTGCTTCACGACCTGAAAGTATCGCTTGGACGCAGCAACACGGCGCCGATTTAGTCGTCGATCATCATCATGATTTGGTTAGTGAAGTACATGCTTTAGGTATTAAAGATGTCGATTACATCCTCGGATTAAGCGATCTTGACAGTCACTGGAATGAGATATGTACGCTCATTAAACCCGGTGGCCACATCGCATCAATTACCGAAAATCGGCGTCCAATCGACCTTAAAAAACTAACCAAGAAACGCGGGACATTTGCTTGGGAATGGATGTACTCAAAATCCTACTACCACACGGCCGACATGATTAGTCAGCACGATATCTTAGAAACCATTGCGGATTTACTTGACCGTGGCTTGCTTCAAAGCACGCTATCGCAGACACTACGGCCAATCAACGCGCTTAACTTGCGGCAGGCCCATCAACTTATCGAGCAACATCATATGATTGGCAAGGTAGTTATTGAAGGATGGAAATGA	MHAIGFTDHLPIEDPASLRDVTISKPSAQGHDLLVQVQAVAVNPVDVSVRKTGHEHLMRPKILGWDATGIVTAVGEAVTLFQPGDHVFYAGSFRRPGCDSAYHLVDERLVGHAPATLTTAARAAMPLTSLTAYEALFEQLHIPFDPAKPNSEKCNQTILIINGAGGVGSIATQLAKLAGLTVISSASRPESIAWTQQHGADLVVDHHHDLVSEVHALGIKDVDYILGLSDLDSHWNEICTLIKPGGHIASITENRRPIDLKKLTKKRGTFAWEWMYSKSYYHTADMISQHDILETIADLLDRGLLQSTLSQTLRPINALNLRQAHQLIEQHHMIGKVVIEGWK	MSRVIRFHQFGPPEVLKCEELPTPAPAAGEVLVRVQAIGVSWKDVLWRQNLAPEQAALPSGLGFELAGEVLAVGAGVGDLPLGSRVASFPAHTPDHYPAYGDVVLMPRAALAVYPEVLTPVEASVYYTGLLVAYFGLVDLAGLKAGQTVLITEAARMYGPVSIQLAKALGARVIASTKSAEEREFLREQGADKVVVTDEQDLVLEVERFTEGKGVNVILDELGGPQMTLLGDVSATRGKLVLYGCNGGNESAFPACAAFKKHLQFYRHCLMDFTGHPEMGLERNDESVSKALAHIEQLTRDRLLKPVVDRVFEFDQVVEAHRYMETCPKRGRVVIHVAD	101.18	gnl|BL_ORD_ID|1040|hsp_num:0	1041
LPJBC5_1042 # 1126571 # 1127557 # 1 # ID=1_1042;partial=00;start_type=GTG;rbs_motif=AGGAG;rbs_spacer=8bp;gc_cont=0.402	LPJBC5_1042	1126571	1127557	+	Loose	200	40.4	Escherichia coli soxS with mutation conferring antibiotic resistance	30.95	3003511	protein overexpression model	n/a	n/a	fluoroquinolone antibiotic; monobactam; carbapenem; cephalosporin; glycylcycline; cephamycin; penam; tetracycline antibiotic; rifamycin antibiotic; phenicol antibiotic; penem; disinfecting agents and antiseptics	antibiotic target alteration; antibiotic efflux; reduced permeability to antibiotic	ATP-binding cassette (ABC) antibiotic efflux pump; major facilitator superfamily (MFS) antibiotic efflux pump; resistance-nodulation-cell division (RND) antibiotic efflux pump; General Bacterial Porin with reduced permeability to beta-lactams	GTGAAGATTATGGTTTCTGAACAGTTTCAGTGTTTTATGGCAAGCCTTGGCGTTGATTTAAATAGCCTGCTTGAAGCTGCCGGTATTAATAAAGTGGTTTGGCAAGAACAATTAATGCTTTCTGATGTGGAGTATTGGCAGTTAATGAACGAATTCGACAACCAATTGACGGATGAAATGATTCTTAGTTTAGGGAATATTACTAACATTAATACGTTTATGCCGTCCTTTTTTGCAGCATTAGCTGCTAAAAATGGTGAACAAGCGATTGCACGCATGGCAACCTATAAATCATTGGCAGGTCCGGTTCATTTAGAGATAGTGACCAAGCCAGATATTGTCAATATTCATATTTTGGGAAATAGTCTTGGCGTCGAGTTGCCGCGTTTCACGATTATGACGGAACAATTGTTGTTAATCAGCTTGTTACGAGTAGGTACGGGAAAACTCATCAAGCCAATTTCAGTTGGTAGTAAGTATCCGTATGGTGATCAGATTGATGCCGTGATGGGCATTCGACCTCAACAATTGGCTGATAATTGCATTCAGTTTCAAGTCACGGACTTACAGCGGGCGTTTATTTCGGCCAATAATTCAATGTGGGCATTTTTGCAACCAGGGTTAGACCAACAAAAACTGGCTATTGAACACAACCAATCATTGCTCGCGACTGTTCAAGCACTATTGTTGAAGAAAATTCCTAGTGGTTCCTTCTCAATTGACGAGATTGCAACAAGTTTGAATCTCAGTAAACGAACCTTGCAGCGTCATCTTAGTACTTTAAGCACCACATTTAATGATGAAGTCCAAATTGCGCGTCGAACCCTAGTGGTACCCTTGATGAAAGATCAATCGCTAAACTTGATTGAAATCAGCTATTTGTTAGGGTATTCAGACCCAGAGTCTTTTTCGAGAGCTTTTAAAAAATGGTTTCATCAGAGGCCATCCGTTTACCGCCAACAATCTCTGGGGATGTTCAAAAATTAA	VKIMVSEQFQCFMASLGVDLNSLLEAAGINKVVWQEQLMLSDVEYWQLMNEFDNQLTDEMILSLGNITNINTFMPSFFAALAAKNGEQAIARMATYKSLAGPVHLEIVTKPDIVNIHILGNSLGVELPRFTIMTEQLLLISLLRVGTGKLIKPISVGSKYPYGDQIDAVMGIRPQQLADNCIQFQVTDLQRAFISANNSMWAFLQPGLDQQKLAIEHNQSLLATVQALLLKKIPSGSFSIDEIATSLNLSKRTLQRHLSTLSTTFNDEVQIARRTLVVPLMKDQSLNLIEISYLLGYSDPESFSRAFKKWFHQRPSVYRQQSLGMFKN	MSHQKIIQDLIAWIDEHIDQPLNIDVVAKKSGYSKWYLQRMFRTVTHQTLGDYIRQRRLLLAAVELRTTERPIFDIAMDLGYVSQQTFSRVFRRQFDRTPSDYRHRL	306.54	gnl|BL_ORD_ID|1976|hsp_num:0	2066
LPJBC5_1333 # 1409867 # 1410811 # 1 # ID=1_1333;partial=00;start_type=ATG;rbs_motif=GGAGGA;rbs_spacer=10bp;gc_cont=0.520	LPJBC5_1333	1409867	1410811	+	Loose	660	76.3	MexS	30.81	3000813	protein overexpression model	n/a	n/a	fluoroquinolone antibiotic; diaminopyrimidine antibiotic; phenicol antibiotic	antibiotic efflux	resistance-nodulation-cell division (RND) antibiotic efflux pump	ATGAAAGCAGTCATTATTAATCAGTACGGTGGGCCCGAAGAACTCCAGATGGCCACTATCGAACGTCCCAGCATTGATCAGGACGAGGTCTTAGTCGCCGTTCAGGCAACGAGTATCAACCCCATCGATTGGAAAGCTCGTCAAGGGTTGCTTAAAGGCATGTTTGACTGGCAAATGCCAGTTGTCCTTGGTTGGGACGTCGCTGGGACCATTGTTGAGGCTGGCGCGGCCGTGACCAACTTTAAGGTTGGTGATGAAGTCTTTGCCCGCCCAGACATTTATGCGGATGGCCGGCGCGGGACCTACGCTGAATATGCCGCAGTCAAAGAAGACAAGTTAGCACTAAAACCAGCCAGTCTTTCTTTTGAACAAGCCGCCGCTTTGCCGTTAGTGGGGCTAACTGCTTACCAAGTCATTCATGACCAATTAAAGATTCAAGCTGGCGAGAAAGTCTTAATTCAAGCCGGTGCTGGCGGGGTTGGTTTAAATGCCATCCAGATTGCTAAGTACCTCGGTGCCGAGGTTGCGACTACTGCGAGCGCCAATCACCATACGCTGTTGAAGCAAATCGGCGCTGACCACGTCATTGATTACCACACGACGGCTGTTCAAGATGTCCTTACAGACTACGATGCCGTCTTTGATACCATTGACGCCATTGATGAGGGCTTGGCAATCTTAAAGCCAACTGGCCGACTCGTGACGATTGATGGGCAACCAACAGCGGCTCAAAAATCCCAAGGCCCCACTGTCTCCAGCTGGTGGTTACAACCCAACGGCCGGGAGTTAGCCATCTTGGGGCAGCTCGCCGTTGAAGGACACTTACAAGTCATCATCGACCAAGTCTTTCCGTTTAGTACGGCTGGTCTCCAAGCCGCCCACCGGTATAGCGAAAACAGTCACAGTGCTGGTAAGCTCATCATCAACGTCGGCACTGAAGCTTAA	MKAVIINQYGGPEELQMATIERPSIDQDEVLVAVQATSINPIDWKARQGLLKGMFDWQMPVVLGWDVAGTIVEAGAAVTNFKVGDEVFARPDIYADGRRGTYAEYAAVKEDKLALKPASLSFEQAAALPLVGLTAYQVIHDQLKIQAGEKVLIQAGAGGVGLNAIQIAKYLGAEVATTASANHHTLLKQIGADHVIDYHTTAVQDVLTDYDAVFDTIDAIDEGLAILKPTGRLVTIDGQPTAAQKSQGPTVSSWWLQPNGRELAILGQLAVEGHLQVIIDQVFPFSTAGLQAAHRYSENSHSAGKLIINVGTEA	MSRVIRFHQFGPPEVLKCEELPTPAPAAGEVLVRVQAIGVSWKDVLWRQNLAPEQAALPSGLGFELAGEVLAVGAGVGDLPLGSRVASFPAHTPDHYPAYGDVVLMPRAALAVYPEVLTPVEASVYYTGLLVAYFGLVDLAGLKAGQTVLITEAARMYGPVSIQLAKALGARVIASTKSAEEREFLREQGADKVVVTDEQDLVLEVERFTEGKGVNVILDELGGPQMTLLGDVSATRGKLVLYGCNGGNESAFPACAAFKKHLQFYRHCLMDFTGHPEMGLERNDESVSKALAHIEQLTRDRLLKPVVDRVFEFDQVVEAHRYMETCPKRGRVVIHVAD	92.63	gnl|BL_ORD_ID|1040|hsp_num:0	1041
LPJBC5_1667 # 1769623 # 1770651 # -1 # ID=1_1667;partial=00;start_type=ATG;rbs_motif=AGGA;rbs_spacer=10bp;gc_cont=0.502	LPJBC5_1667	1769623	1770651	-	Loose	660	59.7	MexS	29.59	3000813	protein overexpression model	n/a	n/a	fluoroquinolone antibiotic; diaminopyrimidine antibiotic; phenicol antibiotic	antibiotic efflux	resistance-nodulation-cell division (RND) antibiotic efflux pump	ATGCAGGCAAAAGCAGTTGGATTAACGCAAGGGTTGCCAGTGAGCGATCCGAATAGTTTACAAGATGTCACCATTAATGTAAATCAACCTCGTGGCCGTGATATCTTAGTAGCCGTCTTAGCAACCGCAGTCAATCCAATCGATACGAAGCAGCGGCAAGGTCAATCGCCAGTGACAACGCCGCGAATACTAGGTTTTGATGCCGTTGCTAAAGTGTTGGCGGTCGGTGAAGCAGTGACAACGATTATGACAGATGATGTCGTTTATTATGCTGGCGCCGTCGATCGGCCGGGGAGTGATGCTCAGTATCAATTGGTTGATGAACGGTTAGTTGCGTGTGCCCCGAAAACGTGGTCGCCGGCGCAGTCAGCTGGTCTGCCGCTAACGACACTGACAGCTTGGGAAGCATTGTTTGAAAAATTACCATTCACTGCAGCGGCTGACGCGAATCTTGGTCAGAGCGTCCTTATCATCAATGGTGCTGGTGGGGTTGGCTCGATGGCCATCCAGTTGGCAAAGTGGGCGGGTCTTCAAGTTATTACGACGACTGGTAAGCCAGAAACCACTGAATGGGTTAAGCGGTTAGGTGCTGATATCGTCTTAGATTACCATCAGGATCTGGGATCGCAATTAGCTGCGGCCGGTTTGCAGGCTGTCGATCATGCGATACTATTACACTCTACGGATCAATACTTGCCATTAGTGACACCGCTAGTCCGGCCACTTGGCACAATCGTCGCCGTAGTGACAAATCAGCACCCCTTGCCAATGGCGTTACTAAAGCCGAAAAGTTTGAATTTTGCTTGGGAGTTTATGTTTACGAAGGCTAACTATCAGTTGCCATCGATGGCGACGCAGGGGAGTATTCTGGCACAGGTAGCGCAACTGGCCGATGCCGGGGTGATTGTACCGACGACTAAGCGGACTTTAGCTGGAATTAATGCAGCAAATTTGCGAACTGCGCACACAATCGTAGAGACGGGGCAAATGTTGGGTAAGATTGTCTTGACTGCGCCATTTGACGCGTAA	MQAKAVGLTQGLPVSDPNSLQDVTINVNQPRGRDILVAVLATAVNPIDTKQRQGQSPVTTPRILGFDAVAKVLAVGEAVTTIMTDDVVYYAGAVDRPGSDAQYQLVDERLVACAPKTWSPAQSAGLPLTTLTAWEALFEKLPFTAAADANLGQSVLIINGAGGVGSMAIQLAKWAGLQVITTTGKPETTEWVKRLGADIVLDYHQDLGSQLAAAGLQAVDHAILLHSTDQYLPLVTPLVRPLGTIVAVVTNQHPLPMALLKPKSLNFAWEFMFTKANYQLPSMATQGSILAQVAQLADAGVIVPTTKRTLAGINAANLRTAHTIVETGQMLGKIVLTAPFDA	MSRVIRFHQFGPPEVLKCEELPTPAPAAGEVLVRVQAIGVSWKDVLWRQNLAPEQAALPSGLGFELAGEVLAVGAGVGDLPLGSRVASFPAHTPDHYPAYGDVVLMPRAALAVYPEVLTPVEASVYYTGLLVAYFGLVDLAGLKAGQTVLITEAARMYGPVSIQLAKALGARVIASTKSAEEREFLREQGADKVVVTDEQDLVLEVERFTEGKGVNVILDELGGPQMTLLGDVSATRGKLVLYGCNGGNESAFPACAAFKKHLQFYRHCLMDFTGHPEMGLERNDESVSKALAHIEQLTRDRLLKPVVDRVFEFDQVVEAHRYMETCPKRGRVVIHVAD	100.88	gnl|BL_ORD_ID|1040|hsp_num:0	1041
LPJBC5_1860 # 1968563 # 1969507 # 1 # ID=1_1860;partial=00;start_type=ATG;rbs_motif=AGG;rbs_spacer=10bp;gc_cont=0.489	LPJBC5_1860	1968563	1969507	+	Loose	660	85.5	MexS	26.16	3000813	protein overexpression model	n/a	n/a	fluoroquinolone antibiotic; diaminopyrimidine antibiotic; phenicol antibiotic	antibiotic efflux	resistance-nodulation-cell division (RND) antibiotic efflux pump	ATGAAAACAATTGCTATTAACCAATACGGTTCCGCAGATGAATTTACGATGGTCGACATGCCCACGACCGAACCACAAGCTGATGAAGTTCAAGTTGCGATTCACGCCTTTAGTCTCAATCCCATGGATATTGCTGGCCGGATGGGAGCCCTATCCTCACCCTTTACTGACTTATGGGCCTTTCCATTGGTCTTAGGTTGGGATTTCGCTGGTGTCATTACCAAAATGGGCAAGGCCATCACTGGTTTTAACATCGGTGACGCTGTGTTTGGTTCCGCCGCGCCTGCCCACGCAGCTAATAACGGCACTTATGGTGAATTTATTACTGTTAATACTAAAGAATTAGCCCATCTCCCAGCAGGCTTATCATTTGATCAAGCTGCTGCTTTGCCAATCGCTGGACTAACCGCTTATTACGGCATGAAGCACAATCTTAAGCTGCAATCCGGACAGAAGATTCTGGTGCAGGGTGGAGCTGGTGGTGTTGGCCTCTTTGCAATTCAAATTGCTAAAGCCTTTGGCGCTTACGTCGCGACCACCGCTAGTGCTAATCACCGTGACTTGTTAACTCGCCTAGGGGCCGATGAAGTCATTGATTACCACGAAACCGATCCTGCCGCCGTCTTGCACGACTATGATGCCGTTTTTGACACCGTTGGTGATATTGATACTGGTCTCAAGGTCCTAAAAGCTGACGGCCAGCTCGCAACCATTGCCGGCCAACCGACGGACGAGCAGCAACATGATCAACAGAAAAAAGTTGCCTTTCAGTTCACCCAAGGCTCATCACAAGACCTAGCCGACTTAGCCCAATTAGTTGTCAGCGGTCAAGTGAAGCTAACCGTTGCGACATTACCGTTCTCCGTAGCCAATGTCATTAAGGGTCATCGATCCATCGAAAGTCGCCATACGACGGGTAAAATCGTCATTCACGTGACGGATTAA	MKTIAINQYGSADEFTMVDMPTTEPQADEVQVAIHAFSLNPMDIAGRMGALSSPFTDLWAFPLVLGWDFAGVITKMGKAITGFNIGDAVFGSAAPAHAANNGTYGEFITVNTKELAHLPAGLSFDQAAALPIAGLTAYYGMKHNLKLQSGQKILVQGGAGGVGLFAIQIAKAFGAYVATTASANHRDLLTRLGADEVIDYHETDPAAVLHDYDAVFDTVGDIDTGLKVLKADGQLATIAGQPTDEQQHDQQKKVAFQFTQGSSQDLADLAQLVVSGQVKLTVATLPFSVANVIKGHRSIESRHTTGKIVIHVTD	MSRVIRFHQFGPPEVLKCEELPTPAPAAGEVLVRVQAIGVSWKDVLWRQNLAPEQAALPSGLGFELAGEVLAVGAGVGDLPLGSRVASFPAHTPDHYPAYGDVVLMPRAALAVYPEVLTPVEASVYYTGLLVAYFGLVDLAGLKAGQTVLITEAARMYGPVSIQLAKALGARVIASTKSAEEREFLREQGADKVVVTDEQDLVLEVERFTEGKGVNVILDELGGPQMTLLGDVSATRGKLVLYGCNGGNESAFPACAAFKKHLQFYRHCLMDFTGHPEMGLERNDESVSKALAHIEQLTRDRLLKPVVDRVFEFDQVVEAHRYMETCPKRGRVVIHVAD	92.63	gnl|BL_ORD_ID|1040|hsp_num:0	1041
LPJBC5_2189 # 2327993 # 2328271 # -1 # ID=1_2189;partial=00;start_type=ATG;rbs_motif=AGG;rbs_spacer=7bp;gc_cont=0.527	LPJBC5_2189	2327993	2328271	-	Loose	660	42.4	MexS	30.95	3000813	protein overexpression model	n/a	n/a	fluoroquinolone antibiotic; diaminopyrimidine antibiotic; phenicol antibiotic	antibiotic efflux	resistance-nodulation-cell division (RND) antibiotic efflux pump	ATGAAGGCAGTTATTTTTGACAATTTTGGTAGTCCCGATGTATTGCGCATTGCTGACGTGCAACGGCCGGTGGCGACAACTGCGACCGTCTTAGTGAAGGTCATGGCGGTGGCCGTTAATCATGTTGATACGTTTGTTCGGAGTGGGGCGTTTAAGACGGCCCTGGCAGCACCACACGTGGCGGGACGTGATTTAGTCGGTGAGGTCGTAGCCAGTTCGCAACCGGACTTTCAAATCGGCGACCAAGTCTGGACGAACTCAATGGGCTATGAAGGCTGA	MKAVIFDNFGSPDVLRIADVQRPVATTATVLVKVMAVAVNHVDTFVRSGAFKTALAAPHVAGRDLVGEVVASSQPDFQIGDQVWTNSMGYEG	MSRVIRFHQFGPPEVLKCEELPTPAPAAGEVLVRVQAIGVSWKDVLWRQNLAPEQAALPSGLGFELAGEVLAVGAGVGDLPLGSRVASFPAHTPDHYPAYGDVVLMPRAALAVYPEVLTPVEASVYYTGLLVAYFGLVDLAGLKAGQTVLITEAARMYGPVSIQLAKALGARVIASTKSAEEREFLREQGADKVVVTDEQDLVLEVERFTEGKGVNVILDELGGPQMTLLGDVSATRGKLVLYGCNGGNESAFPACAAFKKHLQFYRHCLMDFTGHPEMGLERNDESVSKALAHIEQLTRDRLLKPVVDRVFEFDQVVEAHRYMETCPKRGRVVIHVAD	27.14	gnl|BL_ORD_ID|1040|hsp_num:0	1041
LPJBC5_2562 # 2734734 # 2735843 # -1 # ID=1_2562;partial=00;start_type=ATG;rbs_motif=AGGA;rbs_spacer=9bp;gc_cont=0.417	LPJBC5_2562	2734734	2735843	-	Loose	660	45.4	MexS	41.33	3000813	protein overexpression model	n/a	n/a	fluoroquinolone antibiotic; diaminopyrimidine antibiotic; phenicol antibiotic	antibiotic efflux	resistance-nodulation-cell division (RND) antibiotic efflux pump	ATGGATACTGTAAAAACAACTAAAACTGACGAATTAAAGGGCGCTAAAACTATGGAGGCTGTCGTTAAGACGGAATCTGGTTACGACAATATGGAACTGAAGCAAATTCCAATCCCTGAAGTAACAGGAGACAAAGTTTTATTAAAAGTGGCCTACACTGGGATCTGCGGTACTGATATTCATACATTTAAGGGTCAGTATGCCAATGCGGTGACACCACTTGTTTTGGGCCATGAATTTTCAGGTGAAGTTGTTGAAGTGGGACCAGATGTTAAAACGCTAAAGCCTGGCGACCGGGTGACTAGTGAAACGACTTTTGCAACGGATGGCACATGTGTTTACTGCCAAGATAAAGAATATAATTTATGTCCTAACCGTGTAGGAATCGGAACTAAAGCTAATGGTTCAATGGCAAATTATGTTCTAACTCGTGAGGAAAGTGCTCACATTTTACCAGATAACGTTTCCTACAAGATGGCTGCAATGTCGGAACCTTTAGCATCTTGTGTTCATGCTATGTATCAAAAGACACCATTCACGTTACACGACACTTTATTAATTATGGGACCAGGACCAATGGGGCTACTCTCATTGCAGATTGCCAAAGAAATTGGTGCCTTTGTTATTGTTTCTGGGATCACTAAGGATGCTGATCGTTTACAAATTGCTAAAGAGTTAGGTGCTGACATTATTGTAGATACCCAAAAAGAAGACTTGGCCAAGGTCGTGATGGATGCGACAGATGGCGTTGGCGTTACCAAGGTTTATGACTGTTCAGGTGCAACGCCAGCGGTTAACTCTGCATTACCATTGATCCGTAAGGGTGGAACTTTCCAACAGGTTGGTCTTTTTGCAAAGCCGATGAATGAATTAGATGAACGTTCAATTATTCAGCATGAAATTACGTATCGTGGCTCACGGTCACAAAATCCGTATGATTGGGCGATTGCTTTACATCTTGAAAGCAAGGGTGCTATTAACCAAGATGCAATGATTACGAAGGTCTTTGATCTTGAACACTGGCGTGACGCTTTTGATGCAATGATGGCCGGTAAAGAGCTCAAAGTTATGATTGCCTCTAATCCTGATGATCCAGATTTAGCAGACTAA	MDTVKTTKTDELKGAKTMEAVVKTESGYDNMELKQIPIPEVTGDKVLLKVAYTGICGTDIHTFKGQYANAVTPLVLGHEFSGEVVEVGPDVKTLKPGDRVTSETTFATDGTCVYCQDKEYNLCPNRVGIGTKANGSMANYVLTREESAHILPDNVSYKMAAMSEPLASCVHAMYQKTPFTLHDTLLIMGPGPMGLLSLQIAKEIGAFVIVSGITKDADRLQIAKELGADIIVDTQKEDLAKVVMDATDGVGVTKVYDCSGATPAVNSALPLIRKGGTFQQVGLFAKPMNELDERSIIQHEITYRGSRSQNPYDWAIALHLESKGAINQDAMITKVFDLEHWRDAFDAMMAGKELKVMIASNPDDPDLAD	MSRVIRFHQFGPPEVLKCEELPTPAPAAGEVLVRVQAIGVSWKDVLWRQNLAPEQAALPSGLGFELAGEVLAVGAGVGDLPLGSRVASFPAHTPDHYPAYGDVVLMPRAALAVYPEVLTPVEASVYYTGLLVAYFGLVDLAGLKAGQTVLITEAARMYGPVSIQLAKALGARVIASTKSAEEREFLREQGADKVVVTDEQDLVLEVERFTEGKGVNVILDELGGPQMTLLGDVSATRGKLVLYGCNGGNESAFPACAAFKKHLQFYRHCLMDFTGHPEMGLERNDESVSKALAHIEQLTRDRLLKPVVDRVFEFDQVVEAHRYMETCPKRGRVVIHVAD	108.85	gnl|BL_ORD_ID|1040|hsp_num:0	1041
LPJBC5_2728 # 2925479 # 2926054 # 1 # ID=1_2728;partial=00;start_type=ATG;rbs_motif=GAGG;rbs_spacer=9bp;gc_cont=0.335	LPJBC5_2728	2925479	2926054	+	Loose	375	41.2	Escherichia coli AcrAB-TolC with AcrR mutation conferring resistance to ciprofloxacin, tetracycline, and ceftazidime	29.31	3003807	protein overexpression model	n/a	n/a	fluoroquinolone antibiotic; cephalosporin; glycylcycline; penam; tetracycline antibiotic; rifamycin antibiotic; phenicol antibiotic; disinfecting agents and antiseptics	antibiotic target alteration; antibiotic efflux	resistance-nodulation-cell division (RND) antibiotic efflux pump	ATGCGGGAAAAAGATTTAGACAAAGAGAAGAGTATTATCGATGAAGTAAGTCGTATTATTCTAAAAGAGGGAATTGCGGATGTTTCGATGTCCAAAATTGCCAAAGCGAGTGGTATTTCTTCGTCAACTATTTACGTTTATTTTTCAGATAAAGAGGATCTTCTAAAGCAGGTCTACCTTGCTAAAAAGCGACAGTTAGCAGCATTTTTAAGTCAAAATATCAATACCAAACCCAATAACTCAGTTAAGTTTGTCCAACAGTTTATGTATGCGTTATACGATTTCGGCATGCAATATTACGAAGCATTAATGATTATTGAACAATTCAATAATTCGCCCATTCTTGATAGCTTAAAAATCAAAAAGGAGGAATCCTATCAAGGTTTCGAGCAACTTTTTGAAGCAGTCAAACATACACCTGAATTTGTCATTTCTTCACCGGCAGTTATTTTAGGTTTTGTTTACGCACCAATTGTTTTGTTTGTTAAAGCCTTAAAAACACGTCAAATTGATAATAAGACAATTATGATCGATCAAGTGGTTGTGATGTGTATGAATGCACTATTGAAAAAATAA	MREKDLDKEKSIIDEVSRIILKEGIADVSMSKIAKASGISSSTIYVYFSDKEDLLKQVYLAKKRQLAAFLSQNINTKPNNSVKFVQQFMYALYDFGMQYYEALMIIEQFNNSPILDSLKIKKEESYQGFEQLFEAVKHTPEFVISSPAVILGFVYAPIVLFVKALKTRQIDNKTIMIDQVVVMCMNALLKK	MARKTKQEAQETRQHILDVALRLFSQQGVSSTSLGEIAKAAGVTRGAIYWHFKDKSDLFSEIWELSESNIGELELEYQAKFPGDPLSVLREILIHVLESTVTEERRRLLMEIIFHKCEFVGEMAVVQQAQRNLCLESYDRIEQTLKHCIEAKMLPADLMTRRAAIIMRGYISGLMENWLFAPQSFDLKKEARDYVAILLEMYLLCPTLRNPATNE	88.84	gnl|BL_ORD_ID|2091|hsp_num:0	2306
LPJBC5_2758 # 2956305 # 2957309 # -1 # ID=1_2758;partial=00;start_type=ATG;rbs_motif=AGGAG;rbs_spacer=6bp;gc_cont=0.458	LPJBC5_2758	2956305	2957309	-	Loose	660	87.4	MexS	23.94	3000813	protein overexpression model	n/a	n/a	fluoroquinolone antibiotic; diaminopyrimidine antibiotic; phenicol antibiotic	antibiotic efflux	resistance-nodulation-cell division (RND) antibiotic efflux pump	ATGAAAGCTGCCATTATTACTAAATACAAGCAAATAACCCCCATGGTGACAGAAGTCCCTGTTCCGACAATAGCTCCCACCGATGTTCTCGTCAAAATCGTTGCCGCCAGTGTCAACCCAATCGATTTGAAAACCAAAGATGGCGATCTAAGATTGTTACTACAATACACCATGCCACTAATTATGGGCAGTGACTTTGCCGGTGTAATTACTGCCGTTGGCGACCAAGTACCGGGCTTTAAAGTTGGTGATGCTGTTTACGGTCGCGCACCCAAAGATCGAATTGGAACCTTTGCTGAATTTATCGCCATTGATCATCAAGCCATCGCACTGAAACCAGCCAATCTCAATTTTGAAGAAGCCGCTGCAATTCCATTAGTAGGTTTAACCAGTTACCAAGCACTACACGATATAATGAACATCCAGCCGGGACAGAAGGTTTTCATTCCCGGCGGTTCGGGTGGTATTGGGATTATTGCCATTCAACTGGCCAAATATCTCGGCGCTTACGTCGCAACCACTACCAGTGCGAAACATTTTGACCTCGTTCAATCACTAGGTGCTGATAAAATCATTGACTATCATCAGCAAGACTTTACTGATGTATTATCCCATTACGATGCCGTATTAGATACTCGTGGCGGGCAATCCCTCGAGGCCGCTTTTCAGATTATCAAACCAGGCGGTCAGATTGTCAGCATTGCCGGACTGCCAAACGCGCGTTTTGGTAAGGATTACGGACTGCCAATATGGAAACAATGGTTATTGGGTCTAGCAACGCGGAAACTGAGTCAACTGGAACAACAAGCCCAAGCTACCTATTCGTTTCTGTTCATGCAACCTAGTGGCCAGCAACTTGTACGCCTGCGACAACTAATTGAACAGGACGTTATTAAGCCAGTTATTGATCGGATTATCCCCCTCACCGACATCAACGACGCGTTAGAATACTCGCATTCCGGTCATGCTACCGGTAAAATCATTATCAGTATTCAACCTAATTAG	MKAAIITKYKQITPMVTEVPVPTIAPTDVLVKIVAASVNPIDLKTKDGDLRLLLQYTMPLIMGSDFAGVITAVGDQVPGFKVGDAVYGRAPKDRIGTFAEFIAIDHQAIALKPANLNFEEAAAIPLVGLTSYQALHDIMNIQPGQKVFIPGGSGGIGIIAIQLAKYLGAYVATTTSAKHFDLVQSLGADKIIDYHQQDFTDVLSHYDAVLDTRGGQSLEAAFQIIKPGGQIVSIAGLPNARFGKDYGLPIWKQWLLGLATRKLSQLEQQAQATYSFLFMQPSGQQLVRLRQLIEQDVIKPVIDRIIPLTDINDALEYSHSGHATGKIIISIQPN	MSRVIRFHQFGPPEVLKCEELPTPAPAAGEVLVRVQAIGVSWKDVLWRQNLAPEQAALPSGLGFELAGEVLAVGAGVGDLPLGSRVASFPAHTPDHYPAYGDVVLMPRAALAVYPEVLTPVEASVYYTGLLVAYFGLVDLAGLKAGQTVLITEAARMYGPVSIQLAKALGARVIASTKSAEEREFLREQGADKVVVTDEQDLVLEVERFTEGKGVNVILDELGGPQMTLLGDVSATRGKLVLYGCNGGNESAFPACAAFKKHLQFYRHCLMDFTGHPEMGLERNDESVSKALAHIEQLTRDRLLKPVVDRVFEFDQVVEAHRYMETCPKRGRVVIHVAD	98.53	gnl|BL_ORD_ID|1040|hsp_num:0	1041
LPJBC5_2780 # 2976081 # 2977058 # -1 # ID=1_2780;partial=00;start_type=ATG;rbs_motif=GAG;rbs_spacer=9bp;gc_cont=0.517	LPJBC5_2780	2976081	2977058	-	Loose	660	75.9	MexS	27.02	3000813	protein overexpression model	n/a	n/a	fluoroquinolone antibiotic; diaminopyrimidine antibiotic; phenicol antibiotic	antibiotic efflux	resistance-nodulation-cell division (RND) antibiotic efflux pump	ATGCAAGCACTTGTTGTGCCAGATCCATCCGCTCAAACTATGAAACAGCTTCAATGGCAAGAACGGCCCATGCCCAACCTCGGGCCAACTGAGGTGTTGATCAAGACCCAAGCAGTCGGGCTCAATCCGGTAGATTTTAAATTAGTTACGGCGGGTAACGCCGCCTGGCAATATCCACACACACTAGGACTAGACACAGCTGGAATCGTGGAAGCGGTTGGCGCTGAGGTCACTAATTTTCGGCCTGGCGAACGAGTTTGTGGGCACGCTAATCTCGCCAATAATGGGACGTTTGCCGAATACGTGAGTTTACCAGCAGCCGTGCTAGCTAAGATTCCAACGACTGTGAGCTTTGAAGCAGCCGCCGCTAGTCTCTGCGCTGGATTGACGGCTTATCAGGCCCTCCTGCGCAAAGCCAATTTAAATGCCGCGCAAACTGTGCTGATCCATGCAGGTGCGGGCGGTGTAGGCAGTATGGCTATTCAACTCGCTAAGGCTGCTGGCAAGACCGTCTTCACGACCGTTTCACAGGCCAAGCAAGCCTTCGTGGCACCGCTGCATCCCGATGCCCAAATCGATTACCATCATGAAGATGTGACCACATGCATTCAAGACCTAACGCAGCAGCACGGTGTTGATCTGATCATTAATACCATTGGTCATGCTGATGCGGACTTACCGCGCTTAGCTTACAATGGCCAGCTTGTCTGTGTATTAGCAACTCCGGACCACTTTCCAAGTAATCAAGTTGTAACTATCAGTAAATTGGACCTCGGTGGTGCCCACCGTAGCGGTAACCCAGCGCAAGTTGCCGATCTTGGGCAAATGACCGCCGCCTTATTAGCTTTGGTCCAAACTGGCAAGGTCGACCCACTAATTACTCAGGTCTTGCACCGTGACCAACTTGTAAGTGGTTTACAACAACTCCAAGCTGGTCAAGTCGTTGGTAAACTCGTCGTGACTTTTGACGCCTGTTGA	MQALVVPDPSAQTMKQLQWQERPMPNLGPTEVLIKTQAVGLNPVDFKLVTAGNAAWQYPHTLGLDTAGIVEAVGAEVTNFRPGERVCGHANLANNGTFAEYVSLPAAVLAKIPTTVSFEAAAASLCAGLTAYQALLRKANLNAAQTVLIHAGAGGVGSMAIQLAKAAGKTVFTTVSQAKQAFVAPLHPDAQIDYHHEDVTTCIQDLTQQHGVDLIINTIGHADADLPRLAYNGQLVCVLATPDHFPSNQVVTISKLDLGGAHRSGNPAQVADLGQMTAALLALVQTGKVDPLITQVLHRDQLVSGLQQLQAGQVVGKLVVTFDAC	MSRVIRFHQFGPPEVLKCEELPTPAPAAGEVLVRVQAIGVSWKDVLWRQNLAPEQAALPSGLGFELAGEVLAVGAGVGDLPLGSRVASFPAHTPDHYPAYGDVVLMPRAALAVYPEVLTPVEASVYYTGLLVAYFGLVDLAGLKAGQTVLITEAARMYGPVSIQLAKALGARVIASTKSAEEREFLREQGADKVVVTDEQDLVLEVERFTEGKGVNVILDELGGPQMTLLGDVSATRGKLVLYGCNGGNESAFPACAAFKKHLQFYRHCLMDFTGHPEMGLERNDESVSKALAHIEQLTRDRLLKPVVDRVFEFDQVVEAHRYMETCPKRGRVVIHVAD	95.87	gnl|BL_ORD_ID|1040|hsp_num:0	1041
LPJBC5_2851 # 3053444 # 3054358 # -1 # ID=1_2851;partial=00;start_type=ATG;rbs_motif=AGGAGG;rbs_spacer=9bp;gc_cont=0.489	LPJBC5_2851	3053444	3054358	-	Loose	660	77.8	MexS	31.9	3000813	protein overexpression model	n/a	n/a	fluoroquinolone antibiotic; diaminopyrimidine antibiotic; phenicol antibiotic	antibiotic efflux	resistance-nodulation-cell division (RND) antibiotic efflux pump	ATGCTTGCATACGGGTATCAAAAATTTGGGGGACCTACCGTATTTGAAGAACTACCACAATCACAGCTGATTCCAACAGATAATCAATTATTAATCAAAACTTTAGCCGTTAACCTAACCGAGGAAGACCGCTTAGAACGGCTAGGTACTATCCAAAGCGTCGCACTACCGCATATTCCTGGGCATGATGTCATTGGGAAAATCATTCAAGTTGGCGCCGCTGTCACTGACTTGGACGTTGGGACAGTGGTGGCTGCCCGCACGAACCATACTTACGCGGACCAGGTTTGTTTAGATAGCGATCTAGCGGTGACCATGCCAACTAATCTTGATCCGGTCACCGCCGTCAGCTTAGTCACTCCAGGGATTGTCGCTTACAAAACGGTGCGCTACTTTGCGGACATCCAAGCCGACCAAACGGTGATTGTCAAAGGCGCTGGCAGCCCAGTCGGCTTGTTAATTATTCAGTTAGCCAAACGATTAGGTGCCCACGTTATCGCGATTGCTAGTGACCGTTATGCTAACTTGATTGCGACACTGGGAGTCGACCAATTCGTCGACTATCAGCATCAAAATCCAGTTCACGTGTTAGCCGACCGCGGTGACGTCGTAATCAATGTCGCTATCGATGGCGTTGGTGGCAAAGATGACTTAGCAATGGCCAAATTTGATGCGACCATCGCTTCGTTTGCCCGTCACTTGCCAGCCACCAGTAAATCAATTCGTTTCCAAGCAATCCAACCGACCGAAGTGATTTCTGATCAGGCCGCCTTACAATTGCTATTCAAGTTGCTAGATACTGGTCAATTGACCACGACGATCAATGAACAACTACCGTTTAACCTCACGGGCTTCATTCAAGGTCACCAACGACTAGATGAGCCTCACGTGGGTCAAGTGGTCGTCGCGCGCTAA	MLAYGYQKFGGPTVFEELPQSQLIPTDNQLLIKTLAVNLTEEDRLERLGTIQSVALPHIPGHDVIGKIIQVGAAVTDLDVGTVVAARTNHTYADQVCLDSDLAVTMPTNLDPVTAVSLVTPGIVAYKTVRYFADIQADQTVIVKGAGSPVGLLIIQLAKRLGAHVIAIASDRYANLIATLGVDQFVDYQHQNPVHVLADRGDVVINVAIDGVGGKDDLAMAKFDATIASFARHLPATSKSIRFQAIQPTEVISDQAALQLLFKLLDTGQLTTTINEQLPFNLTGFIQGHQRLDEPHVGQVVVAR	MSRVIRFHQFGPPEVLKCEELPTPAPAAGEVLVRVQAIGVSWKDVLWRQNLAPEQAALPSGLGFELAGEVLAVGAGVGDLPLGSRVASFPAHTPDHYPAYGDVVLMPRAALAVYPEVLTPVEASVYYTGLLVAYFGLVDLAGLKAGQTVLITEAARMYGPVSIQLAKALGARVIASTKSAEEREFLREQGADKVVVTDEQDLVLEVERFTEGKGVNVILDELGGPQMTLLGDVSATRGKLVLYGCNGGNESAFPACAAFKKHLQFYRHCLMDFTGHPEMGLERNDESVSKALAHIEQLTRDRLLKPVVDRVFEFDQVVEAHRYMETCPKRGRVVIHVAD	89.68	gnl|BL_ORD_ID|1040|hsp_num:0	1041
