## Supplementary file S6 for "Exploring the probiotic potential, antioxidant capacity, and healthy aging based on whole genome analysis of *Lactiplantibacillus plantarum* LPJBC5 isolated from fermented milk product" (part 1 of 3)

### Sheet: PROKKA
locus_tag	ftype	length_bp	gene	EC_number	COG	product
LPJBC5_00001	gene	543
LPJBC5_00001	mRNA	543
LPJBC5_00001	CDS	543				hypothetical protein
LPJBC5_00002	gene	264
LPJBC5_00002	mRNA	264
LPJBC5_00002	CDS	264				hypothetical protein
LPJBC5_00003	gene	204
LPJBC5_00003	mRNA	204
LPJBC5_00003	CDS	204				hypothetical protein
LPJBC5_00004	gene	387
LPJBC5_00004	mRNA	387
LPJBC5_00004	CDS	387				hypothetical protein
LPJBC5_00005	gene	408
LPJBC5_00005	mRNA	408
LPJBC5_00005	CDS	408				hypothetical protein
LPJBC5_00006	gene	147
LPJBC5_00006	mRNA	147
LPJBC5_00006	CDS	147				hypothetical protein
LPJBC5_00007	gene	276
LPJBC5_00007	mRNA	276
LPJBC5_00007	CDS	276				hypothetical protein
LPJBC5_00008	gene	618	lacA
LPJBC5_00008	mRNA	618	lacA
LPJBC5_00008	CDS	618	lacA	2.3.1.18	COG0110	Galactoside O-acetyltransferase
LPJBC5_00009	gene	1155
LPJBC5_00009	mRNA	1155
LPJBC5_00009	CDS	1155				hypothetical protein
LPJBC5_00010	gene	792	ybjI_1
LPJBC5_00010	mRNA	792	ybjI_1
LPJBC5_00010	CDS	792	ybjI_1	3.1.3.104	COG0561	5-amino-6-(5-phospho-D-ribitylamino)uracil phosphatase YbjI
LPJBC5_00011	gene	873	rhaR_1
LPJBC5_00011	mRNA	873	rhaR_1
LPJBC5_00011	CDS	873	rhaR_1			HTH-type transcriptional activator RhaR
LPJBC5_00012	gene	816	yidA_1
LPJBC5_00012	mRNA	816	yidA_1
LPJBC5_00012	CDS	816	yidA_1	3.1.3.23	COG0561	Sugar phosphatase YidA
LPJBC5_00013	gene	375	brnQ_1
LPJBC5_00013	mRNA	375	brnQ_1
LPJBC5_00013	CDS	375	brnQ_1		COG1114	Branched-chain amino acid transport system 2 carrier protein
LPJBC5_00014	gene	984	brnQ_2
LPJBC5_00014	mRNA	984	brnQ_2
LPJBC5_00014	CDS	984	brnQ_2		COG1114	Branched-chain amino acid transport system 2 carrier protein
LPJBC5_00015	gene	1185	napA_1
LPJBC5_00015	mRNA	1185	napA_1
LPJBC5_00015	CDS	1185	napA_1			Na(+)/H(+) antiporter
LPJBC5_00016	gene	93
LPJBC5_00016	mRNA	93
LPJBC5_00016	CDS	93				hypothetical protein
LPJBC5_00017	gene	204
LPJBC5_00017	mRNA	204
LPJBC5_00017	CDS	204				hypothetical protein
LPJBC5_00018	gene	153
LPJBC5_00018	mRNA	153
LPJBC5_00018	CDS	153				hypothetical protein
LPJBC5_00019	gene	669
LPJBC5_00019	mRNA	669
LPJBC5_00019	CDS	669				hypothetical protein
LPJBC5_00020	gene	174
LPJBC5_00020	mRNA	174
LPJBC5_00020	CDS	174				hypothetical protein
LPJBC5_00021	gene	168
LPJBC5_00021	mRNA	168
LPJBC5_00021	CDS	168				hypothetical protein
LPJBC5_00022	gene	201
LPJBC5_00022	mRNA	201
LPJBC5_00022	CDS	201				hypothetical protein
LPJBC5_00023	gene	168
LPJBC5_00023	mRNA	168
LPJBC5_00023	CDS	168				hypothetical protein
LPJBC5_00024	gene	1206
LPJBC5_00024	mRNA	1206
LPJBC5_00024	CDS	1206				hypothetical protein
LPJBC5_00025	gene	738
LPJBC5_00025	mRNA	738
LPJBC5_00025	CDS	738				hypothetical protein
LPJBC5_00026	gene	189
LPJBC5_00026	mRNA	189
LPJBC5_00026	CDS	189				hypothetical protein
LPJBC5_00027	gene	147	plnA
LPJBC5_00027	mRNA	147	plnA
LPJBC5_00027	CDS	147	plnA			Bacteriocin plantaricin-A
LPJBC5_00028	gene	1329
LPJBC5_00028	mRNA	1329
LPJBC5_00028	CDS	1329				hypothetical protein
LPJBC5_00029	gene	744	agrA_1
LPJBC5_00029	mRNA	744	agrA_1
LPJBC5_00029	CDS	744	agrA_1		COG3279	Accessory gene regulator protein A
LPJBC5_00030	gene	744	agrA_2
LPJBC5_00030	mRNA	744	agrA_2
LPJBC5_00030	CDS	744	agrA_2		COG3279	Accessory gene regulator protein A
LPJBC5_00031	gene	774
LPJBC5_00031	mRNA	774
LPJBC5_00031	CDS	774				hypothetical protein
LPJBC5_00032	gene	159
LPJBC5_00032	mRNA	159
LPJBC5_00032	CDS	159				hypothetical protein
LPJBC5_00033	gene	171
LPJBC5_00033	mRNA	171
LPJBC5_00033	CDS	171				hypothetical protein
LPJBC5_00034	gene	2151	lagD
LPJBC5_00034	mRNA	2151	lagD
LPJBC5_00034	CDS	2151	lagD	3.4.22.-		Lactococcin-G-processing and transport ATP-binding protein LagD
LPJBC5_00035	gene	1377	lcnD
LPJBC5_00035	mRNA	1377	lcnD
LPJBC5_00035	CDS	1377	lcnD			Lactococcin A secretion protein LcnD
LPJBC5_00036	gene	546
LPJBC5_00036	mRNA	546
LPJBC5_00036	CDS	546				hypothetical protein
LPJBC5_00037	gene	669
LPJBC5_00037	mRNA	669
LPJBC5_00037	CDS	669				hypothetical protein
LPJBC5_00038	gene	681
LPJBC5_00038	mRNA	681
LPJBC5_00038	CDS	681				hypothetical protein
LPJBC5_00039	gene	687
LPJBC5_00039	mRNA	687
LPJBC5_00039	CDS	687				hypothetical protein
LPJBC5_00040	gene	204
LPJBC5_00040	mRNA	204
LPJBC5_00040	CDS	204				hypothetical protein
LPJBC5_00041	gene	2310	helD_1
LPJBC5_00041	mRNA	2310	helD_1
LPJBC5_00041	CDS	2310	helD_1	3.6.4.12	COG3973	DNA helicase IV
LPJBC5_00042	gene	777	yafV
LPJBC5_00042	mRNA	777	yafV
LPJBC5_00042	CDS	777	yafV	3.5.1.3		Omega-amidase YafV
LPJBC5_00043	gene	1017	trpS2
LPJBC5_00043	mRNA	1017	trpS2
LPJBC5_00043	CDS	1017	trpS2	6.1.1.2	COG0180	Tryptophan--tRNA ligase 2
LPJBC5_00044	gene	711	yydK_1
LPJBC5_00044	mRNA	711	yydK_1
LPJBC5_00044	CDS	711	yydK_1		COG2188	putative HTH-type transcriptional regulator YydK
LPJBC5_00045	gene	1362	celB
LPJBC5_00045	mRNA	1362	celB
LPJBC5_00045	CDS	1362	celB		COG1455	PTS system cellobiose-specific EIIC component
LPJBC5_00046	gene	189
LPJBC5_00046	mRNA	189
LPJBC5_00046	CDS	189				hypothetical protein
LPJBC5_00047	gene	423
LPJBC5_00047	mRNA	423
LPJBC5_00047	CDS	423				hypothetical protein
LPJBC5_00048	gene	1359	chbC_1
LPJBC5_00048	mRNA	1359	chbC_1
LPJBC5_00048	CDS	1359	chbC_1		COG1455	PTS system N,N'-diacetylchitobiose-specific EIIC component
LPJBC5_00049	gene	1437	bglA_1
LPJBC5_00049	mRNA	1437	bglA_1
LPJBC5_00049	CDS	1437	bglA_1	3.2.1.86	COG2723	Aryl-phospho-beta-D-glucosidase BglA
LPJBC5_00050	gene	897	bglK_1
LPJBC5_00050	mRNA	897	bglK_1
LPJBC5_00050	CDS	897	bglK_1	2.7.1.85	COG1940	Beta-glucoside kinase
LPJBC5_00051	gene	747
LPJBC5_00051	mRNA	747
LPJBC5_00051	CDS	747				hypothetical protein
LPJBC5_00052	gene	1074	dus_1
LPJBC5_00052	mRNA	1074	dus_1
LPJBC5_00052	CDS	1074	dus_1	1.3.1.-		putative tRNA-dihydrouridine synthase
LPJBC5_00053	gene	1116
LPJBC5_00053	mRNA	1116
LPJBC5_00053	CDS	1116				hypothetical protein
LPJBC5_00054	gene	795
LPJBC5_00054	mRNA	795
LPJBC5_00054	CDS	795				hypothetical protein
LPJBC5_00055	gene	918	gppA_1
LPJBC5_00055	mRNA	918	gppA_1
LPJBC5_00055	CDS	918	gppA_1	3.6.1.40	COG0248	Guanosine-5'-triphosphate,3'-diphosphate pyrophosphatase
LPJBC5_00056	gene	1275	mvaA
LPJBC5_00056	mRNA	1275	mvaA
LPJBC5_00056	CDS	1275	mvaA	1.1.1.88		3-hydroxy-3-methylglutaryl-coenzyme A reductase
LPJBC5_00057	gene	960
LPJBC5_00057	mRNA	960
LPJBC5_00057	CDS	960				hypothetical protein
LPJBC5_00058	gene	705	cobB
LPJBC5_00058	mRNA	705	cobB
LPJBC5_00058	CDS	705	cobB	2.3.1.286	COG0846	NAD-dependent protein deacetylase
LPJBC5_00059	gene	843
LPJBC5_00059	mRNA	843
LPJBC5_00059	CDS	843				hypothetical protein
LPJBC5_00060	gene	390
LPJBC5_00060	mRNA	390
LPJBC5_00060	CDS	390				hypothetical protein
LPJBC5_00061	gene	2052	metG
LPJBC5_00061	mRNA	2052	metG
LPJBC5_00061	CDS	2052	metG	6.1.1.10		Methionine--tRNA ligase
LPJBC5_00062	gene	1185	mdtL
LPJBC5_00062	mRNA	1185	mdtL
LPJBC5_00062	CDS	1185	mdtL			Multidrug resistance protein MdtL
LPJBC5_00063	gene	777	dtd3
LPJBC5_00063	mRNA	777	dtd3
LPJBC5_00063	CDS	777	dtd3	3.1.1.96		D-aminoacyl-tRNA deacylase
LPJBC5_00064	gene	564	rnmV
LPJBC5_00064	mRNA	564	rnmV
LPJBC5_00064	CDS	564	rnmV	3.1.26.8	COG1658	Ribonuclease M5
LPJBC5_00065	gene	888	rsmA
LPJBC5_00065	mRNA	888	rsmA
LPJBC5_00065	CDS	888	rsmA	2.1.1.182	COG0030	Ribosomal RNA small subunit methyltransferase A
LPJBC5_00066	gene	252	veg
LPJBC5_00066	mRNA	252	veg
LPJBC5_00066	CDS	252	veg		COG4466	Protein Veg
LPJBC5_00067	gene	867	ispE
LPJBC5_00067	mRNA	867	ispE
LPJBC5_00067	CDS	867	ispE	2.7.1.148	COG1947	4-diphosphocytidyl-2-C-methyl-D-erythritol kinase
LPJBC5_00068	gene	945
LPJBC5_00068	mRNA	945
LPJBC5_00068	CDS	945				hypothetical protein
LPJBC5_00069	gene	699	znuC
LPJBC5_00069	mRNA	699	znuC
LPJBC5_00069	CDS	699	znuC	7.2.2.-	COG1121	High-affinity zinc uptake system ATP-binding protein ZnuC
LPJBC5_00070	gene	804	znuB
LPJBC5_00070	mRNA	804	znuB
LPJBC5_00070	CDS	804	znuB		COG1108	High-affinity zinc uptake system membrane protein ZnuB
LPJBC5_00071	gene	543
LPJBC5_00071	mRNA	543
LPJBC5_00071	CDS	543				hypothetical protein
LPJBC5_00072	gene	264
LPJBC5_00072	mRNA	264
LPJBC5_00072	CDS	264				hypothetical protein
LPJBC5_00073	gene	837	purR_1
LPJBC5_00073	mRNA	837	purR_1
LPJBC5_00073	CDS	837	purR_1		COG0503	Pur operon repressor
LPJBC5_00074	gene	1383	glmU
LPJBC5_00074	mRNA	1383	glmU
LPJBC5_00074	CDS	1383	glmU			Bifunctional protein GlmU
LPJBC5_00075	gene	825
LPJBC5_00075	mRNA	825
LPJBC5_00075	CDS	825				hypothetical protein
LPJBC5_00076	gene	981	prs_1
LPJBC5_00076	mRNA	981	prs_1
LPJBC5_00076	CDS	981	prs_1	2.7.6.1	COG0462	Ribose-phosphate pyrophosphokinase
LPJBC5_00077	gene	1023
LPJBC5_00077	mRNA	1023
LPJBC5_00077	CDS	1023				hypothetical protein
LPJBC5_00078	gene	987
LPJBC5_00078	mRNA	987
LPJBC5_00078	CDS	987				hypothetical protein
LPJBC5_00079	gene	810
LPJBC5_00079	mRNA	810
LPJBC5_00079	CDS	810		3.1.3.-		Putative phosphatase
LPJBC5_00080	gene	1353
LPJBC5_00080	mRNA	1353
LPJBC5_00080	CDS	1353				hypothetical protein
LPJBC5_00081	gene	858	lipL
LPJBC5_00081	mRNA	858	lipL
LPJBC5_00081	CDS	858	lipL	2.3.1.200	COG0095	Lipoyl-[GcvH]:protein N-lipoyltransferase
LPJBC5_00082	gene	441
LPJBC5_00082	mRNA	441
LPJBC5_00082	CDS	441				hypothetical protein
LPJBC5_00083	gene	609	rpoE
LPJBC5_00083	mRNA	609	rpoE
LPJBC5_00083	CDS	609	rpoE			DNA-directed RNA polymerase subunit delta
LPJBC5_00084	gene	1614	pyrG
LPJBC5_00084	mRNA	1614	pyrG
LPJBC5_00084	CDS	1614	pyrG	6.3.4.2	COG0504	CTP synthase
LPJBC5_00085	gene	1272	serS_1
LPJBC5_00085	mRNA	1272	serS_1
LPJBC5_00085	CDS	1272	serS_1	6.1.1.11		Serine--tRNA ligase
LPJBC5_00086	gene	1281	sdaC
LPJBC5_00086	mRNA	1281	sdaC
LPJBC5_00086	CDS	1281	sdaC		COG0814	Serine transporter
LPJBC5_00087	gene	654
LPJBC5_00087	mRNA	654
LPJBC5_00087	CDS	654				hypothetical protein
LPJBC5_00088	gene	903	sdhA
LPJBC5_00088	mRNA	903	sdhA
LPJBC5_00088	CDS	903	sdhA	4.3.1.17		L-serine dehydratase, alpha chain
LPJBC5_00089	gene	729
LPJBC5_00089	mRNA	729
LPJBC5_00089	CDS	729				hypothetical protein
LPJBC5_00090	gene	195
LPJBC5_00090	mRNA	195
LPJBC5_00090	CDS	195				hypothetical protein
LPJBC5_00091	gene	1281	murAB
LPJBC5_00091	mRNA	1281	murAB
LPJBC5_00091	CDS	1281	murAB	2.5.1.7	COG0766	UDP-N-acetylglucosamine 1-carboxyvinyltransferase 2
LPJBC5_00092	gene	1293	rho
LPJBC5_00092	mRNA	1293	rho
LPJBC5_00092	CDS	1293	rho	3.6.4.-	COG1158	Transcription termination factor Rho
LPJBC5_00093	gene	246	rpmE2
LPJBC5_00093	mRNA	246	rpmE2
LPJBC5_00093	CDS	246	rpmE2		COG0254	50S ribosomal protein L31 type B
LPJBC5_00094	gene	1137
LPJBC5_00094	mRNA	1137
LPJBC5_00094	CDS	1137				hypothetical protein
LPJBC5_00095	gene	705	strA
LPJBC5_00095	mRNA	705	strA
LPJBC5_00095	CDS	705	strA	3.4.22.-	COG3764	Sortase A
LPJBC5_00096	gene	561	lemA
LPJBC5_00096	mRNA	561	lemA
LPJBC5_00096	CDS	561	lemA		COG1704	Protein LemA
LPJBC5_00097	gene	900	htpX
LPJBC5_00097	mRNA	900	htpX
LPJBC5_00097	CDS	900	htpX	3.4.24.-	COG0501	Protease HtpX
LPJBC5_00098	gene	780
LPJBC5_00098	mRNA	780
LPJBC5_00098	CDS	780				hypothetical protein
LPJBC5_00099	gene	1389	murF
LPJBC5_00099	mRNA	1389	murF
LPJBC5_00099	CDS	1389	murF	6.3.2.10	COG0770	UDP-N-acetylmuramoyl-tripeptide--D-alanyl-D-alanine ligase
LPJBC5_00100	gene	1587	cshA
LPJBC5_00100	mRNA	1587	cshA
LPJBC5_00100	CDS	1587	cshA	3.6.4.13	COG0513	ATP-dependent RNA helicase CshA
LPJBC5_00101	gene	363	acpS
LPJBC5_00101	mRNA	363	acpS
LPJBC5_00101	CDS	363	acpS	2.7.8.7	COG0736	Holo-[acyl-carrier-protein] synthase
LPJBC5_00102	gene	1128	alr
LPJBC5_00102	mRNA	1128	alr
LPJBC5_00102	CDS	1128	alr	5.1.1.1		Alanine racemase
LPJBC5_00103	gene	393	ndoA
LPJBC5_00103	mRNA	393	ndoA
LPJBC5_00103	CDS	393	ndoA	3.1.27.-	COG2337	Endoribonuclease EndoA
LPJBC5_00104	gene	1980	kup_1
LPJBC5_00104	mRNA	1980	kup_1
LPJBC5_00104	CDS	1980	kup_1			Low affinity potassium transport system protein kup
LPJBC5_00105	gene	1053
LPJBC5_00105	mRNA	1053
LPJBC5_00105	CDS	1053				hypothetical protein
LPJBC5_00106	gene	1014
LPJBC5_00106	mRNA	1014
LPJBC5_00106	CDS	1014				hypothetical protein
LPJBC5_00107	gene	771	ssuB_1
LPJBC5_00107	mRNA	771	ssuB_1
LPJBC5_00107	CDS	771	ssuB_1	3.6.3.-	COG1116	Aliphatic sulfonates import ATP-binding protein SsuB
LPJBC5_00108	gene	3063	carB_1
LPJBC5_00108	mRNA	3063	carB_1
LPJBC5_00108	CDS	3063	carB_1	6.3.5.5	COG0458	Carbamoyl-phosphate synthase arginine-specific large chain
LPJBC5_00109	gene	1068	carA_1
LPJBC5_00109	mRNA	1068	carA_1
LPJBC5_00109	CDS	1068	carA_1	6.3.5.5	COG0505	Carbamoyl-phosphate synthase arginine-specific small chain
LPJBC5_00110	gene	1026	argC
LPJBC5_00110	mRNA	1026	argC
LPJBC5_00110	CDS	1026	argC	1.2.1.38		N-acetyl-gamma-glutamyl-phosphate reductase
LPJBC5_00111	gene	1215	argJ
LPJBC5_00111	mRNA	1215	argJ
LPJBC5_00111	CDS	1215	argJ			Arginine biosynthesis bifunctional protein ArgJ
LPJBC5_00112	gene	747	argB
LPJBC5_00112	mRNA	747	argB
LPJBC5_00112	CDS	747	argB	2.7.2.8	COG0548	Acetylglutamate kinase
LPJBC5_00113	gene	1170	argD
LPJBC5_00113	mRNA	1170	argD
LPJBC5_00113	CDS	1170	argD	2.6.1.11	COG4992	Acetylornithine aminotransferase
LPJBC5_00114	gene	1023	arcB
LPJBC5_00114	mRNA	1023	arcB
LPJBC5_00114	CDS	1023	arcB	2.1.3.3		Ornithine carbamoyltransferase, catabolic
LPJBC5_00115	gene	507	queT
LPJBC5_00115	mRNA	507	queT
LPJBC5_00115	CDS	507	queT		COG4708	Queuosine precursor transporter QueT
LPJBC5_00116	gene	1626	dppE_1
LPJBC5_00116	mRNA	1626	dppE_1
LPJBC5_00116	CDS	1626	dppE_1		COG4166	Dipeptide-binding protein DppE
LPJBC5_00117	gene	906	fpaP_1
LPJBC5_00117	mRNA	906	fpaP_1
LPJBC5_00117	CDS	906	fpaP_1	3.4.11.5		Proline iminopeptidase
LPJBC5_00118	gene	639
LPJBC5_00118	mRNA	639
LPJBC5_00118	CDS	639				hypothetical protein
LPJBC5_00119	gene	1395
LPJBC5_00119	mRNA	1395
LPJBC5_00119	CDS	1395				hypothetical protein
LPJBC5_00120	gene	963	ldh_1
LPJBC5_00120	mRNA	963	ldh_1
LPJBC5_00120	CDS	963	ldh_1	1.1.1.27		L-lactate dehydrogenase
LPJBC5_00121	gene	558	pth
LPJBC5_00121	mRNA	558	pth
LPJBC5_00121	CDS	558	pth	3.1.1.29		Peptidyl-tRNA hydrolase
LPJBC5_00122	gene	3528	mfd
LPJBC5_00122	mRNA	3528	mfd
LPJBC5_00122	CDS	3528	mfd	3.6.4.-		Transcription-repair-coupling factor
LPJBC5_00123	gene	1605	murJ_1
LPJBC5_00123	mRNA	1605	murJ_1
LPJBC5_00123	CDS	1605	murJ_1		COG2244	Lipid II flippase MurJ
LPJBC5_00124	gene	288
LPJBC5_00124	mRNA	288
LPJBC5_00124	CDS	288				hypothetical protein
LPJBC5_00125	gene	147
LPJBC5_00125	mRNA	147
LPJBC5_00125	CDS	147				hypothetical protein
LPJBC5_00126	gene	399	ftsL_1
LPJBC5_00126	mRNA	399	ftsL_1
LPJBC5_00126	CDS	399	ftsL_1			Cell division protein FtsL
LPJBC5_00127	gene	540	pnp
LPJBC5_00127	mRNA	540	pnp
LPJBC5_00127	CDS	540	pnp	2.7.7.8		Polyribonucleotide nucleotidyltransferase
LPJBC5_00128	gene	1347	tilS
LPJBC5_00128	mRNA	1347	tilS
LPJBC5_00128	CDS	1347	tilS	6.3.4.19	COG0037	tRNA(Ile)-lysidine synthase
LPJBC5_00129	gene	543	hpt
LPJBC5_00129	mRNA	543	hpt
LPJBC5_00129	CDS	543	hpt	2.4.2.8		Hypoxanthine-guanine phosphoribosyltransferase
LPJBC5_00130	gene	2238	ftsH
LPJBC5_00130	mRNA	2238	ftsH
LPJBC5_00130	CDS	2238	ftsH	3.4.24.-	COG0465	ATP-dependent zinc metalloprotease FtsH
LPJBC5_00131	gene	888	hslO
LPJBC5_00131	mRNA	888	hslO
LPJBC5_00131	CDS	888	hslO			33 kDa chaperonin
LPJBC5_00132	gene	1008	dusB
LPJBC5_00132	mRNA	1008	dusB
LPJBC5_00132	CDS	1008	dusB	1.3.1.-	COG0042	tRNA-dihydrouridine synthase B
LPJBC5_00133	gene	1500	lysS
LPJBC5_00133	mRNA	1500	lysS
LPJBC5_00133	CDS	1500	lysS	6.1.1.6	COG1190	Lysine--tRNA ligase
LPJBC5_00134	gene	1563
LPJBC5_00134	mRNA	1563
LPJBC5_00134	rRNA	1563				16S ribosomal RNA
LPJBC5_00135	gene	77
LPJBC5_00135	mRNA	77
LPJBC5_00135	tRNA	77				tRNA-Ile(gat)
LPJBC5_00136	gene	75
LPJBC5_00136	mRNA	75
LPJBC5_00136	tRNA	75				tRNA-Ala(tgc)
LPJBC5_00137	gene	2917
LPJBC5_00137	mRNA	2917
LPJBC5_00137	rRNA	2917				23S ribosomal RNA
LPJBC5_00138	gene	112
LPJBC5_00138	mRNA	112
LPJBC5_00138	rRNA	112				5S ribosomal RNA
LPJBC5_00139	gene	75
LPJBC5_00139	mRNA	75
LPJBC5_00139	tRNA	75				tRNA-Asn(gtt)
LPJBC5_00140	gene	74
LPJBC5_00140	mRNA	74
LPJBC5_00140	tRNA	74				tRNA-Thr(cgt)
LPJBC5_00141	gene	1473	dtpT
LPJBC5_00141	mRNA	1473	dtpT
LPJBC5_00141	CDS	1473	dtpT		COG3104	Di-/tripeptide transporter
LPJBC5_00142	gene	765
LPJBC5_00142	mRNA	765
LPJBC5_00142	CDS	765				hypothetical protein
LPJBC5_00143	gene	83
LPJBC5_00143	mRNA	83
LPJBC5_00143	tRNA	83				tRNA-Tyr(gta)
LPJBC5_00144	gene	74
LPJBC5_00144	mRNA	74
LPJBC5_00144	tRNA	74				tRNA-Gln(ttg)
LPJBC5_00145	gene	459
LPJBC5_00145	mRNA	459
LPJBC5_00145	CDS	459				hypothetical protein
LPJBC5_00146	gene	318
LPJBC5_00146	mRNA	318
LPJBC5_00146	CDS	318				hypothetical protein
LPJBC5_00147	gene	336
LPJBC5_00147	mRNA	336
LPJBC5_00147	CDS	336				hypothetical protein
LPJBC5_00148	gene	843
LPJBC5_00148	mRNA	843
LPJBC5_00148	CDS	843				hypothetical protein
LPJBC5_00149	gene	1107	ybiR
LPJBC5_00149	mRNA	1107	ybiR
LPJBC5_00149	CDS	1107	ybiR		COG0471	Inner membrane protein YbiR
LPJBC5_00150	gene	822
LPJBC5_00150	mRNA	822
LPJBC5_00150	CDS	822				hypothetical protein
LPJBC5_00151	gene	792	proC
LPJBC5_00151	mRNA	792	proC
LPJBC5_00151	CDS	792	proC	1.5.1.2	COG0345	Pyrroline-5-carboxylate reductase
LPJBC5_00152	gene	1137	nagA
LPJBC5_00152	mRNA	1137	nagA
LPJBC5_00152	CDS	1137	nagA	3.5.1.25	COG1820	N-acetylglucosamine-6-phosphate deacetylase
LPJBC5_00153	gene	702	nagR
LPJBC5_00153	mRNA	702	nagR
LPJBC5_00153	CDS	702	nagR		COG2188	HTH-type transcriptional repressor NagR
LPJBC5_00154	gene	738	tagA
LPJBC5_00154	mRNA	738	tagA
LPJBC5_00154	CDS	738	tagA	2.4.1.187	COG1922	N-acetylglucosaminyldiphosphoundecaprenol N-acetyl-beta-D-mannosaminyltransferase
LPJBC5_00155	gene	1479	pncB2
LPJBC5_00155	mRNA	1479	pncB2
LPJBC5_00155	CDS	1479	pncB2	6.3.4.21	COG1488	Nicotinate phosphoribosyltransferase pncB2
LPJBC5_00156	gene	828	nadE
LPJBC5_00156	mRNA	828	nadE
LPJBC5_00156	CDS	828	nadE	6.3.1.5	COG0171	NH(3)-dependent NAD(+) synthetase
LPJBC5_00157	gene	2676
LPJBC5_00157	mRNA	2676
LPJBC5_00157	CDS	2676		7.2.2.10		Calcium-transporting ATPase 1
LPJBC5_00158	gene	435
LPJBC5_00158	mRNA	435
LPJBC5_00158	CDS	435				hypothetical protein
LPJBC5_00159	gene	2184	yhgF
LPJBC5_00159	mRNA	2184	yhgF
LPJBC5_00159	CDS	2184	yhgF		COG2183	Protein YhgF
LPJBC5_00160	gene	447
LPJBC5_00160	mRNA	447
LPJBC5_00160	CDS	447				Protein SprT-like protein
LPJBC5_00161	gene	1287	hom
LPJBC5_00161	mRNA	1287	hom
LPJBC5_00161	CDS	1287	hom	1.1.1.3	COG0460	Homoserine dehydrogenase
LPJBC5_00162	gene	876	thrB
LPJBC5_00162	mRNA	876	thrB
LPJBC5_00162	CDS	876	thrB	2.7.1.39	COG0083	Homoserine kinase
LPJBC5_00163	gene	87
LPJBC5_00163	mRNA	87
LPJBC5_00163	tRNA	87				tRNA-Leu(aag)
LPJBC5_00164	gene	258
LPJBC5_00164	mRNA	258
LPJBC5_00164	CDS	258				hypothetical protein
LPJBC5_00165	gene	510
LPJBC5_00165	mRNA	510
LPJBC5_00165	CDS	510				hypothetical protein
LPJBC5_00166	gene	2202
LPJBC5_00166	mRNA	2202
LPJBC5_00166	CDS	2202				hypothetical protein
LPJBC5_00167	gene	591
LPJBC5_00167	mRNA	591
LPJBC5_00167	CDS	591				hypothetical protein
LPJBC5_00168	gene	210
LPJBC5_00168	mRNA	210
LPJBC5_00168	CDS	210				hypothetical protein
LPJBC5_00169	gene	1005
LPJBC5_00169	mRNA	1005
LPJBC5_00169	CDS	1005				hypothetical protein
LPJBC5_00170	gene	975	manX_1
LPJBC5_00170	mRNA	975	manX_1
LPJBC5_00170	CDS	975	manX_1	2.7.1.191		PTS system mannose-specific EIIAB component
LPJBC5_00171	gene	807	sorA
LPJBC5_00171	mRNA	807	sorA
LPJBC5_00171	CDS	807	sorA		COG3715	PTS system sorbose-specific EIIC component
LPJBC5_00172	gene	933	manZ_1
LPJBC5_00172	mRNA	933	manZ_1
LPJBC5_00172	CDS	933	manZ_1		COG3716	PTS system mannose-specific EIID component
LPJBC5_00173	gene	387
LPJBC5_00173	mRNA	387
LPJBC5_00173	CDS	387				hypothetical protein
LPJBC5_00174	gene	1263
LPJBC5_00174	mRNA	1263
LPJBC5_00174	CDS	1263				ISL3 family transposase ISP1
LPJBC5_00175	gene	2850	norR
LPJBC5_00175	mRNA	2850	norR
LPJBC5_00175	CDS	2850	norR			Anaerobic nitric oxide reductase transcription regulator NorR
LPJBC5_00176	gene	420	manX_2
LPJBC5_00176	mRNA	420	manX_2
LPJBC5_00176	CDS	420	manX_2	2.7.1.191		PTS system mannose-specific EIIAB component
LPJBC5_00177	gene	519	manX_3
LPJBC5_00177	mRNA	519	manX_3
LPJBC5_00177	CDS	519	manX_3	2.7.1.191	COG2893	PTS system mannose-specific EIIAB component
LPJBC5_00178	gene	972	fabH_1
LPJBC5_00178	mRNA	972	fabH_1
LPJBC5_00178	CDS	972	fabH_1	2.3.1.180		3-oxoacyl-[acyl-carrier-protein] synthase 3
LPJBC5_00179	gene	402
LPJBC5_00179	mRNA	402
LPJBC5_00179	CDS	402				hypothetical protein
LPJBC5_00180	gene	1323	accC_1
LPJBC5_00180	mRNA	1323	accC_1
LPJBC5_00180	CDS	1323	accC_1	6.3.4.14	COG0439	Biotin carboxylase
LPJBC5_00181	gene	804	accD_1
LPJBC5_00181	mRNA	804	accD_1
LPJBC5_00181	CDS	804	accD_1	2.1.3.15	COG0777	Acetyl-coenzyme A carboxylase carboxyl transferase subunit beta
LPJBC5_00182	gene	774	accA_1
LPJBC5_00182	mRNA	774	accA_1
LPJBC5_00182	CDS	774	accA_1	2.1.3.15	COG0825	Acetyl-coenzyme A carboxylase carboxyl transferase subunit alpha
LPJBC5_00183	gene	1194	tagU_1
LPJBC5_00183	mRNA	1194	tagU_1
LPJBC5_00183	CDS	1194	tagU_1	2.7.8.-		Polyisoprenyl-teichoic acid--peptidoglycan teichoic acid transferase TagU
LPJBC5_00184	gene	963
LPJBC5_00184	mRNA	963
LPJBC5_00184	CDS	963				hypothetical protein
LPJBC5_00185	gene	1026
LPJBC5_00185	mRNA	1026
LPJBC5_00185	CDS	1026				hypothetical protein
LPJBC5_00186	gene	678	gpmA_1
LPJBC5_00186	mRNA	678	gpmA_1
LPJBC5_00186	CDS	678	gpmA_1	5.4.2.11		2,3-bisphosphoglycerate-dependent phosphoglycerate mutase
LPJBC5_00187	gene	627
LPJBC5_00187	mRNA	627
LPJBC5_00187	CDS	627				hypothetical protein
LPJBC5_00188	gene	1332	pepC
LPJBC5_00188	mRNA	1332	pepC
LPJBC5_00188	CDS	1332	pepC	3.4.22.40	COG3579	Aminopeptidase C
LPJBC5_00189	gene	684	rpiA_1
LPJBC5_00189	mRNA	684	rpiA_1
LPJBC5_00189	CDS	684	rpiA_1	5.3.1.6	COG0120	Ribose-5-phosphate isomerase A
LPJBC5_00190	gene	297	yjdJ
LPJBC5_00190	mRNA	297	yjdJ
LPJBC5_00190	CDS	297	yjdJ		COG2388	putative protein YjdJ
LPJBC5_00191	gene	537	dut
LPJBC5_00191	mRNA	537	dut
LPJBC5_00191	CDS	537	dut	3.6.1.23		Deoxyuridine 5'-triphosphate nucleotidohydrolase
LPJBC5_00192	gene	1380	radA
LPJBC5_00192	mRNA	1380	radA
LPJBC5_00192	CDS	1380	radA	3.6.4.-	COG1066	DNA repair protein RadA
LPJBC5_00193	gene	1176	yacL
LPJBC5_00193	mRNA	1176	yacL
LPJBC5_00193	CDS	1176	yacL	3.1.-.-	COG4956	putative PIN and TRAM-domain containing protein YacL
LPJBC5_00194	gene	1491	gltX
LPJBC5_00194	mRNA	1491	gltX
LPJBC5_00194	CDS	1491	gltX	6.1.1.17		Glutamate--tRNA ligase
LPJBC5_00195	gene	1413	cysS
LPJBC5_00195	mRNA	1413	cysS
LPJBC5_00195	CDS	1413	cysS	6.1.1.16		Cysteine--tRNA ligase
LPJBC5_00196	gene	411	mrnC
LPJBC5_00196	mRNA	411	mrnC
LPJBC5_00196	CDS	411	mrnC	3.1.26.-	COG1939	Mini-ribonuclease 3
LPJBC5_00197	gene	768
LPJBC5_00197	mRNA	768
LPJBC5_00197	CDS	768		2.1.1.-		Putative TrmH family tRNA/rRNA methyltransferase
LPJBC5_00198	gene	546
LPJBC5_00198	mRNA	546
LPJBC5_00198	CDS	546				hypothetical protein
LPJBC5_00199	gene	564	sigH
LPJBC5_00199	mRNA	564	sigH
LPJBC5_00199	CDS	564	sigH		COG1595	RNA polymerase sigma-H factor
LPJBC5_00200	gene	150	rpmG3
LPJBC5_00200	mRNA	150	rpmG3
LPJBC5_00200	CDS	150	rpmG3		COG0267	50S ribosomal protein L33 3
LPJBC5_00201	gene	186
LPJBC5_00201	mRNA	186
LPJBC5_00201	CDS	186				hypothetical protein
LPJBC5_00202	gene	549	nusG
LPJBC5_00202	mRNA	549	nusG
LPJBC5_00202	CDS	549	nusG		COG0250	Transcription termination/antitermination protein NusG
LPJBC5_00203	gene	888
LPJBC5_00203	mRNA	888
LPJBC5_00203	CDS	888				hypothetical protein
LPJBC5_00204	gene	426	rplK
LPJBC5_00204	mRNA	426	rplK
LPJBC5_00204	CDS	426	rplK			50S ribosomal protein L11
LPJBC5_00205	gene	690	rplA
LPJBC5_00205	mRNA	690	rplA
LPJBC5_00205	CDS	690	rplA			50S ribosomal protein L1
LPJBC5_00206	gene	504	rplJ
LPJBC5_00206	mRNA	504	rplJ
LPJBC5_00206	CDS	504	rplJ			50S ribosomal protein L10
LPJBC5_00207	gene	369	rplL
LPJBC5_00207	mRNA	369	rplL
LPJBC5_00207	CDS	369	rplL		COG0222	50S ribosomal protein L7/L12
LPJBC5_00208	gene	978
LPJBC5_00208	mRNA	978
LPJBC5_00208	CDS	978				hypothetical protein
LPJBC5_00209	gene	669
LPJBC5_00209	mRNA	669
LPJBC5_00209	CDS	669				hypothetical protein
LPJBC5_00210	gene	2604	mprF
LPJBC5_00210	mRNA	2604	mprF
LPJBC5_00210	CDS	2604	mprF	2.3.2.3		Phosphatidylglycerol lysyltransferase
LPJBC5_00211	gene	576	yvdD
LPJBC5_00211	mRNA	576	yvdD
LPJBC5_00211	CDS	576	yvdD		COG1611	LOG family protein YvdD
LPJBC5_00212	gene	1011	nrdF2
LPJBC5_00212	mRNA	1011	nrdF2
LPJBC5_00212	CDS	1011	nrdF2	1.17.4.1	COG0208	Ribonucleoside-diphosphate reductase subunit beta nrdF2
LPJBC5_00213	gene	2166	nrdE2
LPJBC5_00213	mRNA	2166	nrdE2
LPJBC5_00213	CDS	2166	nrdE2	1.17.4.1	COG0209	Ribonucleoside-diphosphate reductase subunit alpha 2
LPJBC5_00214	gene	231	nrdH
LPJBC5_00214	mRNA	231	nrdH
LPJBC5_00214	CDS	231	nrdH		COG0695	Glutaredoxin-like protein NrdH
LPJBC5_00215	gene	609	rsmC
LPJBC5_00215	mRNA	609	rsmC
LPJBC5_00215	CDS	609	rsmC	2.1.1.172	COG2813	Ribosomal RNA small subunit methyltransferase C
LPJBC5_00216	gene	507	tadA_1
LPJBC5_00216	mRNA	507	tadA_1
LPJBC5_00216	CDS	507	tadA_1	3.5.4.33		tRNA-specific adenosine deaminase
LPJBC5_00217	gene	1698	dnaX
LPJBC5_00217	mRNA	1698	dnaX
LPJBC5_00217	CDS	1698	dnaX	2.7.7.7	COG2812	DNA polymerase III subunit gamma/tau
LPJBC5_00218	gene	309
LPJBC5_00218	mRNA	309
LPJBC5_00218	CDS	309				Nucleoid-associated protein
LPJBC5_00219	gene	600	recR
LPJBC5_00219	mRNA	600	recR
LPJBC5_00219	CDS	600	recR		COG0353	Recombination protein RecR
LPJBC5_00220	gene	252
LPJBC5_00220	mRNA	252
LPJBC5_00220	CDS	252				hypothetical protein
LPJBC5_00221	gene	666	tmk
LPJBC5_00221	mRNA	666	tmk
LPJBC5_00221	CDS	666	tmk	2.7.4.9	COG0125	Thymidylate kinase
LPJBC5_00222	gene	330	darA
LPJBC5_00222	mRNA	330	darA
LPJBC5_00222	CDS	330	darA		COG3870	Cyclic di-AMP receptor A
LPJBC5_00223	gene	1020
LPJBC5_00223	mRNA	1020
LPJBC5_00223	CDS	1020				hypothetical protein
LPJBC5_00224	gene	348	yabA
LPJBC5_00224	mRNA	348	yabA
LPJBC5_00224	CDS	348	yabA		COG4467	Initiation-control protein YabA
LPJBC5_00225	gene	897	rsmI
LPJBC5_00225	mRNA	897	rsmI
LPJBC5_00225	CDS	897	rsmI	2.1.1.198	COG0313	Ribosomal RNA small subunit methyltransferase I
LPJBC5_00226	gene	786
LPJBC5_00226	mRNA	786
LPJBC5_00226	CDS	786				hypothetical protein
LPJBC5_00227	gene	996	galE_1
LPJBC5_00227	mRNA	996	galE_1
LPJBC5_00227	CDS	996	galE_1	5.1.3.2	COG1087	UDP-glucose 4-epimerase
LPJBC5_00228	gene	1101	phnW
LPJBC5_00228	mRNA	1101	phnW
LPJBC5_00228	CDS	1101	phnW	2.6.1.37	COG0075	2-aminoethylphosphonate--pyruvate transaminase
LPJBC5_00229	gene	798	phnX
LPJBC5_00229	mRNA	798	phnX
LPJBC5_00229	CDS	798	phnX	3.11.1.1		Phosphonoacetaldehyde hydrolase
LPJBC5_00230	gene	855
LPJBC5_00230	mRNA	855
LPJBC5_00230	CDS	855				hypothetical protein
LPJBC5_00231	gene	804
LPJBC5_00231	mRNA	804
LPJBC5_00231	CDS	804				hypothetical protein
LPJBC5_00232	gene	771	btuD_1
LPJBC5_00232	mRNA	771	btuD_1
LPJBC5_00232	CDS	771	btuD_1	7.6.2.8		Vitamin B12 import ATP-binding protein BtuD
LPJBC5_00233	gene	1053
LPJBC5_00233	mRNA	1053
LPJBC5_00233	CDS	1053				hypothetical protein
LPJBC5_00234	gene	726	tsaB
LPJBC5_00234	mRNA	726	tsaB
LPJBC5_00234	CDS	726	tsaB		COG1214	tRNA threonylcarbamoyladenosine biosynthesis protein TsaB
LPJBC5_00235	gene	546	mshD_1
LPJBC5_00235	mRNA	546	mshD_1
LPJBC5_00235	CDS	546	mshD_1	2.3.1.189		Mycothiol acetyltransferase
LPJBC5_00236	gene	456	rimI
LPJBC5_00236	mRNA	456	rimI
LPJBC5_00236	CDS	456	rimI	2.3.1.255	COG0456	N-alpha-acetyltransferase RimI
LPJBC5_00237	gene	1038	tsaD
LPJBC5_00237	mRNA	1038	tsaD
LPJBC5_00237	CDS	1038	tsaD	2.3.1.234	COG0533	tRNA N6-adenosine threonylcarbamoyltransferase
LPJBC5_00238	gene	1983	yheS_1
LPJBC5_00238	mRNA	1983	yheS_1
LPJBC5_00238	CDS	1983	yheS_1		COG0488	putative ABC transporter ATP-binding protein YheS
LPJBC5_00239	gene	678	rex
LPJBC5_00239	mRNA	678	rex
LPJBC5_00239	CDS	678	rex		COG2344	Redox-sensing transcriptional repressor Rex
LPJBC5_00240	gene	645	MroQ
LPJBC5_00240	mRNA	645	MroQ
LPJBC5_00240	CDS	645	MroQ	3.4.22.-		Membrane-embedded CAAX protease MroQ
LPJBC5_00241	gene	285	groS
LPJBC5_00241	mRNA	285	groS
LPJBC5_00241	CDS	285	groS			10 kDa chaperonin
LPJBC5_00242	gene	1626	groL
LPJBC5_00242	mRNA	1626	groL
LPJBC5_00242	CDS	1626	groL		COG0459	60 kDa chaperonin
LPJBC5_00243	gene	1836	kimA
LPJBC5_00243	mRNA	1836	kimA
LPJBC5_00243	CDS	1836	kimA		COG0531	Potassium transporter KimA
LPJBC5_00244	gene	1098	tagO
LPJBC5_00244	mRNA	1098	tagO
LPJBC5_00244	CDS	1098	tagO	2.7.8.33	COG0472	putative undecaprenyl-phosphate N-acetylglucosaminyl 1-phosphate transferase
LPJBC5_00245	gene	903	pstS1_1
LPJBC5_00245	mRNA	903	pstS1_1
LPJBC5_00245	CDS	903	pstS1_1		COG0226	Phosphate-binding protein PstS 1
LPJBC5_00246	gene	648	yigZ
LPJBC5_00246	mRNA	648	yigZ
LPJBC5_00246	CDS	648	yigZ		COG1739	IMPACT family member YigZ
LPJBC5_00247	gene	1353	comFA
LPJBC5_00247	mRNA	1353	comFA
LPJBC5_00247	CDS	1353	comFA	3.6.4.12	COG4098	ComF operon protein 1
LPJBC5_00248	gene	675	prs_2
LPJBC5_00248	mRNA	675	prs_2
LPJBC5_00248	CDS	675	prs_2			Putative ribose-phosphate pyrophosphokinase
LPJBC5_00249	gene	567	hpf
LPJBC5_00249	mRNA	567	hpf
LPJBC5_00249	CDS	567	hpf			Ribosome hibernation promotion factor
LPJBC5_00250	gene	2364	secA
LPJBC5_00250	mRNA	2364	secA
LPJBC5_00250	CDS	2364	secA		COG0653	Protein translocase subunit SecA
LPJBC5_00251	gene	1074	prfB
LPJBC5_00251	mRNA	1074	prfB
LPJBC5_00251	CDS	1074	prfB			Peptide chain release factor 2
LPJBC5_00252	gene	1176	minJ
LPJBC5_00252	mRNA	1176	minJ
LPJBC5_00252	CDS	1176	minJ		COG0265	Cell division topological determinant MinJ
LPJBC5_00253	gene	723	phoP
LPJBC5_00253	mRNA	723	phoP
LPJBC5_00253	CDS	723	phoP		COG0745	Alkaline phosphatase synthesis transcriptional regulatory protein PhoP
LPJBC5_00254	gene	1431	rcsC
LPJBC5_00254	mRNA	1431	rcsC
LPJBC5_00254	CDS	1431	rcsC	2.7.13.3		Sensor histidine kinase RcsC
LPJBC5_00255	gene	876	pstS1_2
LPJBC5_00255	mRNA	876	pstS1_2
LPJBC5_00255	CDS	876	pstS1_2		COG0226	Phosphate-binding protein PstS 1
LPJBC5_00256	gene	930	pstC1
LPJBC5_00256	mRNA	930	pstC1
LPJBC5_00256	CDS	930	pstC1		COG0573	Phosphate transport system permease protein PstC 1
LPJBC5_00257	gene	885	pstA
LPJBC5_00257	mRNA	885	pstA
LPJBC5_00257	CDS	885	pstA		COG0581	Phosphate transport system permease protein PstA
LPJBC5_00258	gene	810	pstB3_1
LPJBC5_00258	mRNA	810	pstB3_1
LPJBC5_00258	CDS	810	pstB3_1	7.3.2.1	COG1117	Phosphate import ATP-binding protein PstB 3
LPJBC5_00259	gene	756	pstB3_2
LPJBC5_00259	mRNA	756	pstB3_2
LPJBC5_00259	CDS	756	pstB3_2	7.3.2.1	COG1117	Phosphate import ATP-binding protein PstB 3
LPJBC5_00260	gene	675	phoU
LPJBC5_00260	mRNA	675	phoU
LPJBC5_00260	CDS	675	phoU		COG0704	Phosphate-specific transport system accessory protein PhoU
LPJBC5_00261	gene	312
LPJBC5_00261	mRNA	312
LPJBC5_00261	CDS	312				hypothetical protein
LPJBC5_00262	gene	366
LPJBC5_00262	mRNA	366
LPJBC5_00262	CDS	366				hypothetical protein
LPJBC5_00263	gene	1011	hprK
LPJBC5_00263	mRNA	1011	hprK
LPJBC5_00263	CDS	1011	hprK	2.7.11.-	COG1493	HPr kinase/phosphorylase
LPJBC5_00264	gene	849	lgt
LPJBC5_00264	mRNA	849	lgt
LPJBC5_00264	CDS	849	lgt	2.5.1.145	COG0682	Phosphatidylglycerol--prolipoprotein diacylglyceryl transferase
LPJBC5_00265	gene	1017	gpsA
LPJBC5_00265	mRNA	1017	gpsA
LPJBC5_00265	CDS	1017	gpsA	1.1.1.94	COG0240	Glycerol-3-phosphate dehydrogenase [NAD(P)+]
LPJBC5_00266	gene	921	gtaB
LPJBC5_00266	mRNA	921	gtaB
LPJBC5_00266	CDS	921	gtaB	2.7.7.9	COG1210	UTP--glucose-1-phosphate uridylyltransferase
LPJBC5_00267	gene	1722
LPJBC5_00267	mRNA	1722
LPJBC5_00267	CDS	1722				IS1182 family transposase ISP2
LPJBC5_00268	gene	681
LPJBC5_00268	mRNA	681
LPJBC5_00268	CDS	681				hypothetical protein
LPJBC5_00269	gene	1413	nox_1
LPJBC5_00269	mRNA	1413	nox_1
LPJBC5_00269	CDS	1413	nox_1	1.6.99.3	COG0446	NADH oxidase
LPJBC5_00270	gene	1107
LPJBC5_00270	mRNA	1107
LPJBC5_00270	CDS	1107				hypothetical protein
LPJBC5_00271	gene	1497
LPJBC5_00271	mRNA	1497
LPJBC5_00271	CDS	1497				hypothetical protein
LPJBC5_00272	gene	1560
LPJBC5_00272	mRNA	1560
LPJBC5_00272	CDS	1560				hypothetical protein
LPJBC5_00273	gene	1245	arnC
LPJBC5_00273	mRNA	1245	arnC
LPJBC5_00273	CDS	1245	arnC	2.4.2.53		Undecaprenyl-phosphate 4-deoxy-4-formamido-L-arabinose transferase
LPJBC5_00274	gene	2145
LPJBC5_00274	mRNA	2145
LPJBC5_00274	CDS	2145				hypothetical protein
LPJBC5_00275	gene	858
LPJBC5_00275	mRNA	858
LPJBC5_00275	CDS	858				hypothetical protein
LPJBC5_00276	gene	939	trxB
LPJBC5_00276	mRNA	939	trxB
LPJBC5_00276	CDS	939	trxB	1.8.1.9	COG0492	Thioredoxin reductase
LPJBC5_00277	gene	633
LPJBC5_00277	mRNA	633
LPJBC5_00277	CDS	633				hypothetical protein
LPJBC5_00278	gene	453
LPJBC5_00278	mRNA	453
LPJBC5_00278	CDS	453				hypothetical protein
LPJBC5_00279	gene	1728	pgcA
LPJBC5_00279	mRNA	1728	pgcA
LPJBC5_00279	CDS	1728	pgcA	5.4.2.2		Phosphoglucomutase
LPJBC5_00280	gene	711
LPJBC5_00280	mRNA	711
LPJBC5_00280	CDS	711				hypothetical protein
LPJBC5_00281	gene	1380	nox_2
LPJBC5_00281	mRNA	1380	nox_2
LPJBC5_00281	CDS	1380	nox_2	1.6.99.3	COG0446	NADH oxidase
LPJBC5_00282	gene	558	ddpX
LPJBC5_00282	mRNA	558	ddpX
LPJBC5_00282	CDS	558	ddpX	3.4.13.22	COG2173	D-alanyl-D-alanine dipeptidase
LPJBC5_00283	gene	1197	tetA
LPJBC5_00283	mRNA	1197	tetA
LPJBC5_00283	CDS	1197	tetA			Tetracycline resistance protein, class B
LPJBC5_00284	gene	648	yfbR
LPJBC5_00284	mRNA	648	yfbR
LPJBC5_00284	CDS	648	yfbR	3.1.3.89	COG1896	5'-deoxynucleotidase YfbR
LPJBC5_00285	gene	2004	uvrB
LPJBC5_00285	mRNA	2004	uvrB
LPJBC5_00285	CDS	2004	uvrB		COG0556	UvrABC system protein B
LPJBC5_00286	gene	2856	uvrA_1
LPJBC5_00286	mRNA	2856	uvrA_1
LPJBC5_00286	CDS	2856	uvrA_1			UvrABC system protein A
LPJBC5_00287	gene	477	luxS
LPJBC5_00287	mRNA	477	luxS
LPJBC5_00287	CDS	477	luxS	4.4.1.21	COG1854	S-ribosylhomocysteine lyase
LPJBC5_00288	gene	1236	argG
LPJBC5_00288	mRNA	1236	argG
LPJBC5_00288	CDS	1236	argG	6.3.4.5		Argininosuccinate synthase
LPJBC5_00289	gene	1404	argH
LPJBC5_00289	mRNA	1404	argH
LPJBC5_00289	CDS	1404	argH	4.3.2.1	COG0165	Argininosuccinate lyase
LPJBC5_00290	gene	537
LPJBC5_00290	mRNA	537
LPJBC5_00290	CDS	537				hypothetical protein
LPJBC5_00291	gene	885	yvcJ
LPJBC5_00291	mRNA	885	yvcJ
LPJBC5_00291	CDS	885	yvcJ		COG1660	Nucleotide-binding protein YvcJ
LPJBC5_00292	gene	1002
LPJBC5_00292	mRNA	1002
LPJBC5_00292	CDS	1002			COG0391	Putative gluconeogenesis factor
LPJBC5_00293	gene	933	whiA
LPJBC5_00293	mRNA	933	whiA
LPJBC5_00293	CDS	933	whiA		COG1481	putative cell division protein WhiA
LPJBC5_00294	gene	1653	oppA_1
LPJBC5_00294	mRNA	1653	oppA_1
LPJBC5_00294	CDS	1653	oppA_1		COG4166	Oligopeptide-binding protein OppA
LPJBC5_00295	gene	975
LPJBC5_00295	mRNA	975
LPJBC5_00295	CDS	975		1.1.1.-		Putative 2-hydroxyacid dehydrogenase
LPJBC5_00296	gene	591	clpP_1
LPJBC5_00296	mRNA	591	clpP_1
LPJBC5_00296	CDS	591	clpP_1	3.4.21.92	COG0740	ATP-dependent Clp protease proteolytic subunit
LPJBC5_00297	gene	72
LPJBC5_00297	mRNA	72
LPJBC5_00297	tRNA	72				tRNA-Arg(ccg)
LPJBC5_00298	gene	1338	rpoN1
LPJBC5_00298	mRNA	1338	rpoN1
LPJBC5_00298	CDS	1338	rpoN1		COG1508	RNA polymerase sigma-54 factor 1
LPJBC5_00299	gene	1032	cggR
LPJBC5_00299	mRNA	1032	cggR
LPJBC5_00299	CDS	1032	cggR		COG2390	Central glycolytic genes regulator
LPJBC5_00300	gene	1023	gap
LPJBC5_00300	mRNA	1023	gap
LPJBC5_00300	CDS	1023	gap	1.2.1.12		Glyceraldehyde-3-phosphate dehydrogenase
LPJBC5_00301	gene	1203	pgk
LPJBC5_00301	mRNA	1203	pgk
LPJBC5_00301	CDS	1203	pgk	2.7.2.3		Phosphoglycerate kinase
LPJBC5_00302	gene	759	tpiA
LPJBC5_00302	mRNA	759	tpiA
LPJBC5_00302	CDS	759	tpiA	5.3.1.1		Triosephosphate isomerase
LPJBC5_00303	gene	1329	eno2
LPJBC5_00303	mRNA	1329	eno2
LPJBC5_00303	CDS	1329	eno2	4.2.1.11	COG0148	Enolase 2
LPJBC5_00304	gene	876
LPJBC5_00304	mRNA	876
LPJBC5_00304	CDS	876				hypothetical protein
LPJBC5_00305	gene	1554	clcA
LPJBC5_00305	mRNA	1554	clcA
LPJBC5_00305	CDS	1554	clcA		COG0038	H(+)/Cl(-) exchange transporter ClcA
LPJBC5_00306	gene	237	secG
LPJBC5_00306	mRNA	237	secG
LPJBC5_00306	CDS	237	secG		COG1314	putative protein-export membrane protein SecG
LPJBC5_00307	gene	747	est
LPJBC5_00307	mRNA	747	est
LPJBC5_00307	CDS	747	est	3.1.1.1		Carboxylesterase
LPJBC5_00308	gene	2415	rnr
LPJBC5_00308	mRNA	2415	rnr
LPJBC5_00308	CDS	2415	rnr	3.1.13.1	COG0557	Ribonuclease R
LPJBC5_00309	gene	471	smpB
LPJBC5_00309	mRNA	471	smpB
LPJBC5_00309	CDS	471	smpB		COG0691	SsrA-binding protein
LPJBC5_00310	gene	7464
LPJBC5_00310	mRNA	7464
LPJBC5_00310	CDS	7464				hypothetical protein
LPJBC5_00311	gene	1437	mltF_1
LPJBC5_00311	mRNA	1437	mltF_1
LPJBC5_00311	CDS	1437	mltF_1	4.2.2.-		Membrane-bound lytic murein transglycosylase F
LPJBC5_00312	gene	735	artM_1
LPJBC5_00312	mRNA	735	artM_1
LPJBC5_00312	CDS	735	artM_1		COG1126	Arginine transport ATP-binding protein ArtM
LPJBC5_00313	gene	564
LPJBC5_00313	mRNA	564
LPJBC5_00313	CDS	564				hypothetical protein
LPJBC5_00314	gene	870	ywpJ
LPJBC5_00314	mRNA	870	ywpJ
LPJBC5_00314	CDS	870	ywpJ	3.1.3.-	COG0561	Phosphatase YwpJ
LPJBC5_00315	gene	693	ung
LPJBC5_00315	mRNA	693	ung
LPJBC5_00315	CDS	693	ung	3.2.2.27	COG0692	Uracil-DNA glycosylase
LPJBC5_00316	gene	978	pta
LPJBC5_00316	mRNA	978	pta
LPJBC5_00316	CDS	978	pta	2.3.1.8	COG0280	Phosphate acetyltransferase
LPJBC5_00317	gene	462	tsaE
LPJBC5_00317	mRNA	462	tsaE
LPJBC5_00317	CDS	462	tsaE		COG0802	tRNA threonylcarbamoyladenosine biosynthesis protein TsaE
LPJBC5_00318	gene	516	mshD_2
LPJBC5_00318	mRNA	516	mshD_2
LPJBC5_00318	CDS	516	mshD_2	2.3.1.189		Mycothiol acetyltransferase
LPJBC5_00319	gene	537	polC_1
LPJBC5_00319	mRNA	537	polC_1
LPJBC5_00319	CDS	537	polC_1	2.7.7.7	COG2176	DNA polymerase III PolC-type
LPJBC5_00320	gene	765	exoA
LPJBC5_00320	mRNA	765	exoA
LPJBC5_00320	CDS	765	exoA	3.1.11.2	COG0708	Exodeoxyribonuclease
LPJBC5_00321	gene	903	yceM
LPJBC5_00321	mRNA	903	yceM
LPJBC5_00321	CDS	903	yceM	1.-.-.-	COG0673	Putative oxidoreductase YceM
LPJBC5_00322	gene	909	murB
LPJBC5_00322	mRNA	909	murB
LPJBC5_00322	CDS	909	murB	1.3.1.98	COG0812	UDP-N-acetylenolpyruvoylglucosamine reductase
LPJBC5_00323	gene	2130	nhaK_1
LPJBC5_00323	mRNA	2130	nhaK_1
LPJBC5_00323	CDS	2130	nhaK_1		COG0025	Sodium, potassium, lithium and rubidium/H(+) antiporter
LPJBC5_00324	gene	513
LPJBC5_00324	mRNA	513
LPJBC5_00324	CDS	513				hypothetical protein
LPJBC5_00325	gene	666
LPJBC5_00325	mRNA	666
LPJBC5_00325	CDS	666				hypothetical protein
LPJBC5_00326	gene	843	dacA_1
LPJBC5_00326	mRNA	843	dacA_1
LPJBC5_00326	CDS	843	dacA_1	2.7.7.85	COG1624	Diadenylate cyclase
LPJBC5_00327	gene	978	cdaR
LPJBC5_00327	mRNA	978	cdaR
LPJBC5_00327	CDS	978	cdaR		COG4856	CdaA regulatory protein CdaR
LPJBC5_00328	gene	1356	glmM
LPJBC5_00328	mRNA	1356	glmM
LPJBC5_00328	CDS	1356	glmM	5.4.2.10	COG1109	Phosphoglucosamine mutase
LPJBC5_00329	gene	1818	glmS
LPJBC5_00329	mRNA	1818	glmS
LPJBC5_00329	CDS	1818	glmS	2.6.1.16	COG0449	Glutamine--fructose-6-phosphate aminotransferase [isomerizing]
LPJBC5_00330	gene	666
LPJBC5_00330	mRNA	666
LPJBC5_00330	CDS	666				hypothetical protein
LPJBC5_00331	gene	816	ybiV_1
LPJBC5_00331	mRNA	816	ybiV_1
LPJBC5_00331	CDS	816	ybiV_1	3.1.3.23	COG0561	Sugar phosphatase YbiV
LPJBC5_00332	gene	588
LPJBC5_00332	mRNA	588
LPJBC5_00332	CDS	588				hypothetical protein
LPJBC5_00333	gene	1050	mro
LPJBC5_00333	mRNA	1050	mro
LPJBC5_00333	CDS	1050	mro	5.1.3.3	COG2017	Aldose 1-epimerase
LPJBC5_00334	gene	309
LPJBC5_00334	mRNA	309
LPJBC5_00334	CDS	309				hypothetical protein
LPJBC5_00335	gene	426
LPJBC5_00335	mRNA	426
LPJBC5_00335	CDS	426				hypothetical protein
LPJBC5_00336	gene	753	nfrA1
LPJBC5_00336	mRNA	753	nfrA1
LPJBC5_00336	CDS	753	nfrA1	1.5.1.38	COG0778	FMN reductase (NADPH)
LPJBC5_00337	gene	807
LPJBC5_00337	mRNA	807
LPJBC5_00337	CDS	807				hypothetical protein
LPJBC5_00338	gene	330
LPJBC5_00338	mRNA	330
LPJBC5_00338	CDS	330				hypothetical protein
LPJBC5_00339	gene	1527	glpK_1
LPJBC5_00339	mRNA	1527	glpK_1
LPJBC5_00339	CDS	1527	glpK_1	2.7.1.30	COG0554	Glycerol kinase
LPJBC5_00340	gene	783
LPJBC5_00340	mRNA	783
LPJBC5_00340	CDS	783				hypothetical protein
LPJBC5_00341	gene	74
LPJBC5_00341	mRNA	74
LPJBC5_00341	tRNA	74				tRNA-Asn(gtt)
LPJBC5_00342	gene	423	spxA_1
LPJBC5_00342	mRNA	423	spxA_1
LPJBC5_00342	CDS	423	spxA_1		COG1393	Regulatory protein Spx
LPJBC5_00343	gene	231
LPJBC5_00343	mRNA	231
LPJBC5_00343	CDS	231				hypothetical protein
LPJBC5_00344	gene	513
LPJBC5_00344	mRNA	513
LPJBC5_00344	CDS	513				hypothetical protein
LPJBC5_00345	gene	1434	ribZ_1
LPJBC5_00345	mRNA	1434	ribZ_1
LPJBC5_00345	CDS	1434	ribZ_1			Riboflavin transporter RibZ
LPJBC5_00346	gene	954	ppx
LPJBC5_00346	mRNA	954	ppx
LPJBC5_00346	CDS	954	ppx	3.6.1.11	COG0248	Exopolyphosphatase
LPJBC5_00347	gene	2157	ppk
LPJBC5_00347	mRNA	2157	ppk
LPJBC5_00347	CDS	2157	ppk	2.7.4.1		Polyphosphate kinase
LPJBC5_00348	gene	1530	gppA_2
LPJBC5_00348	mRNA	1530	gppA_2
LPJBC5_00348	CDS	1530	gppA_2	3.6.1.40		Guanosine-5'-triphosphate,3'-diphosphate pyrophosphatase
LPJBC5_00349	gene	810
LPJBC5_00349	mRNA	810
LPJBC5_00349	CDS	810				hypothetical protein
LPJBC5_00350	gene	486
LPJBC5_00350	mRNA	486
LPJBC5_00350	CDS	486				hypothetical protein
LPJBC5_00351	gene	162
LPJBC5_00351	mRNA	162
LPJBC5_00351	CDS	162				hypothetical protein
LPJBC5_00352	gene	1308	pbuG_1
LPJBC5_00352	mRNA	1308	pbuG_1
LPJBC5_00352	CDS	1308	pbuG_1		COG2252	Guanine/hypoxanthine permease PbuG
LPJBC5_00353	gene	1740	pox5_1
LPJBC5_00353	mRNA	1740	pox5_1
LPJBC5_00353	CDS	1740	pox5_1	1.2.3.3	COG0028	Pyruvate oxidase
LPJBC5_00354	gene	849	ribF_1
LPJBC5_00354	mRNA	849	ribF_1
LPJBC5_00354	CDS	849	ribF_1		COG0196	Bifunctional riboflavin kinase/FMN adenylyltransferase
LPJBC5_00355	gene	1761	pox5_2
LPJBC5_00355	mRNA	1761	pox5_2
LPJBC5_00355	CDS	1761	pox5_2	1.2.3.3	COG0028	Pyruvate oxidase
LPJBC5_00356	gene	909	fpaP_2
LPJBC5_00356	mRNA	909	fpaP_2
LPJBC5_00356	CDS	909	fpaP_2	3.4.11.5		Proline iminopeptidase
LPJBC5_00357	gene	990	birA_1
LPJBC5_00357	mRNA	990	birA_1
LPJBC5_00357	CDS	990	birA_1	6.3.4.15	COG0340	Bifunctional ligase/repressor BirA
LPJBC5_00358	gene	1956	oatA_1
LPJBC5_00358	mRNA	1956	oatA_1
LPJBC5_00358	CDS	1956	oatA_1	2.3.1.-		O-acetyltransferase OatA
LPJBC5_00359	gene	2442	pepX
LPJBC5_00359	mRNA	2442	pepX
LPJBC5_00359	CDS	2442	pepX	3.4.14.11		Xaa-Pro dipeptidyl-peptidase
LPJBC5_00360	gene	405
LPJBC5_00360	mRNA	405
LPJBC5_00360	CDS	405				hypothetical protein
LPJBC5_00361	gene	303
LPJBC5_00361	mRNA	303
LPJBC5_00361	CDS	303				hypothetical protein
LPJBC5_00362	gene	1398	yhdG_1
LPJBC5_00362	mRNA	1398	yhdG_1
LPJBC5_00362	CDS	1398	yhdG_1		COG0531	putative amino acid permease YhdG
LPJBC5_00363	gene	474
LPJBC5_00363	mRNA	474
LPJBC5_00363	CDS	474				hypothetical protein
LPJBC5_00364	gene	819	pdxK
LPJBC5_00364	mRNA	819	pdxK
LPJBC5_00364	CDS	819	pdxK	2.7.1.35		Pyridoxine/pyridoxal/pyridoxamine kinase
LPJBC5_00365	gene	420	ndx1
LPJBC5_00365	mRNA	420	ndx1
LPJBC5_00365	CDS	420	ndx1	3.6.1.61	COG0494	Diadenosine hexaphosphate hydrolase
LPJBC5_00366	gene	150
LPJBC5_00366	mRNA	150
LPJBC5_00366	CDS	150				hypothetical protein
LPJBC5_00367	gene	582	gmk_1
LPJBC5_00367	mRNA	582	gmk_1
LPJBC5_00367	CDS	582	gmk_1	2.7.4.8	COG0194	Guanylate kinase
LPJBC5_00368	gene	444	zur
LPJBC5_00368	mRNA	444	zur
LPJBC5_00368	CDS	444	zur		COG0735	Zinc-specific metallo-regulatory protein
LPJBC5_00369	gene	510
LPJBC5_00369	mRNA	510
LPJBC5_00369	CDS	510				hypothetical protein
LPJBC5_00370	gene	819
LPJBC5_00370	mRNA	819
LPJBC5_00370	CDS	819				hypothetical protein
LPJBC5_00371	gene	627	mupP_1
LPJBC5_00371	mRNA	627	mupP_1
LPJBC5_00371	CDS	627	mupP_1	3.1.3.105	COG0546	N-acetylmuramic acid 6-phosphate phosphatase
LPJBC5_00372	gene	1191	dapX_1
LPJBC5_00372	mRNA	1191	dapX_1
LPJBC5_00372	CDS	1191	dapX_1	2.6.1.-	COG0436	putative N-acetyl-LL-diaminopimelate aminotransferase
LPJBC5_00373	gene	993
LPJBC5_00373	mRNA	993
LPJBC5_00373	CDS	993		1.1.1.28		D-lactate dehydrogenase
LPJBC5_00374	gene	252
LPJBC5_00374	mRNA	252
LPJBC5_00374	CDS	252				hypothetical protein
LPJBC5_00375	gene	156
LPJBC5_00375	mRNA	156
LPJBC5_00375	CDS	156				hypothetical protein
LPJBC5_00376	gene	741	glnQ_1
LPJBC5_00376	mRNA	741	glnQ_1
LPJBC5_00376	CDS	741	glnQ_1			Glutamine transport ATP-binding protein GlnQ
LPJBC5_00377	gene	837	glnH_1
LPJBC5_00377	mRNA	837	glnH_1
LPJBC5_00377	CDS	837	glnH_1		COG0834	ABC transporter glutamine-binding protein GlnH
LPJBC5_00378	gene	642	glnM
LPJBC5_00378	mRNA	642	glnM
LPJBC5_00378	CDS	642	glnM		COG0765	putative glutamine ABC transporter permease protein GlnM
LPJBC5_00379	gene	654	glnP
LPJBC5_00379	mRNA	654	glnP
LPJBC5_00379	CDS	654	glnP		COG0765	putative glutamine ABC transporter permease protein GlnP
LPJBC5_00380	gene	492
LPJBC5_00380	mRNA	492
LPJBC5_00380	CDS	492				hypothetical protein
LPJBC5_00381	gene	843	bglG
LPJBC5_00381	mRNA	843	bglG
LPJBC5_00381	CDS	843	bglG		COG3711	Cryptic beta-glucoside bgl operon antiterminator
LPJBC5_00382	gene	933	bglF_1
LPJBC5_00382	mRNA	933	bglF_1
LPJBC5_00382	CDS	933	bglF_1		COG1263	PTS system beta-glucoside-specific EIIBCA component
LPJBC5_00383	gene	507
LPJBC5_00383	mRNA	507
LPJBC5_00383	CDS	507				hypothetical protein
LPJBC5_00384	gene	759
LPJBC5_00384	mRNA	759
LPJBC5_00384	CDS	759		3.5.1.-	COG3394	Carbohydrate deacetylase
LPJBC5_00385	gene	1332	steT
LPJBC5_00385	mRNA	1332	steT
LPJBC5_00385	CDS	1332	steT		COG0531	Serine/threonine exchanger SteT
LPJBC5_00386	gene	453	ohrR
LPJBC5_00386	mRNA	453	ohrR
LPJBC5_00386	CDS	453	ohrR			Organic hydroperoxide resistance transcriptional regulator
LPJBC5_00387	gene	879
LPJBC5_00387	mRNA	879
LPJBC5_00387	CDS	879				hypothetical protein
LPJBC5_00388	gene	432
LPJBC5_00388	mRNA	432
LPJBC5_00388	CDS	432				hypothetical protein
LPJBC5_00389	gene	1155	yhhS
LPJBC5_00389	mRNA	1155	yhhS
LPJBC5_00389	CDS	1155	yhhS			putative MFS-type transporter YhhS
LPJBC5_00390	gene	519
LPJBC5_00390	mRNA	519
LPJBC5_00390	CDS	519				hypothetical protein
LPJBC5_00391	gene	561
LPJBC5_00391	mRNA	561
LPJBC5_00391	CDS	561				hypothetical protein
LPJBC5_00392	gene	1296	hflX
LPJBC5_00392	mRNA	1296	hflX
LPJBC5_00392	CDS	1296	hflX		COG2262	GTPase HflX
LPJBC5_00393	gene	438	rppH_1
LPJBC5_00393	mRNA	438	rppH_1
LPJBC5_00393	CDS	438	rppH_1	3.6.1.-		RNA pyrophosphohydrolase
LPJBC5_00394	gene	315	gdx
LPJBC5_00394	mRNA	315	gdx
LPJBC5_00394	CDS	315	gdx		COG2076	Guanidinium exporter
LPJBC5_00395	gene	201
LPJBC5_00395	mRNA	201
LPJBC5_00395	CDS	201				hypothetical protein
LPJBC5_00396	gene	678	gpmA_2
LPJBC5_00396	mRNA	678	gpmA_2
LPJBC5_00396	CDS	678	gpmA_2	5.4.2.11	COG0588	2,3-bisphosphoglycerate-dependent phosphoglycerate mutase
LPJBC5_00397	gene	657	gpmA_3
LPJBC5_00397	mRNA	657	gpmA_3
LPJBC5_00397	CDS	657	gpmA_3	5.4.2.11		2,3-bisphosphoglycerate-dependent phosphoglycerate mutase
LPJBC5_00398	gene	1857	kefB
LPJBC5_00398	mRNA	1857	kefB
LPJBC5_00398	CDS	1857	kefB			Glutathione-regulated potassium-efflux system protein KefB
LPJBC5_00399	gene	954
LPJBC5_00399	mRNA	954
LPJBC5_00399	CDS	954				hypothetical protein
LPJBC5_00400	gene	843	licT_1
LPJBC5_00400	mRNA	843	licT_1
LPJBC5_00400	CDS	843	licT_1		COG3711	Transcription antiterminator LicT
LPJBC5_00401	gene	1863	bglF_2
LPJBC5_00401	mRNA	1863	bglF_2
LPJBC5_00401	CDS	1863	bglF_2		COG1263	PTS system beta-glucoside-specific EIIBCA component
LPJBC5_00402	gene	1503	bglH_1
LPJBC5_00402	mRNA	1503	bglH_1
LPJBC5_00402	CDS	1503	bglH_1	3.2.1.86	COG2723	Aryl-phospho-beta-D-glucosidase BglH
LPJBC5_00403	gene	645	dedA_1
LPJBC5_00403	mRNA	645	dedA_1
LPJBC5_00403	CDS	645	dedA_1		COG0586	Protein DedA
LPJBC5_00404	gene	2307	helD_2
LPJBC5_00404	mRNA	2307	helD_2
LPJBC5_00404	CDS	2307	helD_2	3.6.4.12	COG3973	DNA helicase IV
LPJBC5_00405	gene	1761
LPJBC5_00405	mRNA	1761
LPJBC5_00405	CDS	1761				IS1182 family transposase ISP2
LPJBC5_00406	gene	930
LPJBC5_00406	mRNA	930
LPJBC5_00406	CDS	930		1.6.5.11	COG2070	NADH:quinone reductase
LPJBC5_00407	gene	918	coaA
LPJBC5_00407	mRNA	918	coaA
LPJBC5_00407	CDS	918	coaA	2.7.1.33		Pantothenate kinase
LPJBC5_00408	gene	1557	guaA
LPJBC5_00408	mRNA	1557	guaA
LPJBC5_00408	CDS	1557	guaA	6.3.5.2		GMP synthase [glutamine-hydrolyzing]
LPJBC5_00409	gene	369
LPJBC5_00409	mRNA	369
LPJBC5_00409	CDS	369				hypothetical protein
LPJBC5_00410	gene	369
LPJBC5_00410	mRNA	369
LPJBC5_00410	CDS	369				hypothetical protein
LPJBC5_00411	gene	2964
LPJBC5_00411	mRNA	2964
LPJBC5_00411	CDS	2964				hypothetical protein
LPJBC5_00412	gene	693
LPJBC5_00412	mRNA	693
LPJBC5_00412	CDS	693				hypothetical protein
LPJBC5_00413	gene	345	yybR_1
LPJBC5_00413	mRNA	345	yybR_1
LPJBC5_00413	CDS	345	yybR_1		COG1733	putative HTH-type transcriptional regulator YybR
LPJBC5_00414	gene	1299	sotB
LPJBC5_00414	mRNA	1299	sotB
LPJBC5_00414	CDS	1299	sotB			sugar efflux transporter
LPJBC5_00415	gene	2505	smc_1
LPJBC5_00415	mRNA	2505	smc_1
LPJBC5_00415	CDS	2505	smc_1			Chromosome partition protein Smc
LPJBC5_00416	gene	384
LPJBC5_00416	mRNA	384
LPJBC5_00416	CDS	384				hypothetical protein
LPJBC5_00417	gene	1848	oatA_2
LPJBC5_00417	mRNA	1848	oatA_2
LPJBC5_00417	CDS	1848	oatA_2	2.3.1.-		O-acetyltransferase OatA
LPJBC5_00418	gene	255
LPJBC5_00418	mRNA	255
LPJBC5_00418	CDS	255				hypothetical protein
LPJBC5_00419	gene	546
LPJBC5_00419	mRNA	546
LPJBC5_00419	CDS	546				hypothetical protein
LPJBC5_00420	gene	183
LPJBC5_00420	mRNA	183
LPJBC5_00420	CDS	183				hypothetical protein
LPJBC5_00421	gene	423
LPJBC5_00421	mRNA	423
LPJBC5_00421	CDS	423			COG1302	Alkaline shock protein 23
LPJBC5_00422	gene	441
LPJBC5_00422	mRNA	441
LPJBC5_00422	CDS	441			COG1302	Alkaline shock protein 23
LPJBC5_00423	gene	801
LPJBC5_00423	mRNA	801
LPJBC5_00423	CDS	801				putative protein
LPJBC5_00424	gene	828
LPJBC5_00424	mRNA	828
LPJBC5_00424	CDS	828				hypothetical protein
LPJBC5_00425	gene	333
LPJBC5_00425	mRNA	333
LPJBC5_00425	CDS	333				hypothetical protein
LPJBC5_00426	gene	573
LPJBC5_00426	mRNA	573
LPJBC5_00426	CDS	573				hypothetical protein
LPJBC5_00427	gene	2535	pepN
LPJBC5_00427	mRNA	2535	pepN
LPJBC5_00427	CDS	2535	pepN	3.4.11.2		Aminopeptidase N
LPJBC5_00428	gene	2871	hsdR
LPJBC5_00428	mRNA	2871	hsdR
LPJBC5_00428	CDS	2871	hsdR	3.1.21.3		Type-1 restriction enzyme R protein
LPJBC5_00429	gene	1587
LPJBC5_00429	mRNA	1587
LPJBC5_00429	CDS	1587				hypothetical protein
LPJBC5_00430	gene	1158
LPJBC5_00430	mRNA	1158
LPJBC5_00430	CDS	1158				hypothetical protein
LPJBC5_00431	gene	918	xerC_1
LPJBC5_00431	mRNA	918	xerC_1
LPJBC5_00431	CDS	918	xerC_1			Tyrosine recombinase XerC
LPJBC5_00432	gene	531
LPJBC5_00432	mRNA	531
LPJBC5_00432	CDS	531				hypothetical protein
LPJBC5_00433	gene	2016
LPJBC5_00433	mRNA	2016
LPJBC5_00433	CDS	2016				hypothetical protein
LPJBC5_00434	gene	1521
LPJBC5_00434	mRNA	1521
LPJBC5_00434	CDS	1521				hypothetical protein
LPJBC5_00435	gene	123
LPJBC5_00435	mRNA	123
LPJBC5_00435	CDS	123				hypothetical protein
LPJBC5_00436	gene	495
LPJBC5_00436	mRNA	495
LPJBC5_00436	CDS	495				hypothetical protein
LPJBC5_00437	gene	753
LPJBC5_00437	mRNA	753
LPJBC5_00437	CDS	753				hypothetical protein
LPJBC5_00438	gene	324
LPJBC5_00438	mRNA	324
LPJBC5_00438	CDS	324				hypothetical protein
LPJBC5_00439	gene	696
LPJBC5_00439	mRNA	696
LPJBC5_00439	CDS	696				hypothetical protein
LPJBC5_00440	gene	207	argP
LPJBC5_00440	mRNA	207	argP
LPJBC5_00440	CDS	207	argP			HTH-type transcriptional regulator ArgP
LPJBC5_00441	gene	1866
LPJBC5_00441	mRNA	1866
LPJBC5_00441	CDS	1866				hypothetical protein
LPJBC5_00442	gene	105
LPJBC5_00442	mRNA	105
LPJBC5_00442	CDS	105				hypothetical protein
LPJBC5_00443	gene	474
LPJBC5_00443	mRNA	474
LPJBC5_00443	CDS	474				hypothetical protein
LPJBC5_00444	gene	630	azoR
LPJBC5_00444	mRNA	630	azoR
LPJBC5_00444	CDS	630	azoR	1.7.1.17		FMN-dependent NADH-azoreductase
LPJBC5_00445	gene	1296	asnS_1
LPJBC5_00445	mRNA	1296	asnS_1
LPJBC5_00445	CDS	1296	asnS_1	6.1.1.22		Asparagine--tRNA ligase
LPJBC5_00446	gene	1008	asnA
LPJBC5_00446	mRNA	1008	asnA
LPJBC5_00446	CDS	1008	asnA	6.3.1.1	COG2502	Aspartate--ammonia ligase
LPJBC5_00447	gene	1407	pepDA_1
LPJBC5_00447	mRNA	1407	pepDA_1
LPJBC5_00447	CDS	1407	pepDA_1	3.4.-.-	COG4690	Dipeptidase A
LPJBC5_00448	gene	1233
LPJBC5_00448	mRNA	1233
LPJBC5_00448	CDS	1233				hypothetical protein
LPJBC5_00449	gene	267
LPJBC5_00449	mRNA	267
LPJBC5_00449	CDS	267				hypothetical protein
LPJBC5_00450	gene	198
LPJBC5_00450	mRNA	198
LPJBC5_00450	CDS	198				hypothetical protein
LPJBC5_00451	gene	1809	recQ_1
LPJBC5_00451	mRNA	1809	recQ_1
LPJBC5_00451	CDS	1809	recQ_1	3.6.4.12	COG0514	ATP-dependent DNA helicase RecQ
LPJBC5_00452	gene	882
LPJBC5_00452	mRNA	882
LPJBC5_00452	CDS	882				hypothetical protein
LPJBC5_00453	gene	327
LPJBC5_00453	mRNA	327
LPJBC5_00453	CDS	327				hypothetical protein
LPJBC5_00454	gene	765
LPJBC5_00454	mRNA	765
LPJBC5_00454	CDS	765				hypothetical protein
LPJBC5_00455	gene	1002
LPJBC5_00455	mRNA	1002
LPJBC5_00455	CDS	1002				hypothetical protein
LPJBC5_00456	gene	1251
LPJBC5_00456	mRNA	1251
LPJBC5_00456	CDS	1251				hypothetical protein
LPJBC5_00457	gene	765
LPJBC5_00457	mRNA	765
LPJBC5_00457	CDS	765				hypothetical protein
LPJBC5_00458	gene	567
LPJBC5_00458	mRNA	567
LPJBC5_00458	CDS	567				hypothetical protein
LPJBC5_00459	gene	669	cobC
LPJBC5_00459	mRNA	669	cobC
LPJBC5_00459	CDS	669	cobC	3.1.3.73	COG0406	Adenosylcobalamin/alpha-ribazole phosphatase
LPJBC5_00460	gene	300
LPJBC5_00460	mRNA	300
LPJBC5_00460	CDS	300				hypothetical protein
LPJBC5_00461	gene	1017	aes
LPJBC5_00461	mRNA	1017	aes
LPJBC5_00461	CDS	1017	aes	3.1.1.-		Acetyl esterase
LPJBC5_00462	gene	1401	xylP_1
LPJBC5_00462	mRNA	1401	xylP_1
LPJBC5_00462	CDS	1401	xylP_1			Isoprimeverose transporter
LPJBC5_00463	gene	1482	murE
LPJBC5_00463	mRNA	1482	murE
LPJBC5_00463	CDS	1482	murE	6.3.2.13	COG0769	UDP-N-acetylmuramoyl-L-alanyl-D-glutamate--2,6-diaminopimelate ligase
LPJBC5_00464	gene	1203	lysC
LPJBC5_00464	mRNA	1203	lysC
LPJBC5_00464	CDS	1203	lysC	2.7.2.4		Aspartokinase
LPJBC5_00465	gene	1902	asnB_1
LPJBC5_00465	mRNA	1902	asnB_1
LPJBC5_00465	CDS	1902	asnB_1	6.3.5.4	COG0367	Asparagine synthetase [glutamine-hydrolyzing] 1
LPJBC5_00466	gene	327
LPJBC5_00466	mRNA	327
LPJBC5_00466	CDS	327				hypothetical protein
LPJBC5_00467	gene	702
LPJBC5_00467	mRNA	702
LPJBC5_00467	CDS	702				hypothetical protein
LPJBC5_00468	gene	219
LPJBC5_00468	mRNA	219
LPJBC5_00468	CDS	219				hypothetical protein
LPJBC5_00469	gene	1143
LPJBC5_00469	mRNA	1143
LPJBC5_00469	CDS	1143				hypothetical protein
LPJBC5_00470	gene	723
LPJBC5_00470	mRNA	723
LPJBC5_00470	CDS	723				hypothetical protein
LPJBC5_00471	gene	1479	emrB_1
LPJBC5_00471	mRNA	1479	emrB_1
LPJBC5_00471	CDS	1479	emrB_1			Multidrug export protein EmrB
LPJBC5_00472	gene	465
LPJBC5_00472	mRNA	465
LPJBC5_00472	CDS	465				hypothetical protein
LPJBC5_00473	gene	345
LPJBC5_00473	mRNA	345
LPJBC5_00473	CDS	345				hypothetical protein
LPJBC5_00474	gene	648	mntR
LPJBC5_00474	mRNA	648	mntR
LPJBC5_00474	CDS	648	mntR			HTH-type transcriptional regulator MntR
LPJBC5_00475	gene	201	cspLA
LPJBC5_00475	mRNA	201	cspLA
LPJBC5_00475	CDS	201	cspLA		COG1278	Cold shock-like protein CspLA
LPJBC5_00476	gene	459
LPJBC5_00476	mRNA	459
LPJBC5_00476	CDS	459				hypothetical protein
LPJBC5_00477	gene	459
LPJBC5_00477	mRNA	459
LPJBC5_00477	CDS	459				hypothetical protein
LPJBC5_00478	gene	1038	tagU_2
LPJBC5_00478	mRNA	1038	tagU_2
LPJBC5_00478	CDS	1038	tagU_2	2.7.8.-	COG1316	Polyisoprenyl-teichoic acid--peptidoglycan teichoic acid transferase TagU
LPJBC5_00479	gene	663
LPJBC5_00479	mRNA	663
LPJBC5_00479	CDS	663				hypothetical protein
LPJBC5_00480	gene	795
LPJBC5_00480	mRNA	795
LPJBC5_00480	CDS	795				hypothetical protein
LPJBC5_00481	gene	546
LPJBC5_00481	mRNA	546
LPJBC5_00481	CDS	546				hypothetical protein
LPJBC5_00482	gene	525	nsrR
LPJBC5_00482	mRNA	525	nsrR
LPJBC5_00482	CDS	525	nsrR			HTH-type transcriptional repressor NsrR
LPJBC5_00483	gene	1683	alsS
LPJBC5_00483	mRNA	1683	alsS
LPJBC5_00483	CDS	1683	alsS	2.2.1.6	COG0028	Acetolactate synthase
LPJBC5_00484	gene	1452	lysP
LPJBC5_00484	mRNA	1452	lysP
LPJBC5_00484	CDS	1452	lysP		COG0833	Lysine-specific permease
LPJBC5_00485	gene	738
LPJBC5_00485	mRNA	738
LPJBC5_00485	CDS	738				hypothetical protein
LPJBC5_00486	gene	636
LPJBC5_00486	mRNA	636
LPJBC5_00486	CDS	636		2.7.1.113	COG1428	Deoxyguanosine kinase
LPJBC5_00487	gene	1278	serS_2
LPJBC5_00487	mRNA	1278	serS_2
LPJBC5_00487	CDS	1278	serS_2	6.1.1.11		Serine--tRNA ligase
LPJBC5_00488	gene	83
LPJBC5_00488	mRNA	83
LPJBC5_00488	tRNA	83				tRNA-Leu(tag)
LPJBC5_00489	gene	75
LPJBC5_00489	mRNA	75
LPJBC5_00489	tRNA	75				tRNA-Thr(agt)
LPJBC5_00490	gene	72
LPJBC5_00490	mRNA	72
LPJBC5_00490	tRNA	72				tRNA-Gly(gcc)
LPJBC5_00491	gene	88
LPJBC5_00491	mRNA	88
LPJBC5_00491	tRNA	88				tRNA-Leu(taa)
LPJBC5_00492	gene	74
LPJBC5_00492	mRNA	74
LPJBC5_00492	tRNA	74				tRNA-Arg(acg)
LPJBC5_00493	gene	77
LPJBC5_00493	mRNA	77
LPJBC5_00493	tRNA	77				tRNA-Pro(tgg)
LPJBC5_00494	gene	76
LPJBC5_00494	mRNA	76
LPJBC5_00494	tRNA	76				tRNA-Pro(cgg)
LPJBC5_00495	gene	468	ctsR
LPJBC5_00495	mRNA	468	ctsR
LPJBC5_00495	CDS	468	ctsR		COG4463	Transcriptional regulator CtsR
LPJBC5_00496	gene	2505	clpC_1
LPJBC5_00496	mRNA	2505	clpC_1
LPJBC5_00496	CDS	2505	clpC_1			ATP-dependent Clp protease ATP-binding subunit ClpC
LPJBC5_00497	gene	603
LPJBC5_00497	mRNA	603
LPJBC5_00497	CDS	603				hypothetical protein
LPJBC5_00498	gene	3606	rpoB
LPJBC5_00498	mRNA	3606	rpoB
LPJBC5_00498	CDS	3606	rpoB	2.7.7.6	COG0085	DNA-directed RNA polymerase subunit beta
LPJBC5_00499	gene	3642	rpoC
LPJBC5_00499	mRNA	3642	rpoC
LPJBC5_00499	CDS	3642	rpoC	2.7.7.6	COG0086	DNA-directed RNA polymerase subunit beta'
LPJBC5_00500	gene	681	comC
LPJBC5_00500	mRNA	681	comC
LPJBC5_00500	CDS	681	comC			Type 4 prepilin-like proteins leader peptide-processing enzyme
LPJBC5_00501	gene	414	rpsL
LPJBC5_00501	mRNA	414	rpsL
LPJBC5_00501	CDS	414	rpsL		COG0048	30S ribosomal protein S12
LPJBC5_00502	gene	471	rpsG
LPJBC5_00502	mRNA	471	rpsG
LPJBC5_00502	CDS	471	rpsG		COG0049	30S ribosomal protein S7
LPJBC5_00503	gene	2097	fus
LPJBC5_00503	mRNA	2097	fus
LPJBC5_00503	CDS	2097	fus			Elongation factor G
LPJBC5_00504	gene	309	rpsJ
LPJBC5_00504	mRNA	309	rpsJ
LPJBC5_00504	CDS	309	rpsJ		COG0051	30S ribosomal protein S10
LPJBC5_00505	gene	630	rplC
LPJBC5_00505	mRNA	630	rplC
LPJBC5_00505	CDS	630	rplC		COG0087	50S ribosomal protein L3
LPJBC5_00506	gene	624	rplD
LPJBC5_00506	mRNA	624	rplD
LPJBC5_00506	CDS	624	rplD			50S ribosomal protein L4
LPJBC5_00507	gene	294	rplW
LPJBC5_00507	mRNA	294	rplW
LPJBC5_00507	CDS	294	rplW			50S ribosomal protein L23
LPJBC5_00508	gene	840	rplB
LPJBC5_00508	mRNA	840	rplB
LPJBC5_00508	CDS	840	rplB			50S ribosomal protein L2
LPJBC5_00509	gene	276	rpsS
LPJBC5_00509	mRNA	276	rpsS
LPJBC5_00509	CDS	276	rpsS		COG0185	30S ribosomal protein S19
LPJBC5_00510	gene	348	rplV
LPJBC5_00510	mRNA	348	rplV
LPJBC5_00510	CDS	348	rplV		COG0091	50S ribosomal protein L22
LPJBC5_00511	gene	654	rpsC
LPJBC5_00511	mRNA	654	rpsC
LPJBC5_00511	CDS	654	rpsC		COG0092	30S ribosomal protein S3
LPJBC5_00512	gene	435	rplP
LPJBC5_00512	mRNA	435	rplP
LPJBC5_00512	CDS	435	rplP		COG0197	50S ribosomal protein L16
LPJBC5_00513	gene	195	rpmC
LPJBC5_00513	mRNA	195	rpmC
LPJBC5_00513	CDS	195	rpmC			50S ribosomal protein L29
LPJBC5_00514	gene	270	rpsQ
LPJBC5_00514	mRNA	270	rpsQ
LPJBC5_00514	CDS	270	rpsQ		COG0186	30S ribosomal protein S17
LPJBC5_00515	gene	369	rplN
LPJBC5_00515	mRNA	369	rplN
LPJBC5_00515	CDS	369	rplN		COG0093	50S ribosomal protein L14
LPJBC5_00516	gene	312	rplX
LPJBC5_00516	mRNA	312	rplX
LPJBC5_00516	CDS	312	rplX			50S ribosomal protein L24
LPJBC5_00517	gene	543	rplE
LPJBC5_00517	mRNA	543	rplE
LPJBC5_00517	CDS	543	rplE		COG0094	50S ribosomal protein L5
LPJBC5_00518	gene	396	rpsH
LPJBC5_00518	mRNA	396	rpsH
LPJBC5_00518	CDS	396	rpsH		COG0096	30S ribosomal protein S8
LPJBC5_00519	gene	537	rplF
LPJBC5_00519	mRNA	537	rplF
LPJBC5_00519	CDS	537	rplF			50S ribosomal protein L6
LPJBC5_00520	gene	357	rplR
LPJBC5_00520	mRNA	357	rplR
LPJBC5_00520	CDS	357	rplR		COG0256	50S ribosomal protein L18
LPJBC5_00521	gene	501	rpsE
LPJBC5_00521	mRNA	501	rpsE
LPJBC5_00521	CDS	501	rpsE		COG0098	30S ribosomal protein S5
LPJBC5_00522	gene	183	rpmD
LPJBC5_00522	mRNA	183	rpmD
LPJBC5_00522	CDS	183	rpmD		COG1841	50S ribosomal protein L30
LPJBC5_00523	gene	432	rplO
LPJBC5_00523	mRNA	432	rplO
LPJBC5_00523	CDS	432	rplO			50S ribosomal protein L15
LPJBC5_00524	gene	1296	secY
LPJBC5_00524	mRNA	1296	secY
LPJBC5_00524	CDS	1296	secY			Protein translocase subunit SecY
LPJBC5_00525	gene	660	adk
LPJBC5_00525	mRNA	660	adk
LPJBC5_00525	CDS	660	adk	2.7.4.3		Adenylate kinase
LPJBC5_00526	gene	219	infA
LPJBC5_00526	mRNA	219	infA
LPJBC5_00526	CDS	219	infA			Translation initiation factor IF-1
LPJBC5_00527	gene	366	rpsM
LPJBC5_00527	mRNA	366	rpsM
LPJBC5_00527	CDS	366	rpsM		COG0099	30S ribosomal protein S13
LPJBC5_00528	gene	390	rpsK
LPJBC5_00528	mRNA	390	rpsK
LPJBC5_00528	CDS	390	rpsK			30S ribosomal protein S11
LPJBC5_00529	gene	945	rpoA
LPJBC5_00529	mRNA	945	rpoA
LPJBC5_00529	CDS	945	rpoA	2.7.7.6	COG0202	DNA-directed RNA polymerase subunit alpha
LPJBC5_00530	gene	384	rplQ
LPJBC5_00530	mRNA	384	rplQ
LPJBC5_00530	CDS	384	rplQ			50S ribosomal protein L17
LPJBC5_00531	gene	993	hepT_1
LPJBC5_00531	mRNA	993	hepT_1
LPJBC5_00531	CDS	993	hepT_1	2.5.1.30	COG0142	Heptaprenyl diphosphate synthase component 2
LPJBC5_00532	gene	570
LPJBC5_00532	mRNA	570
LPJBC5_00532	CDS	570				hypothetical protein
LPJBC5_00533	gene	492
LPJBC5_00533	mRNA	492
LPJBC5_00533	CDS	492				hypothetical protein
LPJBC5_00534	gene	1911	norW
LPJBC5_00534	mRNA	1911	norW
LPJBC5_00534	CDS	1911	norW	1.18.1.-		Nitric oxide reductase FlRd-NAD(+) reductase
LPJBC5_00535	gene	927
LPJBC5_00535	mRNA	927
LPJBC5_00535	CDS	927				hypothetical protein
LPJBC5_00536	gene	1113	apbE_1
LPJBC5_00536	mRNA	1113	apbE_1
LPJBC5_00536	CDS	1113	apbE_1	2.7.1.180	COG1477	FAD:protein FMN transferase
LPJBC5_00537	gene	843	ecfA1_1
LPJBC5_00537	mRNA	843	ecfA1_1
LPJBC5_00537	CDS	843	ecfA1_1	7.-.-.-		Energy-coupling factor transporter ATP-binding protein EcfA1
LPJBC5_00538	gene	888	ecfA2
LPJBC5_00538	mRNA	888	ecfA2
LPJBC5_00538	CDS	888	ecfA2	3.6.3.-		Energy-coupling factor transporter ATP-binding protein EcfA2
LPJBC5_00539	gene	801	ecfT_1
LPJBC5_00539	mRNA	801	ecfT_1
LPJBC5_00539	CDS	801	ecfT_1			Energy-coupling factor transporter transmembrane protein EcfT
LPJBC5_00540	gene	789	truA
LPJBC5_00540	mRNA	789	truA
LPJBC5_00540	CDS	789	truA	5.4.99.12	COG0101	tRNA pseudouridine synthase A
LPJBC5_00541	gene	444	rplM
LPJBC5_00541	mRNA	444	rplM
LPJBC5_00541	CDS	444	rplM		COG0102	50S ribosomal protein L13
LPJBC5_00542	gene	393	rpsI
LPJBC5_00542	mRNA	393	rpsI
LPJBC5_00542	CDS	393	rpsI		COG0103	30S ribosomal protein S9
LPJBC5_00543	gene	870
LPJBC5_00543	mRNA	870
LPJBC5_00543	CDS	870			COG1307	DegV domain-containing protein
LPJBC5_00544	gene	1089
LPJBC5_00544	mRNA	1089
LPJBC5_00544	CDS	1089				hypothetical protein
LPJBC5_00545	gene	1089	yjmC_1
LPJBC5_00545	mRNA	1089	yjmC_1
LPJBC5_00545	CDS	1089	yjmC_1	1.1.1.-	COG2055	putative oxidoreductase YjmC
LPJBC5_00546	gene	2013	tkt_1
LPJBC5_00546	mRNA	2013	tkt_1
LPJBC5_00546	CDS	2013	tkt_1	2.2.1.1		Transketolase
LPJBC5_00547	gene	894	aroE_1
LPJBC5_00547	mRNA	894	aroE_1
LPJBC5_00547	CDS	894	aroE_1	1.1.1.25	COG0169	Shikimate dehydrogenase (NADP(+))
LPJBC5_00548	gene	996	aroF
LPJBC5_00548	mRNA	996	aroF
LPJBC5_00548	CDS	996	aroF	2.5.1.54	COG2876	Phospho-2-dehydro-3-deoxyheptonate aldolase
LPJBC5_00549	gene	1080	aroB
LPJBC5_00549	mRNA	1080	aroB
LPJBC5_00549	CDS	1080	aroB	4.2.3.4	COG0337	3-dehydroquinate synthase
LPJBC5_00550	gene	1422	yflS_1
LPJBC5_00550	mRNA	1422	yflS_1
LPJBC5_00550	CDS	1422	yflS_1		COG0471	Putative malate transporter YflS
LPJBC5_00551	gene	327	sufT_1
LPJBC5_00551	mRNA	327	sufT_1
LPJBC5_00551	CDS	327	sufT_1			Fe-S protein maturation auxiliary factor SufT
LPJBC5_00552	gene	612	ttdB
LPJBC5_00552	mRNA	612	ttdB
LPJBC5_00552	CDS	612	ttdB	4.2.1.32	COG1838	L(+)-tartrate dehydratase subunit beta
LPJBC5_00553	gene	933	ttdA
LPJBC5_00553	mRNA	933	ttdA
LPJBC5_00553	CDS	933	ttdA	4.2.1.32	COG1951	L(+)-tartrate dehydratase subunit alpha
LPJBC5_00554	gene	1026	rhaR_2
LPJBC5_00554	mRNA	1026	rhaR_2
LPJBC5_00554	CDS	1026	rhaR_2			HTH-type transcriptional activator RhaR
LPJBC5_00555	gene	843	citG
LPJBC5_00555	mRNA	843	citG
LPJBC5_00555	CDS	843	citG	2.4.2.52	COG1767	2-(5''-triphosphoribosyl)-3'-dephosphocoenzyme-A synthase
LPJBC5_00556	gene	738	mntB_1
LPJBC5_00556	mRNA	738	mntB_1
LPJBC5_00556	CDS	738	mntB_1		COG1121	Manganese transport system ATP-binding protein MntB
LPJBC5_00557	gene	876	mntB_2
LPJBC5_00557	mRNA	876	mntB_2
LPJBC5_00557	CDS	876	mntB_2			Manganese transport system membrane protein MntB
LPJBC5_00558	gene	942	psaA_1
LPJBC5_00558	mRNA	942	psaA_1
LPJBC5_00558	CDS	942	psaA_1		COG0803	Manganese ABC transporter substrate-binding lipoprotein
LPJBC5_00559	gene	312
LPJBC5_00559	mRNA	312
LPJBC5_00559	CDS	312				hypothetical protein
LPJBC5_00560	gene	930	ldh_2
LPJBC5_00560	mRNA	930	ldh_2
LPJBC5_00560	CDS	930	ldh_2	1.1.1.27	COG0039	L-lactate dehydrogenase
LPJBC5_00561	gene	1419	yflS_2
LPJBC5_00561	mRNA	1419	yflS_2
LPJBC5_00561	CDS	1419	yflS_2		COG0471	Putative malate transporter YflS
LPJBC5_00562	gene	963	sorC_1
LPJBC5_00562	mRNA	963	sorC_1
LPJBC5_00562	CDS	963	sorC_1		COG2390	Sorbitol operon regulator
LPJBC5_00563	gene	1161
LPJBC5_00563	mRNA	1161
LPJBC5_00563	CDS	1161		1.1.1.38		NAD-dependent malic enzyme
LPJBC5_00564	gene	1056	citC
LPJBC5_00564	mRNA	1056	citC
LPJBC5_00564	CDS	1056	citC	6.2.1.22		[Citrate [pro-3S]-lyase] ligase
LPJBC5_00565	gene	291	citD
LPJBC5_00565	mRNA	291	citD
LPJBC5_00565	CDS	291	citD		COG3052	Citrate lyase acyl carrier protein
LPJBC5_00566	gene	915	citE
LPJBC5_00566	mRNA	915	citE
LPJBC5_00566	CDS	915	citE	4.1.3.6	COG2301	Citrate lyase subunit beta
LPJBC5_00567	gene	1539	citF
LPJBC5_00567	mRNA	1539	citF
LPJBC5_00567	CDS	1539	citF	4.1.3.6	COG3051	Citrate lyase alpha chain
LPJBC5_00568	gene	237
LPJBC5_00568	mRNA	237
LPJBC5_00568	CDS	237				hypothetical protein
LPJBC5_00569	gene	1383	fumC
LPJBC5_00569	mRNA	1383	fumC
LPJBC5_00569	CDS	1383	fumC	4.2.1.2		Fumarate hydratase class II
LPJBC5_00570	gene	1389	ifcA_1
LPJBC5_00570	mRNA	1389	ifcA_1
LPJBC5_00570	CDS	1389	ifcA_1	1.3.5.4	COG1053	Fumarate reductase flavoprotein subunit
LPJBC5_00571	gene	546	citX
LPJBC5_00571	mRNA	546	citX
LPJBC5_00571	CDS	546	citX	2.7.7.61	COG3697	Apo-citrate lyase phosphoribosyl-dephospho-CoA transferase
LPJBC5_00572	gene	882	oxyR_1
LPJBC5_00572	mRNA	882	oxyR_1
LPJBC5_00572	CDS	882	oxyR_1			Hydrogen peroxide-inducible genes activator
LPJBC5_00573	gene	1263
LPJBC5_00573	mRNA	1263
LPJBC5_00573	CDS	1263				ISL3 family transposase ISP1
LPJBC5_00574	gene	903	hcaR_1
LPJBC5_00574	mRNA	903	hcaR_1
LPJBC5_00574	CDS	903	hcaR_1			Hca operon transcriptional activator HcaR
LPJBC5_00575	gene	1644	mleS
LPJBC5_00575	mRNA	1644	mleS
LPJBC5_00575	CDS	1644	mleS	4.1.1.101	COG0281	Malolactic enzyme
LPJBC5_00576	gene	972
LPJBC5_00576	mRNA	972
LPJBC5_00576	CDS	972				hypothetical protein
LPJBC5_00577	gene	1428	yhdG_2
LPJBC5_00577	mRNA	1428	yhdG_2
LPJBC5_00577	CDS	1428	yhdG_2		COG0531	putative amino acid permease YhdG
LPJBC5_00578	gene	582	panT
LPJBC5_00578	mRNA	582	panT
LPJBC5_00578	CDS	582	panT			Pantothenate transporter PanT
LPJBC5_00579	gene	177
LPJBC5_00579	mRNA	177
LPJBC5_00579	CDS	177				hypothetical protein
LPJBC5_00580	gene	2706
LPJBC5_00580	mRNA	2706
LPJBC5_00580	CDS	2706				hypothetical protein
LPJBC5_00581	gene	1440	cydA
LPJBC5_00581	mRNA	1440	cydA
LPJBC5_00581	CDS	1440	cydA	1.10.3.-	COG1271	Cytochrome bd ubiquinol oxidase subunit 1
LPJBC5_00582	gene	996	cydB
LPJBC5_00582	mRNA	996	cydB
LPJBC5_00582	CDS	996	cydB	7.1.1.7	COG1294	Cytochrome bd-I ubiquinol oxidase subunit 2
LPJBC5_00583	gene	1734	cydD
LPJBC5_00583	mRNA	1734	cydD
LPJBC5_00583	CDS	1734	cydD		COG4988	ATP-binding/permease protein CydD
LPJBC5_00584	gene	1761
LPJBC5_00584	mRNA	1761
LPJBC5_00584	CDS	1761			COG1132	putative ABC transporter ATP-binding/permease protein
LPJBC5_00585	gene	978
LPJBC5_00585	mRNA	978
LPJBC5_00585	CDS	978				hypothetical protein
LPJBC5_00586	gene	1035	hepT_2
LPJBC5_00586	mRNA	1035	hepT_2
LPJBC5_00586	CDS	1035	hepT_2	2.5.1.30	COG0142	Heptaprenyl diphosphate synthase component 2
LPJBC5_00587	gene	915	menA_1
LPJBC5_00587	mRNA	915	menA_1
LPJBC5_00587	CDS	915	menA_1	2.5.1.74		1,4-dihydroxy-2-naphthoate octaprenyltransferase
LPJBC5_00588	gene	975	iolU_1
LPJBC5_00588	mRNA	975	iolU_1
LPJBC5_00588	CDS	975	iolU_1	1.1.1.371	COG0673	scyllo-inositol 2-dehydrogenase (NADP(+)) IolU
LPJBC5_00589	gene	639
LPJBC5_00589	mRNA	639
LPJBC5_00589	CDS	639				hypothetical protein
LPJBC5_00590	gene	588	xpt
LPJBC5_00590	mRNA	588	xpt
LPJBC5_00590	CDS	588	xpt	2.4.2.22	COG0503	Xanthine phosphoribosyltransferase
LPJBC5_00591	gene	549
LPJBC5_00591	mRNA	549
LPJBC5_00591	CDS	549				hypothetical protein
LPJBC5_00592	gene	1170	purK_1
LPJBC5_00592	mRNA	1170	purK_1
LPJBC5_00592	CDS	1170	purK_1	6.3.4.18		N5-carboxyaminoimidazole ribonucleotide synthase
LPJBC5_00593	gene	2268	pcrA
LPJBC5_00593	mRNA	2268	pcrA
LPJBC5_00593	CDS	2268	pcrA	3.6.4.12	COG0210	ATP-dependent DNA helicase PcrA
LPJBC5_00594	gene	2040	ligA
LPJBC5_00594	mRNA	2040	ligA
LPJBC5_00594	CDS	2040	ligA	6.5.1.2	COG0272	DNA ligase
LPJBC5_00595	gene	1176
LPJBC5_00595	mRNA	1176
LPJBC5_00595	CDS	1176				hypothetical protein
LPJBC5_00596	gene	321	gatC_1
LPJBC5_00596	mRNA	321	gatC_1
LPJBC5_00596	CDS	321	gatC_1	6.3.5.-		Glutamyl-tRNA(Gln) amidotransferase subunit C
LPJBC5_00597	gene	1464	gatA
LPJBC5_00597	mRNA	1464	gatA
LPJBC5_00597	CDS	1464	gatA	6.3.5.7	COG0154	Glutamyl-tRNA(Gln) amidotransferase subunit A
LPJBC5_00598	gene	1425	gatB_1
LPJBC5_00598	mRNA	1425	gatB_1
LPJBC5_00598	CDS	1425	gatB_1	6.3.5.-	COG0064	Aspartyl/glutamyl-tRNA(Asn/Gln) amidotransferase subunit B
LPJBC5_00599	gene	1023	dagK
LPJBC5_00599	mRNA	1023	dagK
LPJBC5_00599	CDS	1023	dagK	2.7.1.107	COG1597	Diacylglycerol kinase
LPJBC5_00600	gene	1374
LPJBC5_00600	mRNA	1374
LPJBC5_00600	CDS	1374		2.1.1.-	COG2265	putative RNA methyltransferase
LPJBC5_00601	gene	576
LPJBC5_00601	mRNA	576
LPJBC5_00601	CDS	576				hypothetical protein
LPJBC5_00602	gene	2340	ctpE
LPJBC5_00602	mRNA	2340	ctpE
LPJBC5_00602	CDS	2340	ctpE	7.2.2.10	COG0474	Calcium-transporting ATPase CtpE
LPJBC5_00603	gene	1317
LPJBC5_00603	mRNA	1317
LPJBC5_00603	CDS	1317				hypothetical protein
LPJBC5_00604	gene	885
LPJBC5_00604	mRNA	885
LPJBC5_00604	CDS	885				hypothetical protein
LPJBC5_00605	gene	879	hexR
LPJBC5_00605	mRNA	879	hexR
LPJBC5_00605	CDS	879	hexR		COG1737	HTH-type transcriptional regulator HexR
LPJBC5_00606	gene	777
LPJBC5_00606	mRNA	777
LPJBC5_00606	CDS	777				hypothetical protein
LPJBC5_00607	gene	366
LPJBC5_00607	mRNA	366
LPJBC5_00607	CDS	366				hypothetical protein
LPJBC5_00608	gene	201	csp
LPJBC5_00608	mRNA	201	csp
LPJBC5_00608	CDS	201	csp		COG1278	Cold shock protein 1
LPJBC5_00609	gene	1008	iolU_2
LPJBC5_00609	mRNA	1008	iolU_2
LPJBC5_00609	CDS	1008	iolU_2	1.1.1.371	COG0673	scyllo-inositol 2-dehydrogenase (NADP(+)) IolU
LPJBC5_00610	gene	1335	deaD
LPJBC5_00610	mRNA	1335	deaD
LPJBC5_00610	CDS	1335	deaD	3.6.4.13		ATP-dependent RNA helicase DeaD
LPJBC5_00611	gene	75
LPJBC5_00611	mRNA	75
LPJBC5_00611	tRNA	75				tRNA-Arg(cct)
LPJBC5_00612	gene	441
LPJBC5_00612	mRNA	441
LPJBC5_00612	CDS	441				Putative universal stress protein
LPJBC5_00613	gene	1308	chbC_2
LPJBC5_00613	mRNA	1308	chbC_2
LPJBC5_00613	CDS	1308	chbC_2		COG1455	PTS system N,N'-diacetylchitobiose-specific EIIC component
LPJBC5_00614	gene	867
LPJBC5_00614	mRNA	867
LPJBC5_00614	CDS	867				hypothetical protein
LPJBC5_00615	gene	201
LPJBC5_00615	mRNA	201
LPJBC5_00615	CDS	201				hypothetical protein
LPJBC5_00616	gene	441
LPJBC5_00616	mRNA	441
LPJBC5_00616	CDS	441				hypothetical protein
LPJBC5_00617	gene	564
LPJBC5_00617	mRNA	564
LPJBC5_00617	CDS	564				hypothetical protein
LPJBC5_00618	gene	1347	gdh
LPJBC5_00618	mRNA	1347	gdh
LPJBC5_00618	CDS	1347	gdh	1.4.1.4	COG0334	NADP-specific glutamate dehydrogenase
LPJBC5_00619	gene	1173
LPJBC5_00619	mRNA	1173
LPJBC5_00619	CDS	1173				hypothetical protein
LPJBC5_00620	gene	1119	mnaA
LPJBC5_00620	mRNA	1119	mnaA
LPJBC5_00620	CDS	1119	mnaA	5.1.3.14	COG0381	UDP-N-acetylglucosamine 2-epimerase
LPJBC5_00621	gene	930
LPJBC5_00621	mRNA	930
LPJBC5_00621	CDS	930				hypothetical protein
LPJBC5_00622	gene	717	larD_1
LPJBC5_00622	mRNA	717	larD_1
LPJBC5_00622	CDS	717	larD_1		COG0580	D/L-lactic acid transporter
LPJBC5_00623	gene	1653
LPJBC5_00623	mRNA	1653
LPJBC5_00623	CDS	1653				IS1182 family transposase ISP2
LPJBC5_00624	gene	405
LPJBC5_00624	mRNA	405
LPJBC5_00624	CDS	405				hypothetical protein
LPJBC5_00625	gene	333
LPJBC5_00625	mRNA	333
LPJBC5_00625	CDS	333				hypothetical protein
LPJBC5_00626	gene	1584
LPJBC5_00626	mRNA	1584
LPJBC5_00626	CDS	1584				hypothetical protein
LPJBC5_00627	gene	1149	pbpX_1
LPJBC5_00627	mRNA	1149	pbpX_1
LPJBC5_00627	CDS	1149	pbpX_1		COG1680	Putative penicillin-binding protein PbpX
LPJBC5_00628	gene	972
LPJBC5_00628	mRNA	972
LPJBC5_00628	CDS	972				hypothetical protein
LPJBC5_00629	gene	1173	tarF
LPJBC5_00629	mRNA	1173	tarF
LPJBC5_00629	CDS	1173	tarF	2.7.8.45	COG1887	Teichoic acid glycerol-phosphate transferase
LPJBC5_00630	gene	693
LPJBC5_00630	mRNA	693
LPJBC5_00630	CDS	693		2.3.1.-	COG0110	Putative acetyltransferase
LPJBC5_00631	gene	1179
LPJBC5_00631	mRNA	1179
LPJBC5_00631	CDS	1179				hypothetical protein
LPJBC5_00632	gene	1323
LPJBC5_00632	mRNA	1323
LPJBC5_00632	CDS	1323				hypothetical protein
LPJBC5_00633	gene	1323
LPJBC5_00633	mRNA	1323
LPJBC5_00633	CDS	1323				hypothetical protein
LPJBC5_00634	gene	750
LPJBC5_00634	mRNA	750
LPJBC5_00634	CDS	750				hypothetical protein
LPJBC5_00635	gene	1599
LPJBC5_00635	mRNA	1599
LPJBC5_00635	CDS	1599				hypothetical protein
LPJBC5_00636	gene	870	rmlA
LPJBC5_00636	mRNA	870	rmlA
LPJBC5_00636	CDS	870	rmlA	2.7.7.24	COG1209	Glucose-1-phosphate thymidylyltransferase
LPJBC5_00637	gene	582	rfbC
LPJBC5_00637	mRNA	582	rfbC
LPJBC5_00637	CDS	582	rfbC	5.1.3.13	COG1898	dTDP-4-dehydrorhamnose 3,5-epimerase
LPJBC5_00638	gene	1029	rmlB
LPJBC5_00638	mRNA	1029	rmlB
LPJBC5_00638	CDS	1029	rmlB	4.2.1.46	COG1088	dTDP-glucose 4,6-dehydratase
LPJBC5_00639	gene	738	strL
LPJBC5_00639	mRNA	738	strL
LPJBC5_00639	CDS	738	strL	1.1.1.133	COG1091	dTDP-4-dehydrorhamnose reductase
LPJBC5_00640	gene	1554
LPJBC5_00640	mRNA	1554
LPJBC5_00640	CDS	1554				hypothetical protein
LPJBC5_00641	gene	597	xerC_2
LPJBC5_00641	mRNA	597	xerC_2
LPJBC5_00641	CDS	597	xerC_2			Tyrosine recombinase XerC
LPJBC5_00642	gene	771
LPJBC5_00642	mRNA	771
LPJBC5_00642	CDS	771				hypothetical protein
LPJBC5_00643	gene	729	ywqD_1
LPJBC5_00643	mRNA	729	ywqD_1
LPJBC5_00643	CDS	729	ywqD_1	2.7.10.2	COG0489	Tyrosine-protein kinase YwqD
LPJBC5_00644	gene	789	ywqE_1
LPJBC5_00644	mRNA	789	ywqE_1
LPJBC5_00644	CDS	789	ywqE_1	3.1.3.48	COG4464	Tyrosine-protein phosphatase YwqE
LPJBC5_00645	gene	948	galE1
LPJBC5_00645	mRNA	948	galE1
LPJBC5_00645	CDS	948	galE1	5.1.3.2	COG1088	UDP-glucose 4-epimerase
LPJBC5_00646	gene	678
LPJBC5_00646	mRNA	678
LPJBC5_00646	CDS	678				hypothetical protein
LPJBC5_00647	gene	834	wbbD
LPJBC5_00647	mRNA	834	wbbD
LPJBC5_00647	CDS	834	wbbD	2.4.1.303	COG0463	UDP-Gal:alpha-D-GlcNAc-diphosphoundecaprenol beta-1,3-galactosyltransferase
LPJBC5_00648	gene	939	glyD
LPJBC5_00648	mRNA	939	glyD
LPJBC5_00648	CDS	939	glyD			Glycosyltransferase GlyD
LPJBC5_00649	gene	1236
LPJBC5_00649	mRNA	1236
LPJBC5_00649	CDS	1236				hypothetical protein
LPJBC5_00650	gene	999
LPJBC5_00650	mRNA	999
LPJBC5_00650	CDS	999				hypothetical protein
LPJBC5_00651	gene	1107
LPJBC5_00651	mRNA	1107
LPJBC5_00651	CDS	1107				hypothetical protein
LPJBC5_00652	gene	864
LPJBC5_00652	mRNA	864
LPJBC5_00652	CDS	864				hypothetical protein
LPJBC5_00653	gene	1506
LPJBC5_00653	mRNA	1506
LPJBC5_00653	CDS	1506				hypothetical protein
LPJBC5_00654	gene	189
LPJBC5_00654	mRNA	189
LPJBC5_00654	CDS	189				hypothetical protein
LPJBC5_00655	gene	909
LPJBC5_00655	mRNA	909
LPJBC5_00655	CDS	909				hypothetical protein
LPJBC5_00656	gene	933
LPJBC5_00656	mRNA	933
LPJBC5_00656	CDS	933				hypothetical protein
LPJBC5_00657	gene	1134	glf
LPJBC5_00657	mRNA	1134	glf
LPJBC5_00657	CDS	1134	glf	5.4.99.9	COG0562	UDP-galactopyranose mutase
LPJBC5_00658	gene	1089
LPJBC5_00658	mRNA	1089
LPJBC5_00658	CDS	1089				hypothetical protein
LPJBC5_00659	gene	624
LPJBC5_00659	mRNA	624
LPJBC5_00659	CDS	624				hypothetical protein
LPJBC5_00660	gene	1197
LPJBC5_00660	mRNA	1197
LPJBC5_00660	CDS	1197				hypothetical protein
LPJBC5_00661	gene	1110
LPJBC5_00661	mRNA	1110
LPJBC5_00661	CDS	1110				hypothetical protein
LPJBC5_00662	gene	1080
LPJBC5_00662	mRNA	1080
LPJBC5_00662	CDS	1080				hypothetical protein
LPJBC5_00663	gene	777
LPJBC5_00663	mRNA	777
LPJBC5_00663	CDS	777				hypothetical protein
LPJBC5_00664	gene	747	rhaR_3
LPJBC5_00664	mRNA	747	rhaR_3
LPJBC5_00664	CDS	747	rhaR_3			HTH-type transcriptional activator RhaR
LPJBC5_00665	gene	3945
LPJBC5_00665	mRNA	3945
LPJBC5_00665	CDS	3945				hypothetical protein
LPJBC5_00666	gene	441
LPJBC5_00666	mRNA	441
LPJBC5_00666	CDS	441				hypothetical protein
LPJBC5_00667	gene	1422	rfbX
LPJBC5_00667	mRNA	1422	rfbX
LPJBC5_00667	CDS	1422	rfbX		COG2244	Putative O-antigen transporter
LPJBC5_00668	gene	669	wcaJ
LPJBC5_00668	mRNA	669	wcaJ
LPJBC5_00668	CDS	669	wcaJ	2.7.8.31	COG2148	UDP-glucose:undecaprenyl-phosphate glucose-1-phosphate transferase
LPJBC5_00669	gene	306
LPJBC5_00669	mRNA	306
LPJBC5_00669	CDS	306				hypothetical protein
LPJBC5_00670	gene	228
LPJBC5_00670	mRNA	228
LPJBC5_00670	CDS	228				hypothetical protein
LPJBC5_00671	gene	213
LPJBC5_00671	mRNA	213
LPJBC5_00671	CDS	213				hypothetical protein
LPJBC5_00672	gene	195
LPJBC5_00672	mRNA	195
LPJBC5_00672	CDS	195				hypothetical protein
LPJBC5_00673	gene	549
LPJBC5_00673	mRNA	549
LPJBC5_00673	CDS	549				hypothetical protein
LPJBC5_00674	gene	717
LPJBC5_00674	mRNA	717
LPJBC5_00674	CDS	717				hypothetical protein
LPJBC5_00675	gene	804	recX
LPJBC5_00675	mRNA	804	recX
LPJBC5_00675	CDS	804	recX			Regulatory protein RecX
LPJBC5_00676	gene	549
LPJBC5_00676	mRNA	549
LPJBC5_00676	CDS	549				hypothetical protein
LPJBC5_00677	gene	789
LPJBC5_00677	mRNA	789
LPJBC5_00677	CDS	789				hypothetical protein
LPJBC5_00678	gene	378
LPJBC5_00678	mRNA	378
LPJBC5_00678	CDS	378				hypothetical protein
LPJBC5_00679	gene	195
LPJBC5_00679	mRNA	195
LPJBC5_00679	CDS	195				hypothetical protein
LPJBC5_00680	gene	927
LPJBC5_00680	mRNA	927
LPJBC5_00680	CDS	927		1.1.1.-		L-2-hydroxyisocaproate dehydrogenase
LPJBC5_00681	gene	1194
LPJBC5_00681	mRNA	1194
LPJBC5_00681	CDS	1194				hypothetical protein
LPJBC5_00682	gene	399	tagD
LPJBC5_00682	mRNA	399	tagD
LPJBC5_00682	CDS	399	tagD	2.7.7.39	COG0615	Glycerol-3-phosphate cytidylyltransferase
LPJBC5_00683	gene	1356	gntT
LPJBC5_00683	mRNA	1356	gntT
LPJBC5_00683	CDS	1356	gntT		COG2610	High-affinity gluconate transporter
LPJBC5_00684	gene	1515	xylB_1
LPJBC5_00684	mRNA	1515	xylB_1
LPJBC5_00684	CDS	1515	xylB_1	2.7.1.17	COG1070	Xylulose kinase
LPJBC5_00685	gene	897
LPJBC5_00685	mRNA	897
LPJBC5_00685	CDS	897		1.1.1.343	COG1023	6-phosphogluconate dehydrogenase, NAD(+)-dependent, decarboxylating
LPJBC5_00686	gene	1323	garB_1
LPJBC5_00686	mRNA	1323	garB_1
LPJBC5_00686	CDS	1323	garB_1	1.8.1.16		Glutathione amide reductase
LPJBC5_00687	gene	1578	prfC
LPJBC5_00687	mRNA	1578	prfC
LPJBC5_00687	CDS	1578	prfC			Peptide chain release factor 3
LPJBC5_00688	gene	1428
LPJBC5_00688	mRNA	1428
LPJBC5_00688	CDS	1428				hypothetical protein
LPJBC5_00689	gene	1026
LPJBC5_00689	mRNA	1026
LPJBC5_00689	CDS	1026				hypothetical protein
LPJBC5_00690	gene	882	hdfR_1
LPJBC5_00690	mRNA	882	hdfR_1
LPJBC5_00690	CDS	882	hdfR_1			HTH-type transcriptional regulator HdfR
LPJBC5_00691	gene	846
LPJBC5_00691	mRNA	846
LPJBC5_00691	CDS	846				hypothetical protein
LPJBC5_00692	gene	381
LPJBC5_00692	mRNA	381
LPJBC5_00692	CDS	381				hypothetical protein
LPJBC5_00693	gene	1644	dppE_2
LPJBC5_00693	mRNA	1644	dppE_2
LPJBC5_00693	CDS	1644	dppE_2		COG4166	Dipeptide-binding protein DppE
LPJBC5_00694	gene	930	oppB
LPJBC5_00694	mRNA	930	oppB
LPJBC5_00694	CDS	930	oppB		COG0601	Oligopeptide transport system permease protein OppB
LPJBC5_00695	gene	1035	dppC
LPJBC5_00695	mRNA	1035	dppC
LPJBC5_00695	CDS	1035	dppC		COG1173	Dipeptide transport system permease protein DppC
LPJBC5_00696	gene	1080	oppD
LPJBC5_00696	mRNA	1080	oppD
LPJBC5_00696	CDS	1080	oppD		COG0444	Oligopeptide transport ATP-binding protein OppD
LPJBC5_00697	gene	966	oppF
LPJBC5_00697	mRNA	966	oppF
LPJBC5_00697	CDS	966	oppF		COG4608	Oligopeptide transport ATP-binding protein OppF
LPJBC5_00698	gene	390
LPJBC5_00698	mRNA	390
LPJBC5_00698	CDS	390				hypothetical protein
LPJBC5_00699	gene	237
LPJBC5_00699	mRNA	237
LPJBC5_00699	CDS	237				hypothetical protein
LPJBC5_00700	gene	327
LPJBC5_00700	mRNA	327
LPJBC5_00700	CDS	327				hypothetical protein
LPJBC5_00701	gene	2067	clpE
LPJBC5_00701	mRNA	2067	clpE
LPJBC5_00701	CDS	2067	clpE		COG0542	ATP-dependent Clp protease ATP-binding subunit ClpE
LPJBC5_00702	gene	198
LPJBC5_00702	mRNA	198
LPJBC5_00702	CDS	198				hypothetical protein
LPJBC5_00703	gene	267	ptsH
LPJBC5_00703	mRNA	267	ptsH
LPJBC5_00703	CDS	267	ptsH		COG1925	Phosphocarrier protein HPr
LPJBC5_00704	gene	1731	ptsI
LPJBC5_00704	mRNA	1731	ptsI
LPJBC5_00704	CDS	1731	ptsI	2.7.3.9	COG1080	Phosphoenolpyruvate-protein phosphotransferase
LPJBC5_00705	gene	1179
LPJBC5_00705	mRNA	1179
LPJBC5_00705	CDS	1179		2.4.1.337	COG0438	Alpha-monoglucosyldiacylglycerol synthase
LPJBC5_00706	gene	1023	cpoA
LPJBC5_00706	mRNA	1023	cpoA
LPJBC5_00706	CDS	1023	cpoA	2.4.1.-	COG0438	Alpha-galactosylglucosyldiacylglycerol synthase
LPJBC5_00707	gene	1056
LPJBC5_00707	mRNA	1056
LPJBC5_00707	CDS	1056				hypothetical protein
LPJBC5_00708	gene	1239
LPJBC5_00708	mRNA	1239
LPJBC5_00708	CDS	1239				hypothetical protein
LPJBC5_00709	gene	1188	dapX_2
LPJBC5_00709	mRNA	1188	dapX_2
LPJBC5_00709	CDS	1188	dapX_2	2.6.1.-	COG0436	putative N-acetyl-LL-diaminopimelate aminotransferase
LPJBC5_00710	gene	237
LPJBC5_00710	mRNA	237
LPJBC5_00710	CDS	237				hypothetical protein
LPJBC5_00711	gene	2106	ltaS1_1
LPJBC5_00711	mRNA	2106	ltaS1_1
LPJBC5_00711	CDS	2106	ltaS1_1		COG1368	Lipoteichoic acid synthase 1
LPJBC5_00712	gene	1563
LPJBC5_00712	mRNA	1563
LPJBC5_00712	rRNA	1563				16S ribosomal RNA
LPJBC5_00713	gene	77
LPJBC5_00713	mRNA	77
LPJBC5_00713	tRNA	77				tRNA-Ile(gat)
LPJBC5_00714	gene	75
LPJBC5_00714	mRNA	75
LPJBC5_00714	tRNA	75				tRNA-Ala(tgc)
LPJBC5_00715	gene	2917
LPJBC5_00715	mRNA	2917
LPJBC5_00715	rRNA	2917				23S ribosomal RNA
LPJBC5_00716	gene	112
LPJBC5_00716	mRNA	112
LPJBC5_00716	rRNA	112				5S ribosomal RNA
LPJBC5_00717	gene	75
LPJBC5_00717	mRNA	75
LPJBC5_00717	tRNA	75				tRNA-Asn(gtt)
LPJBC5_00718	gene	92
LPJBC5_00718	mRNA	92
LPJBC5_00718	tRNA	92				tRNA-Ser(gga)
LPJBC5_00719	gene	75
LPJBC5_00719	mRNA	75
LPJBC5_00719	tRNA	75				tRNA-Glu(ttc)
LPJBC5_00720	gene	76
LPJBC5_00720	mRNA	76
LPJBC5_00720	tRNA	76				tRNA-Val(tac)
LPJBC5_00721	gene	75
LPJBC5_00721	mRNA	75
LPJBC5_00721	tRNA	75				tRNA-Phe(gaa)
LPJBC5_00722	gene	85
LPJBC5_00722	mRNA	85
LPJBC5_00722	tRNA	85				tRNA-Tyr(gta)
LPJBC5_00723	gene	74
LPJBC5_00723	mRNA	74
LPJBC5_00723	tRNA	74				tRNA-Trp(cca)
LPJBC5_00724	gene	74
LPJBC5_00724	mRNA	74
LPJBC5_00724	tRNA	74				tRNA-His(gtg)
LPJBC5_00725	gene	74
LPJBC5_00725	mRNA	74
LPJBC5_00725	tRNA	74				tRNA-Gln(ttg)
LPJBC5_00726	gene	71
LPJBC5_00726	mRNA	71
LPJBC5_00726	tRNA	71				tRNA-Cys(gca)
LPJBC5_00727	gene	86
LPJBC5_00727	mRNA	86
LPJBC5_00727	tRNA	86				tRNA-Leu(caa)
LPJBC5_00728	gene	543	pyrE_1
LPJBC5_00728	mRNA	543	pyrE_1
LPJBC5_00728	CDS	543	pyrE_1	2.4.2.10		Orotate phosphoribosyltransferase
LPJBC5_00729	gene	1074
LPJBC5_00729	mRNA	1074
LPJBC5_00729	CDS	1074				hypothetical protein
LPJBC5_00730	gene	522
LPJBC5_00730	mRNA	522
LPJBC5_00730	CDS	522				hypothetical protein
LPJBC5_00731	gene	519
LPJBC5_00731	mRNA	519
LPJBC5_00731	CDS	519				hypothetical protein
LPJBC5_00732	gene	837	apaH
LPJBC5_00732	mRNA	837	apaH
LPJBC5_00732	CDS	837	apaH	3.6.1.41		Bis(5'-nucleosyl)-tetraphosphatase, symmetrical
LPJBC5_00733	gene	108
LPJBC5_00733	mRNA	108
LPJBC5_00733	CDS	108				hypothetical protein
LPJBC5_00734	gene	1326	mntH_1
LPJBC5_00734	mRNA	1326	mntH_1
LPJBC5_00734	CDS	1326	mntH_1			Divalent metal cation transporter MntH
LPJBC5_00735	gene	975	hemH
LPJBC5_00735	mRNA	975	hemH
LPJBC5_00735	CDS	975	hemH	4.99.1.1	COG0276	Ferrochelatase
LPJBC5_00736	gene	1383	rocC
LPJBC5_00736	mRNA	1383	rocC
LPJBC5_00736	CDS	1383	rocC		COG0833	Amino-acid permease RocC
LPJBC5_00737	gene	930	mmuM
LPJBC5_00737	mRNA	930	mmuM
LPJBC5_00737	CDS	930	mmuM	2.1.1.10	COG2040	Homocysteine S-methyltransferase
LPJBC5_00738	gene	1500	gtfA_1
LPJBC5_00738	mRNA	1500	gtfA_1
LPJBC5_00738	CDS	1500	gtfA_1	2.4.1.-		UDP-N-acetylglucosamine--peptide N-acetylglucosaminyltransferase GtfA subunit
LPJBC5_00739	gene	720
LPJBC5_00739	mRNA	720
LPJBC5_00739	CDS	720				hypothetical protein
LPJBC5_00740	gene	1188	metK
LPJBC5_00740	mRNA	1188	metK
LPJBC5_00740	CDS	1188	metK	2.5.1.6		S-adenosylmethionine synthase
LPJBC5_00741	gene	1503	bmr3_1
LPJBC5_00741	mRNA	1503	bmr3_1
LPJBC5_00741	CDS	1503	bmr3_1			Multidrug resistance protein 3
LPJBC5_00742	gene	8103
LPJBC5_00742	mRNA	8103
LPJBC5_00742	CDS	8103				hypothetical protein
LPJBC5_00743	gene	1635
LPJBC5_00743	mRNA	1635
LPJBC5_00743	CDS	1635				hypothetical protein
LPJBC5_00744	gene	1509	gtfA_2
LPJBC5_00744	mRNA	1509	gtfA_2
LPJBC5_00744	CDS	1509	gtfA_2	2.4.1.-		UDP-N-acetylglucosamine--peptide N-acetylglucosaminyltransferase GtfA subunit
LPJBC5_00745	gene	1527	gtfA_3
LPJBC5_00745	mRNA	1527	gtfA_3
LPJBC5_00745	CDS	1527	gtfA_3	2.4.1.-	COG0438	UDP-N-acetylglucosamine--peptide N-acetylglucosaminyltransferase GtfA subunit
LPJBC5_00746	gene	198
LPJBC5_00746	mRNA	198
LPJBC5_00746	CDS	198				hypothetical protein
LPJBC5_00747	gene	528
LPJBC5_00747	mRNA	528
LPJBC5_00747	CDS	528				hypothetical protein
LPJBC5_00748	gene	651
LPJBC5_00748	mRNA	651
LPJBC5_00748	CDS	651				hypothetical protein
LPJBC5_00749	gene	2427	leuS
LPJBC5_00749	mRNA	2427	leuS
LPJBC5_00749	CDS	2427	leuS	6.1.1.4		Leucine--tRNA ligase
LPJBC5_00750	gene	1671	murJ_2
LPJBC5_00750	mRNA	1671	murJ_2
LPJBC5_00750	CDS	1671	murJ_2		COG2244	Lipid II flippase MurJ
LPJBC5_00751	gene	741	rsuA
LPJBC5_00751	mRNA	741	rsuA
LPJBC5_00751	CDS	741	rsuA	5.4.99.19	COG1187	Ribosomal small subunit pseudouridine synthase A
LPJBC5_00752	gene	837	nnrD
LPJBC5_00752	mRNA	837	nnrD
LPJBC5_00752	CDS	837	nnrD	4.2.1.136	COG0063	ADP-dependent (S)-NAD(P)H-hydrate dehydratase
LPJBC5_00753	gene	1422
LPJBC5_00753	mRNA	1422
LPJBC5_00753	CDS	1422		3.4.13.-		Putative dipeptidase
LPJBC5_00754	gene	507
LPJBC5_00754	mRNA	507
LPJBC5_00754	CDS	507				Putative universal stress protein
LPJBC5_00755	gene	1101	msmX_1
LPJBC5_00755	mRNA	1101	msmX_1
LPJBC5_00755	CDS	1101	msmX_1	7.5.2.-	COG3839	Oligosaccharides import ATP-binding protein MsmX
LPJBC5_00756	gene	966	ugpA
LPJBC5_00756	mRNA	966	ugpA
LPJBC5_00756	CDS	966	ugpA		COG1175	sn-glycerol-3-phosphate transport system permease protein UgpA
LPJBC5_00757	gene	843	araQ_1
LPJBC5_00757	mRNA	843	araQ_1
LPJBC5_00757	CDS	843	araQ_1		COG0395	L-arabinose transport system permease protein AraQ
LPJBC5_00758	gene	1350	ugpB
LPJBC5_00758	mRNA	1350	ugpB
LPJBC5_00758	CDS	1350	ugpB		COG1653	sn-glycerol-3-phosphate-binding periplasmic protein UgpB
LPJBC5_00759	gene	687
LPJBC5_00759	mRNA	687
LPJBC5_00759	CDS	687				hypothetical protein
LPJBC5_00760	gene	648
LPJBC5_00760	mRNA	648
LPJBC5_00760	CDS	648		2.7.1.113	COG1428	Deoxyguanosine kinase
LPJBC5_00761	gene	381	mscL
LPJBC5_00761	mRNA	381	mscL
LPJBC5_00761	CDS	381	mscL		COG1970	Large-conductance mechanosensitive channel
LPJBC5_00762	gene	2100	smc_2
LPJBC5_00762	mRNA	2100	smc_2
LPJBC5_00762	CDS	2100	smc_2			Chromosome partition protein Smc
LPJBC5_00763	gene	831
LPJBC5_00763	mRNA	831
LPJBC5_00763	CDS	831				hypothetical protein
LPJBC5_00764	gene	168
LPJBC5_00764	mRNA	168
LPJBC5_00764	CDS	168				hypothetical protein
LPJBC5_00765	gene	738
LPJBC5_00765	mRNA	738
LPJBC5_00765	CDS	738				hypothetical protein
LPJBC5_00766	gene	858
LPJBC5_00766	mRNA	858
LPJBC5_00766	CDS	858		3.6.3.-	COG1131	Fluoroquinolones export ATP-binding protein
LPJBC5_00767	gene	987
LPJBC5_00767	mRNA	987
LPJBC5_00767	CDS	987				hypothetical protein
LPJBC5_00768	gene	804	msrA_1
LPJBC5_00768	mRNA	804	msrA_1
LPJBC5_00768	CDS	804	msrA_1	1.8.4.11		Peptide methionine sulfoxide reductase MsrA
LPJBC5_00769	gene	393
LPJBC5_00769	mRNA	393
LPJBC5_00769	CDS	393			COG0789	putative HTH-type transcriptional regulator
LPJBC5_00770	gene	642
LPJBC5_00770	mRNA	642
LPJBC5_00770	CDS	642				hypothetical protein
LPJBC5_00771	gene	939	yicL_1
LPJBC5_00771	mRNA	939	yicL_1
LPJBC5_00771	CDS	939	yicL_1		COG0697	putative inner membrane transporter YicL
LPJBC5_00772	gene	822	yidA_2
LPJBC5_00772	mRNA	822	yidA_2
LPJBC5_00772	CDS	822	yidA_2	3.1.3.23	COG0561	Sugar phosphatase YidA
LPJBC5_00773	gene	609
LPJBC5_00773	mRNA	609
LPJBC5_00773	CDS	609				hypothetical protein
LPJBC5_00774	gene	1263
LPJBC5_00774	mRNA	1263
LPJBC5_00774	CDS	1263				hypothetical protein
LPJBC5_00775	gene	768	agrA_3
LPJBC5_00775	mRNA	768	agrA_3
LPJBC5_00775	CDS	768	agrA_3		COG3279	Accessory gene regulator protein A
LPJBC5_00776	gene	339
LPJBC5_00776	mRNA	339
LPJBC5_00776	CDS	339				hypothetical protein
LPJBC5_00777	gene	372
LPJBC5_00777	mRNA	372
LPJBC5_00777	CDS	372				hypothetical protein
LPJBC5_00778	gene	687
LPJBC5_00778	mRNA	687
LPJBC5_00778	CDS	687				hypothetical protein
LPJBC5_00779	gene	477
LPJBC5_00779	mRNA	477
LPJBC5_00779	CDS	477				hypothetical protein
LPJBC5_00780	gene	513
LPJBC5_00780	mRNA	513
LPJBC5_00780	CDS	513				hypothetical protein
LPJBC5_00781	gene	288
LPJBC5_00781	mRNA	288
LPJBC5_00781	CDS	288				hypothetical protein
LPJBC5_00782	gene	2268	uvrA_2
LPJBC5_00782	mRNA	2268	uvrA_2
LPJBC5_00782	CDS	2268	uvrA_2			UvrABC system protein A
LPJBC5_00783	gene	74
LPJBC5_00783	mRNA	74
LPJBC5_00783	tRNA	74				tRNA-His(gtg)
LPJBC5_00784	gene	1137	xerD_1
LPJBC5_00784	mRNA	1137	xerD_1
LPJBC5_00784	CDS	1137	xerD_1			Tyrosine recombinase XerD
LPJBC5_00785	gene	363
LPJBC5_00785	mRNA	363
LPJBC5_00785	CDS	363				hypothetical protein
LPJBC5_00786	gene	91
LPJBC5_00786	mRNA	91
LPJBC5_00786	tRNA	91				tRNA-Trp(cca)
LPJBC5_00787	gene	189
LPJBC5_00787	mRNA	189
LPJBC5_00787	CDS	189				hypothetical protein
LPJBC5_00788	gene	120
LPJBC5_00788	mRNA	120
LPJBC5_00788	CDS	120				hypothetical protein
LPJBC5_00789	gene	201
LPJBC5_00789	mRNA	201
LPJBC5_00789	CDS	201				hypothetical protein
LPJBC5_00790	gene	576
LPJBC5_00790	mRNA	576
LPJBC5_00790	CDS	576				hypothetical protein
LPJBC5_00791	gene	1173
LPJBC5_00791	mRNA	1173
LPJBC5_00791	CDS	1173				hypothetical protein
LPJBC5_00792	gene	339
LPJBC5_00792	mRNA	339
LPJBC5_00792	CDS	339				hypothetical protein
LPJBC5_00793	gene	216
LPJBC5_00793	mRNA	216
LPJBC5_00793	CDS	216				hypothetical protein
LPJBC5_00794	gene	807
LPJBC5_00794	mRNA	807
LPJBC5_00794	CDS	807				hypothetical protein
LPJBC5_00795	gene	735
LPJBC5_00795	mRNA	735
LPJBC5_00795	CDS	735				hypothetical protein
LPJBC5_00796	gene	330
LPJBC5_00796	mRNA	330
LPJBC5_00796	CDS	330				hypothetical protein
LPJBC5_00797	gene	240
LPJBC5_00797	mRNA	240
LPJBC5_00797	CDS	240				hypothetical protein
LPJBC5_00798	gene	201
LPJBC5_00798	mRNA	201
LPJBC5_00798	CDS	201				hypothetical protein
LPJBC5_00799	gene	225
LPJBC5_00799	mRNA	225
LPJBC5_00799	CDS	225				hypothetical protein
LPJBC5_00800	gene	171
LPJBC5_00800	mRNA	171
LPJBC5_00800	CDS	171				hypothetical protein
LPJBC5_00801	gene	306
LPJBC5_00801	mRNA	306
LPJBC5_00801	CDS	306				hypothetical protein
LPJBC5_00802	gene	693
LPJBC5_00802	mRNA	693
LPJBC5_00802	CDS	693				hypothetical protein
LPJBC5_00803	gene	798
LPJBC5_00803	mRNA	798
LPJBC5_00803	CDS	798				hypothetical protein
LPJBC5_00804	gene	786
LPJBC5_00804	mRNA	786
LPJBC5_00804	CDS	786				hypothetical protein
LPJBC5_00805	gene	162
LPJBC5_00805	mRNA	162
LPJBC5_00805	CDS	162				hypothetical protein
LPJBC5_00806	gene	501
LPJBC5_00806	mRNA	501
LPJBC5_00806	CDS	501				hypothetical protein
LPJBC5_00807	gene	381
LPJBC5_00807	mRNA	381
LPJBC5_00807	CDS	381				hypothetical protein
LPJBC5_00808	gene	159
LPJBC5_00808	mRNA	159
LPJBC5_00808	CDS	159				hypothetical protein
LPJBC5_00809	gene	168
LPJBC5_00809	mRNA	168
LPJBC5_00809	CDS	168				hypothetical protein
LPJBC5_00810	gene	399
LPJBC5_00810	mRNA	399
LPJBC5_00810	CDS	399				hypothetical protein
LPJBC5_00811	gene	378
LPJBC5_00811	mRNA	378
LPJBC5_00811	CDS	378				hypothetical protein
LPJBC5_00812	gene	474
LPJBC5_00812	mRNA	474
LPJBC5_00812	CDS	474				hypothetical protein
LPJBC5_00813	gene	921
LPJBC5_00813	mRNA	921
LPJBC5_00813	CDS	921				hypothetical protein
LPJBC5_00814	gene	150
LPJBC5_00814	mRNA	150
LPJBC5_00814	CDS	150				hypothetical protein
LPJBC5_00815	gene	594
LPJBC5_00815	mRNA	594
LPJBC5_00815	CDS	594				hypothetical protein
LPJBC5_00816	gene	513
LPJBC5_00816	mRNA	513
LPJBC5_00816	CDS	513				hypothetical protein
LPJBC5_00817	gene	459
LPJBC5_00817	mRNA	459
LPJBC5_00817	CDS	459				hypothetical protein
LPJBC5_00818	gene	396
LPJBC5_00818	mRNA	396
LPJBC5_00818	CDS	396				hypothetical protein
LPJBC5_00819	gene	1515
LPJBC5_00819	mRNA	1515
LPJBC5_00819	CDS	1515				hypothetical protein
LPJBC5_00820	gene	195
LPJBC5_00820	mRNA	195
LPJBC5_00820	CDS	195				hypothetical protein
LPJBC5_00821	gene	1194
LPJBC5_00821	mRNA	1194
LPJBC5_00821	CDS	1194				hypothetical protein
LPJBC5_00822	gene	753	clpP_2
LPJBC5_00822	mRNA	753	clpP_2
LPJBC5_00822	CDS	753	clpP_2	3.4.21.92		ATP-dependent Clp protease proteolytic subunit
LPJBC5_00823	gene	1230
LPJBC5_00823	mRNA	1230
LPJBC5_00823	CDS	1230				hypothetical protein
LPJBC5_00824	gene	333
LPJBC5_00824	mRNA	333
LPJBC5_00824	CDS	333				hypothetical protein
LPJBC5_00825	gene	348
LPJBC5_00825	mRNA	348
LPJBC5_00825	CDS	348				hypothetical protein
LPJBC5_00826	gene	408
LPJBC5_00826	mRNA	408
LPJBC5_00826	CDS	408				hypothetical protein
LPJBC5_00827	gene	381
LPJBC5_00827	mRNA	381
LPJBC5_00827	CDS	381				hypothetical protein
LPJBC5_00828	gene	654
LPJBC5_00828	mRNA	654
LPJBC5_00828	CDS	654				hypothetical protein
LPJBC5_00829	gene	375
LPJBC5_00829	mRNA	375
LPJBC5_00829	CDS	375				hypothetical protein
LPJBC5_00830	gene	192
LPJBC5_00830	mRNA	192
LPJBC5_00830	CDS	192				hypothetical protein
LPJBC5_00831	gene	3549	smc_3
LPJBC5_00831	mRNA	3549	smc_3
LPJBC5_00831	CDS	3549	smc_3			Chromosome partition protein Smc
LPJBC5_00832	gene	1299
LPJBC5_00832	mRNA	1299
LPJBC5_00832	CDS	1299				hypothetical protein
LPJBC5_00833	gene	840
LPJBC5_00833	mRNA	840
LPJBC5_00833	CDS	840				hypothetical protein
LPJBC5_00834	gene	714
LPJBC5_00834	mRNA	714
LPJBC5_00834	CDS	714				hypothetical protein
LPJBC5_00835	gene	264
LPJBC5_00835	mRNA	264
LPJBC5_00835	CDS	264				hypothetical protein
LPJBC5_00836	gene	417
LPJBC5_00836	mRNA	417
LPJBC5_00836	CDS	417				hypothetical protein
LPJBC5_00837	gene	2013
LPJBC5_00837	mRNA	2013
LPJBC5_00837	CDS	2013				hypothetical protein
LPJBC5_00838	gene	2547
LPJBC5_00838	mRNA	2547
LPJBC5_00838	CDS	2547				hypothetical protein
LPJBC5_00839	gene	243
LPJBC5_00839	mRNA	243
LPJBC5_00839	CDS	243				hypothetical protein
LPJBC5_00840	gene	162
LPJBC5_00840	mRNA	162
LPJBC5_00840	CDS	162				hypothetical protein
LPJBC5_00841	gene	510
LPJBC5_00841	mRNA	510
LPJBC5_00841	CDS	510				hypothetical protein
LPJBC5_00842	gene	525
LPJBC5_00842	mRNA	525
LPJBC5_00842	CDS	525				hypothetical protein
LPJBC5_00843	gene	300
LPJBC5_00843	mRNA	300
LPJBC5_00843	CDS	300				hypothetical protein
LPJBC5_00844	gene	705
LPJBC5_00844	mRNA	705
LPJBC5_00844	CDS	705				hypothetical protein
LPJBC5_00845	gene	264
LPJBC5_00845	mRNA	264
LPJBC5_00845	CDS	264				hypothetical protein
LPJBC5_00846	gene	531
LPJBC5_00846	mRNA	531
LPJBC5_00846	CDS	531				hypothetical protein
LPJBC5_00847	gene	86
LPJBC5_00847	mRNA	86
LPJBC5_00847	tRNA	86				tRNA-Leu(cag)
LPJBC5_00848	gene	426
LPJBC5_00848	mRNA	426
LPJBC5_00848	CDS	426				hypothetical protein
LPJBC5_00849	gene	120
LPJBC5_00849	mRNA	120
LPJBC5_00849	CDS	120				hypothetical protein
LPJBC5_00850	gene	1014
LPJBC5_00850	mRNA	1014
LPJBC5_00850	CDS	1014				hypothetical protein
LPJBC5_00851	gene	522
LPJBC5_00851	mRNA	522
LPJBC5_00851	CDS	522				hypothetical protein
LPJBC5_00852	gene	360
LPJBC5_00852	mRNA	360
LPJBC5_00852	CDS	360				hypothetical protein
LPJBC5_00853	gene	1857	yitJ
LPJBC5_00853	mRNA	1857	yitJ
LPJBC5_00853	CDS	1857	yitJ		COG0646	Bifunctional homocysteine S-methyltransferase/5,10-methylenetetrahydrofolate reductase
LPJBC5_00854	gene	2307	metE_1
LPJBC5_00854	mRNA	2307	metE_1
LPJBC5_00854	CDS	2307	metE_1	2.1.1.14	COG0620	5-methyltetrahydropteroyltriglutamate--homocysteine methyltransferase
LPJBC5_00855	gene	1638
LPJBC5_00855	mRNA	1638
LPJBC5_00855	CDS	1638				hypothetical protein
LPJBC5_00856	gene	1176	sat
LPJBC5_00856	mRNA	1176	sat
LPJBC5_00856	CDS	1176	sat	2.7.7.4	COG2046	Sulfate adenylyltransferase
LPJBC5_00857	gene	624	cysC
LPJBC5_00857	mRNA	624	cysC
LPJBC5_00857	CDS	624	cysC	2.7.1.25	COG0529	putative adenylyl-sulfate kinase
LPJBC5_00858	gene	978	nrnA_1
LPJBC5_00858	mRNA	978	nrnA_1
LPJBC5_00858	CDS	978	nrnA_1	3.1.-.-	COG0618	putative bifunctional oligoribonuclease and PAP phosphatase NrnA
LPJBC5_00859	gene	1740	assT
LPJBC5_00859	mRNA	1740	assT
LPJBC5_00859	CDS	1740	assT	2.8.2.22		Arylsulfate sulfotransferase AssT
LPJBC5_00860	gene	1776
LPJBC5_00860	mRNA	1776
LPJBC5_00860	CDS	1776				hypothetical protein
LPJBC5_00861	gene	1392	mepA_1
LPJBC5_00861	mRNA	1392	mepA_1
LPJBC5_00861	CDS	1392	mepA_1			Multidrug export protein MepA
LPJBC5_00862	gene	246
LPJBC5_00862	mRNA	246
LPJBC5_00862	CDS	246				hypothetical protein
LPJBC5_00863	gene	71
LPJBC5_00863	mRNA	71
LPJBC5_00863	tRNA	71				tRNA-Gly(ccc)
LPJBC5_00864	gene	78
LPJBC5_00864	mRNA	78
LPJBC5_00864	tRNA	78				tRNA-Asp(gtc)
LPJBC5_00865	gene	447	elaA_1
LPJBC5_00865	mRNA	447	elaA_1
LPJBC5_00865	CDS	447	elaA_1		COG2153	Protein ElaA
LPJBC5_00866	gene	1689	argS
LPJBC5_00866	mRNA	1689	argS
LPJBC5_00866	CDS	1689	argS	6.1.1.19	COG0018	Arginine--tRNA ligase
LPJBC5_00867	gene	477
LPJBC5_00867	mRNA	477
LPJBC5_00867	CDS	477				hypothetical protein
LPJBC5_00868	gene	1995	macB_1
LPJBC5_00868	mRNA	1995	macB_1
LPJBC5_00868	CDS	1995	macB_1	3.6.3.-	COG0577	Macrolide export ATP-binding/permease protein MacB
LPJBC5_00869	gene	657
LPJBC5_00869	mRNA	657
LPJBC5_00869	CDS	657				hypothetical protein
LPJBC5_00870	gene	870
LPJBC5_00870	mRNA	870
LPJBC5_00870	CDS	870				hypothetical protein
LPJBC5_00871	gene	333
LPJBC5_00871	mRNA	333
LPJBC5_00871	CDS	333				hypothetical protein
LPJBC5_00872	gene	612	yciB_1
LPJBC5_00872	mRNA	612	yciB_1
LPJBC5_00872	CDS	612	yciB_1	2.-.-.-	COG1376	Putative L,D-transpeptidase YciB
LPJBC5_00873	gene	237	dltC_1
LPJBC5_00873	mRNA	237	dltC_1
LPJBC5_00873	CDS	237	dltC_1			D-alanyl carrier protein
LPJBC5_00874	gene	1452	norG
LPJBC5_00874	mRNA	1452	norG
LPJBC5_00874	CDS	1452	norG		COG1167	HTH-type transcriptional regulator NorG
LPJBC5_00875	gene	609	argO
LPJBC5_00875	mRNA	609	argO
LPJBC5_00875	CDS	609	argO			Arginine exporter protein ArgO
LPJBC5_00876	gene	1122	vioD
LPJBC5_00876	mRNA	1122	vioD
LPJBC5_00876	CDS	1122	vioD	4.2.1.145		Capreomycidine synthase
LPJBC5_00877	gene	462	argR_1
LPJBC5_00877	mRNA	462	argR_1
LPJBC5_00877	CDS	462	argR_1		COG1438	Arginine repressor
LPJBC5_00878	gene	123
LPJBC5_00878	mRNA	123
LPJBC5_00878	CDS	123				hypothetical protein
LPJBC5_00879	gene	2130	pbpF
LPJBC5_00879	mRNA	2130	pbpF
LPJBC5_00879	CDS	2130	pbpF		COG0744	Penicillin-binding protein 1F
LPJBC5_00880	gene	345
LPJBC5_00880	mRNA	345
LPJBC5_00880	CDS	345				hypothetical protein
LPJBC5_00881	gene	1221
LPJBC5_00881	mRNA	1221
LPJBC5_00881	CDS	1221				hypothetical protein
LPJBC5_00882	gene	2481	smc_4
LPJBC5_00882	mRNA	2481	smc_4
LPJBC5_00882	CDS	2481	smc_4			Chromosome partition protein Smc
LPJBC5_00883	gene	981	yhaM
LPJBC5_00883	mRNA	981	yhaM
LPJBC5_00883	CDS	981	yhaM	3.1.-.-	COG3481	3'-5' exoribonuclease YhaM
LPJBC5_00884	gene	1170
LPJBC5_00884	mRNA	1170
LPJBC5_00884	CDS	1170				hypothetical protein
LPJBC5_00885	gene	972
LPJBC5_00885	mRNA	972
LPJBC5_00885	CDS	972				hypothetical protein
LPJBC5_00886	gene	948	hdfR_2
LPJBC5_00886	mRNA	948	hdfR_2
LPJBC5_00886	CDS	948	hdfR_2			HTH-type transcriptional regulator HdfR
LPJBC5_00887	gene	615	urdA_1
LPJBC5_00887	mRNA	615	urdA_1
LPJBC5_00887	CDS	615	urdA_1	1.3.99.33		Urocanate reductase
LPJBC5_00888	gene	2352	urdA_2
LPJBC5_00888	mRNA	2352	urdA_2
LPJBC5_00888	CDS	2352	urdA_2	1.3.99.33	COG0431	Urocanate reductase
LPJBC5_00889	gene	561
LPJBC5_00889	mRNA	561
LPJBC5_00889	CDS	561				hypothetical protein
LPJBC5_00890	gene	441
LPJBC5_00890	mRNA	441
LPJBC5_00890	CDS	441				hypothetical protein
LPJBC5_00891	gene	468
LPJBC5_00891	mRNA	468
LPJBC5_00891	CDS	468				hypothetical protein
LPJBC5_00892	gene	240
LPJBC5_00892	mRNA	240
LPJBC5_00892	CDS	240				hypothetical protein
LPJBC5_00893	gene	570
LPJBC5_00893	mRNA	570
LPJBC5_00893	CDS	570				hypothetical protein
LPJBC5_00894	gene	249
LPJBC5_00894	mRNA	249
LPJBC5_00894	CDS	249				hypothetical protein
LPJBC5_00895	gene	258
LPJBC5_00895	mRNA	258
LPJBC5_00895	CDS	258				hypothetical protein
LPJBC5_00896	gene	153
LPJBC5_00896	mRNA	153
LPJBC5_00896	CDS	153				hypothetical protein
LPJBC5_00897	gene	1053
LPJBC5_00897	mRNA	1053
LPJBC5_00897	CDS	1053				hypothetical protein
LPJBC5_00898	gene	2274
LPJBC5_00898	mRNA	2274
LPJBC5_00898	CDS	2274		7.2.2.10		Calcium-transporting ATPase 1
LPJBC5_00899	gene	1290	eno_1
LPJBC5_00899	mRNA	1290	eno_1
LPJBC5_00899	CDS	1290	eno_1	4.2.1.11	COG0148	Enolase
LPJBC5_00900	gene	1557	mutS2_1
LPJBC5_00900	mRNA	1557	mutS2_1
LPJBC5_00900	CDS	1557	mutS2_1	3.1.-.-		Endonuclease MutS2
LPJBC5_00901	gene	1458	mutS_1
LPJBC5_00901	mRNA	1458	mutS_1
LPJBC5_00901	CDS	1458	mutS_1			DNA mismatch repair protein MutS
LPJBC5_00902	gene	996	ykoT
LPJBC5_00902	mRNA	996	ykoT
LPJBC5_00902	CDS	996	ykoT	2.4.-.-		putative glycosyltransferase YkoT
LPJBC5_00903	gene	2037
LPJBC5_00903	mRNA	2037
LPJBC5_00903	CDS	2037				hypothetical protein
LPJBC5_00904	gene	414
LPJBC5_00904	mRNA	414
LPJBC5_00904	CDS	414				hypothetical protein
LPJBC5_00905	gene	2550
LPJBC5_00905	mRNA	2550
LPJBC5_00905	CDS	2550				hypothetical protein
LPJBC5_00906	gene	1068	ribD
LPJBC5_00906	mRNA	1068	ribD
LPJBC5_00906	CDS	1068	ribD		COG0117	Riboflavin biosynthesis protein RibD
LPJBC5_00907	gene	603	ribE
LPJBC5_00907	mRNA	603	ribE
LPJBC5_00907	CDS	603	ribE	2.5.1.9	COG0307	Riboflavin synthase
LPJBC5_00908	gene	1215	ribBA
LPJBC5_00908	mRNA	1215	ribBA
LPJBC5_00908	CDS	1215	ribBA		COG0108	Riboflavin biosynthesis protein RibBA
LPJBC5_00909	gene	480	ribH
LPJBC5_00909	mRNA	480	ribH
LPJBC5_00909	CDS	480	ribH	2.5.1.78	COG0054	6,7-dimethyl-8-ribityllumazine synthase
LPJBC5_00910	gene	561
LPJBC5_00910	mRNA	561
LPJBC5_00910	CDS	561				hypothetical protein
LPJBC5_00911	gene	564
LPJBC5_00911	mRNA	564
LPJBC5_00911	CDS	564				hypothetical protein
LPJBC5_00912	gene	642	fnr_1
LPJBC5_00912	mRNA	642	fnr_1
LPJBC5_00912	CDS	642	fnr_1		COG0664	Fumarate and nitrate reduction regulatory protein
LPJBC5_00913	gene	627
LPJBC5_00913	mRNA	627
LPJBC5_00913	CDS	627				putative HTH-type transcriptional regulator
LPJBC5_00914	gene	1317	npr_1
LPJBC5_00914	mRNA	1317	npr_1
LPJBC5_00914	CDS	1317	npr_1	1.11.1.1	COG0446	NADH peroxidase
LPJBC5_00915	gene	3279
LPJBC5_00915	mRNA	3279
LPJBC5_00915	CDS	3279				hypothetical protein
LPJBC5_00916	gene	372
LPJBC5_00916	mRNA	372
LPJBC5_00916	CDS	372				hypothetical protein
LPJBC5_00917	gene	1047
LPJBC5_00917	mRNA	1047
LPJBC5_00917	CDS	1047				hypothetical protein
LPJBC5_00918	gene	681
LPJBC5_00918	mRNA	681
LPJBC5_00918	CDS	681				hypothetical protein
LPJBC5_00919	gene	705
LPJBC5_00919	mRNA	705
LPJBC5_00919	CDS	705				hypothetical protein
LPJBC5_00920	gene	897	prsA_1
LPJBC5_00920	mRNA	897	prsA_1
LPJBC5_00920	CDS	897	prsA_1	5.2.1.8		Foldase protein PrsA
LPJBC5_00921	gene	342
LPJBC5_00921	mRNA	342
LPJBC5_00921	CDS	342				hypothetical protein
LPJBC5_00922	gene	453	hit_1
LPJBC5_00922	mRNA	453	hit_1
LPJBC5_00922	CDS	453	hit_1		COG0537	Protein hit
LPJBC5_00923	gene	738	ecsA_1
LPJBC5_00923	mRNA	738	ecsA_1
LPJBC5_00923	CDS	738	ecsA_1		COG1131	ABC-type transporter ATP-binding protein EcsA
LPJBC5_00924	gene	1206
LPJBC5_00924	mRNA	1206
LPJBC5_00924	CDS	1206				hypothetical protein
LPJBC5_00925	gene	786
LPJBC5_00925	mRNA	786
LPJBC5_00925	CDS	786				hypothetical protein
LPJBC5_00926	gene	645	trmB
LPJBC5_00926	mRNA	645	trmB
LPJBC5_00926	CDS	645	trmB	2.1.1.33	COG0220	tRNA (guanine-N(7)-)-methyltransferase
LPJBC5_00927	gene	324
LPJBC5_00927	mRNA	324
LPJBC5_00927	CDS	324				hypothetical protein
LPJBC5_00928	gene	642
LPJBC5_00928	mRNA	642
LPJBC5_00928	CDS	642				hypothetical protein
LPJBC5_00929	gene	2994
LPJBC5_00929	mRNA	2994
LPJBC5_00929	CDS	2994				hypothetical protein
LPJBC5_00930	gene	1311	murC
LPJBC5_00930	mRNA	1311	murC
LPJBC5_00930	CDS	1311	murC	6.3.2.8		UDP-N-acetylmuramate--L-alanine ligase
LPJBC5_00931	gene	165
LPJBC5_00931	mRNA	165
LPJBC5_00931	CDS	165				hypothetical protein
LPJBC5_00932	gene	1989	feoB
LPJBC5_00932	mRNA	1989	feoB
LPJBC5_00932	CDS	1989	feoB		COG0370	Fe(2+) transporter FeoB
LPJBC5_00933	gene	225
LPJBC5_00933	mRNA	225
LPJBC5_00933	CDS	225				hypothetical protein
LPJBC5_00934	gene	798
LPJBC5_00934	mRNA	798
LPJBC5_00934	CDS	798				putative ABC transporter ATP-binding protein
LPJBC5_00935	gene	1302
LPJBC5_00935	mRNA	1302
LPJBC5_00935	CDS	1302				hypothetical protein
LPJBC5_00936	gene	1239	sufS
LPJBC5_00936	mRNA	1239	sufS
LPJBC5_00936	CDS	1239	sufS	2.8.1.7	COG0520	Cysteine desulfurase SufS
LPJBC5_00937	gene	468	iscU
LPJBC5_00937	mRNA	468	iscU
LPJBC5_00937	CDS	468	iscU		COG0822	Iron-sulfur cluster assembly scaffold protein IscU
LPJBC5_00938	gene	1407
LPJBC5_00938	mRNA	1407
LPJBC5_00938	CDS	1407				hypothetical protein
LPJBC5_00939	gene	339
LPJBC5_00939	mRNA	339
LPJBC5_00939	CDS	339				hypothetical protein
LPJBC5_00940	gene	888
LPJBC5_00940	mRNA	888
LPJBC5_00940	CDS	888				hypothetical protein
LPJBC5_00941	gene	717	ybhL
LPJBC5_00941	mRNA	717	ybhL
LPJBC5_00941	CDS	717	ybhL		COG0670	Inner membrane protein YbhL
LPJBC5_00942	gene	2649	polA
LPJBC5_00942	mRNA	2649	polA
LPJBC5_00942	CDS	2649	polA	2.7.7.7		DNA polymerase I
LPJBC5_00943	gene	825	mutM
LPJBC5_00943	mRNA	825	mutM
LPJBC5_00943	CDS	825	mutM	3.2.2.23	COG0266	Formamidopyrimidine-DNA glycosylase
LPJBC5_00944	gene	594	coaE
LPJBC5_00944	mRNA	594	coaE
LPJBC5_00944	CDS	594	coaE	2.7.1.24		Dephospho-CoA kinase
LPJBC5_00945	gene	516	nrdR
LPJBC5_00945	mRNA	516	nrdR
LPJBC5_00945	CDS	516	nrdR		COG1327	Transcriptional repressor NrdR
LPJBC5_00946	gene	1404	dnaB
LPJBC5_00946	mRNA	1404	dnaB
LPJBC5_00946	CDS	1404	dnaB		COG3611	Replication initiation and membrane attachment protein
LPJBC5_00947	gene	936	dnaI
LPJBC5_00947	mRNA	936	dnaI
LPJBC5_00947	CDS	936	dnaI		COG1484	Primosomal protein DnaI
LPJBC5_00948	gene	2067	thrS
LPJBC5_00948	mRNA	2067	thrS
LPJBC5_00948	CDS	2067	thrS	6.1.1.3	COG0441	Threonine--tRNA ligase
LPJBC5_00949	gene	501	infC
LPJBC5_00949	mRNA	501	infC
LPJBC5_00949	CDS	501	infC			Translation initiation factor IF-3
LPJBC5_00950	gene	195	rpmI
LPJBC5_00950	mRNA	195	rpmI
LPJBC5_00950	CDS	195	rpmI		COG0291	50S ribosomal protein L35
LPJBC5_00951	gene	357	rplT
LPJBC5_00951	mRNA	357	rplT
LPJBC5_00951	CDS	357	rplT		COG0292	50S ribosomal protein L20
LPJBC5_00952	gene	312
LPJBC5_00952	mRNA	312
LPJBC5_00952	CDS	312				hypothetical protein
LPJBC5_00953	gene	1263
LPJBC5_00953	mRNA	1263
LPJBC5_00953	CDS	1263			COG2256	putative AAA domain-containing protein
LPJBC5_00954	gene	1032
LPJBC5_00954	mRNA	1032
LPJBC5_00954	CDS	1032				Zinc-type alcohol dehydrogenase-like protein
LPJBC5_00955	gene	348	yybR_2
LPJBC5_00955	mRNA	348	yybR_2
LPJBC5_00955	CDS	348	yybR_2		COG1733	putative HTH-type transcriptional regulator YybR
LPJBC5_00956	gene	747
LPJBC5_00956	mRNA	747
LPJBC5_00956	CDS	747		5.1.1.13		Aspartate racemase
LPJBC5_00957	gene	1314	pgaC
LPJBC5_00957	mRNA	1314	pgaC
LPJBC5_00957	CDS	1314	pgaC	2.4.1.-	COG1215	Poly-beta-1,6-N-acetyl-D-glucosamine synthase
LPJBC5_00958	gene	483
LPJBC5_00958	mRNA	483
LPJBC5_00958	CDS	483				hypothetical protein
LPJBC5_00959	gene	531	gph
LPJBC5_00959	mRNA	531	gph
LPJBC5_00959	CDS	531	gph	3.1.3.18		Phosphoglycolate phosphatase
LPJBC5_00960	gene	1137	yqeH
LPJBC5_00960	mRNA	1137	yqeH
LPJBC5_00960	CDS	1137	yqeH		COG1161	putative protein YqeH
LPJBC5_00961	gene	315
LPJBC5_00961	mRNA	315
LPJBC5_00961	CDS	315			COG1534	RNA-binding protein
LPJBC5_00962	gene	636	nadD
LPJBC5_00962	mRNA	636	nadD
LPJBC5_00962	CDS	636	nadD	2.7.7.18	COG1057	Nicotinate-nucleotide adenylyltransferase
LPJBC5_00963	gene	618
LPJBC5_00963	mRNA	618
LPJBC5_00963	CDS	618				hypothetical protein
LPJBC5_00964	gene	357	rsfS
LPJBC5_00964	mRNA	357	rsfS
LPJBC5_00964	CDS	357	rsfS		COG0799	Ribosomal silencing factor RsfS
LPJBC5_00965	gene	735	tylM1
LPJBC5_00965	mRNA	735	tylM1
LPJBC5_00965	CDS	735	tylM1	2.1.1.235		dTDP-3-amino-3,6-dideoxy-alpha-D-glucopyranose N,N-dimethyltransferase
LPJBC5_00966	gene	1152	tmcAL
LPJBC5_00966	mRNA	1152	tmcAL
LPJBC5_00966	CDS	1152	tmcAL	6.3.4.-	COG1323	tRNA(Met) cytidine acetate ligase
LPJBC5_00967	gene	555
LPJBC5_00967	mRNA	555
LPJBC5_00967	CDS	555				hypothetical protein
LPJBC5_00968	gene	585
LPJBC5_00968	mRNA	585
LPJBC5_00968	CDS	585				hypothetical protein
LPJBC5_00969	gene	963	mneS_1
LPJBC5_00969	mRNA	963	mneS_1
LPJBC5_00969	CDS	963	mneS_1		COG0053	Manganese efflux system protein MneS
LPJBC5_00970	gene	1437	gnd
LPJBC5_00970	mRNA	1437	gnd
LPJBC5_00970	CDS	1437	gnd	1.1.1.44	COG0362	6-phosphogluconate dehydrogenase, decarboxylating
LPJBC5_00971	gene	1350	rarA
LPJBC5_00971	mRNA	1350	rarA
LPJBC5_00971	CDS	1350	rarA		COG2256	Replication-associated recombination protein A
LPJBC5_00972	gene	687	arlR
LPJBC5_00972	mRNA	687	arlR
LPJBC5_00972	CDS	687	arlR		COG0745	Response regulator ArlR
LPJBC5_00973	gene	1644	sasA_1
LPJBC5_00973	mRNA	1644	sasA_1
LPJBC5_00973	CDS	1644	sasA_1	2.7.-.-		Adaptive-response sensory-kinase SasA
LPJBC5_00974	gene	969	menA_2
LPJBC5_00974	mRNA	969	menA_2
LPJBC5_00974	CDS	969	menA_2	2.5.1.74		1,4-dihydroxy-2-naphthoate octaprenyltransferase
LPJBC5_00975	gene	3186	smc_5
LPJBC5_00975	mRNA	3186	smc_5
LPJBC5_00975	CDS	3186	smc_5			Chromosome partition protein Smc
LPJBC5_00976	gene	1182	sbcD
LPJBC5_00976	mRNA	1182	sbcD
LPJBC5_00976	CDS	1182	sbcD			Nuclease SbcCD subunit D
LPJBC5_00977	gene	579
LPJBC5_00977	mRNA	579
LPJBC5_00977	CDS	579				hypothetical protein
LPJBC5_00978	gene	924	yidC
LPJBC5_00978	mRNA	924	yidC
LPJBC5_00978	CDS	924	yidC			Membrane protein insertase YidC
LPJBC5_00979	gene	273	acyP
LPJBC5_00979	mRNA	273	acyP
LPJBC5_00979	CDS	273	acyP	3.6.1.7	COG1254	Acylphosphatase
LPJBC5_00980	gene	768	rlmB
LPJBC5_00980	mRNA	768	rlmB
LPJBC5_00980	CDS	768	rlmB	2.1.1.185		23S rRNA (guanosine-2'-O-)-methyltransferase RlmB
LPJBC5_00981	gene	510
LPJBC5_00981	mRNA	510
LPJBC5_00981	CDS	510				hypothetical protein
LPJBC5_00982	gene	360	yodB
LPJBC5_00982	mRNA	360	yodB
LPJBC5_00982	CDS	360	yodB		COG1733	HTH-type transcriptional regulator YodB
LPJBC5_00983	gene	1047	pheS
LPJBC5_00983	mRNA	1047	pheS
LPJBC5_00983	CDS	1047	pheS	6.1.1.20	COG0016	Phenylalanine--tRNA ligase alpha subunit
LPJBC5_00984	gene	2418	pheT
LPJBC5_00984	mRNA	2418	pheT
LPJBC5_00984	CDS	2418	pheT	6.1.1.20		Phenylalanine--tRNA ligase beta subunit
LPJBC5_00985	gene	1191	mltG
LPJBC5_00985	mRNA	1191	mltG
LPJBC5_00985	CDS	1191	mltG	4.2.2.-		Endolytic murein transglycosylase
LPJBC5_00986	gene	630	udk
LPJBC5_00986	mRNA	630	udk
LPJBC5_00986	CDS	630	udk	2.7.1.48	COG0572	Uridine kinase
LPJBC5_00987	gene	483	greA_1
LPJBC5_00987	mRNA	483	greA_1
LPJBC5_00987	CDS	483	greA_1		COG0782	Transcription elongation factor GreA
LPJBC5_00988	gene	723
LPJBC5_00988	mRNA	723
LPJBC5_00988	CDS	723				hypothetical protein
LPJBC5_00989	gene	456
LPJBC5_00989	mRNA	456
LPJBC5_00989	CDS	456				hypothetical protein
LPJBC5_00990	gene	303
LPJBC5_00990	mRNA	303
LPJBC5_00990	CDS	303				hypothetical protein
LPJBC5_00991	gene	2646
LPJBC5_00991	mRNA	2646
LPJBC5_00991	CDS	2646				hypothetical protein
LPJBC5_00992	gene	2037	penA
LPJBC5_00992	mRNA	2037	penA
LPJBC5_00992	CDS	2037	penA		COG0768	Penicillin-binding protein 2B
LPJBC5_00993	gene	150	rpmGA
LPJBC5_00993	mRNA	150	rpmGA
LPJBC5_00993	CDS	150	rpmGA		COG0267	50S ribosomal protein L33 1
LPJBC5_00994	gene	567	yqgN
LPJBC5_00994	mRNA	567	yqgN
LPJBC5_00994	CDS	567	yqgN		COG0212	putative protein YqgN
LPJBC5_00995	gene	684	gluP
LPJBC5_00995	mRNA	684	gluP
LPJBC5_00995	CDS	684	gluP	3.4.21.105	COG0705	Rhomboid protease GluP
LPJBC5_00996	gene	222
LPJBC5_00996	mRNA	222
LPJBC5_00996	CDS	222				hypothetical protein
LPJBC5_00997	gene	963	glcK
LPJBC5_00997	mRNA	963	glcK
LPJBC5_00997	CDS	963	glcK	2.7.1.2	COG1940	Glucokinase
LPJBC5_00998	gene	636	pepE_1
LPJBC5_00998	mRNA	636	pepE_1
LPJBC5_00998	CDS	636	pepE_1	3.4.13.21		Peptidase E
LPJBC5_00999	gene	414	yibN
LPJBC5_00999	mRNA	414	yibN
LPJBC5_00999	CDS	414	yibN		COG0607	putative protein YibN
LPJBC5_01000	gene	177
LPJBC5_01000	mRNA	177
LPJBC5_01000	CDS	177				hypothetical protein
LPJBC5_01001	gene	735	glpQ
LPJBC5_01001	mRNA	735	glpQ
LPJBC5_01001	CDS	735	glpQ	3.1.4.46	COG0584	Glycerophosphodiester phosphodiesterase
LPJBC5_01002	gene	936	miaA
LPJBC5_01002	mRNA	936	miaA
LPJBC5_01002	CDS	936	miaA	2.5.1.75	COG0324	tRNA dimethylallyltransferase
LPJBC5_01003	gene	381	glnR
LPJBC5_01003	mRNA	381	glnR
LPJBC5_01003	CDS	381	glnR		COG0789	HTH-type transcriptional regulator GlnR
LPJBC5_01004	gene	1347	glnA
LPJBC5_01004	mRNA	1347	glnA
LPJBC5_01004	CDS	1347	glnA	6.3.1.2		Glutamine synthetase
LPJBC5_01005	gene	888
LPJBC5_01005	mRNA	888
LPJBC5_01005	CDS	888				hypothetical protein
LPJBC5_01006	gene	957
LPJBC5_01006	mRNA	957
LPJBC5_01006	CDS	957				hypothetical protein
LPJBC5_01007	gene	540
LPJBC5_01007	mRNA	540
LPJBC5_01007	CDS	540				hypothetical protein
LPJBC5_01008	gene	339
LPJBC5_01008	mRNA	339
LPJBC5_01008	CDS	339				hypothetical protein
LPJBC5_01009	gene	201
LPJBC5_01009	mRNA	201
LPJBC5_01009	CDS	201				hypothetical protein
LPJBC5_01010	gene	76
LPJBC5_01010	mRNA	76
LPJBC5_01010	tRNA	76				tRNA-Arg(tct)
LPJBC5_01011	gene	126
LPJBC5_01011	mRNA	126
LPJBC5_01011	CDS	126				hypothetical protein
LPJBC5_01012	gene	156
LPJBC5_01012	mRNA	156
LPJBC5_01012	CDS	156				hypothetical protein
LPJBC5_01013	gene	630
LPJBC5_01013	mRNA	630
LPJBC5_01013	CDS	630				hypothetical protein
LPJBC5_01014	gene	309	rplU
LPJBC5_01014	mRNA	309	rplU
LPJBC5_01014	CDS	309	rplU		COG0261	50S ribosomal protein L21
LPJBC5_01015	gene	336
LPJBC5_01015	mRNA	336
LPJBC5_01015	CDS	336				hypothetical protein
LPJBC5_01016	gene	279	rpmA
LPJBC5_01016	mRNA	279	rpmA
LPJBC5_01016	CDS	279	rpmA			50S ribosomal protein L27
LPJBC5_01017	gene	1062	ypdF
LPJBC5_01017	mRNA	1062	ypdF
LPJBC5_01017	CDS	1062	ypdF	3.4.11.-	COG0006	Aminopeptidase YpdF
LPJBC5_01018	gene	558	efp
LPJBC5_01018	mRNA	558	efp
LPJBC5_01018	CDS	558	efp			Elongation factor P
LPJBC5_01019	gene	459
LPJBC5_01019	mRNA	459
LPJBC5_01019	CDS	459				putative protein
LPJBC5_01020	gene	420	nusB
LPJBC5_01020	mRNA	420	nusB
LPJBC5_01020	CDS	420	nusB			Transcription antitermination protein NusB
LPJBC5_01021	gene	861	folD
LPJBC5_01021	mRNA	861	folD
LPJBC5_01021	CDS	861	folD		COG0190	Bifunctional protein FolD protein
LPJBC5_01022	gene	1344	xseA
LPJBC5_01022	mRNA	1344	xseA
LPJBC5_01022	CDS	1344	xseA	3.1.11.6	COG1570	Exodeoxyribonuclease 7 large subunit
LPJBC5_01023	gene	231	xseB
LPJBC5_01023	mRNA	231	xseB
LPJBC5_01023	CDS	231	xseB	3.1.11.6	COG1722	Exodeoxyribonuclease 7 small subunit
LPJBC5_01024	gene	891
LPJBC5_01024	mRNA	891
LPJBC5_01024	CDS	891		2.5.1.10		Farnesyl diphosphate synthase
LPJBC5_01025	gene	819	tlyA
LPJBC5_01025	mRNA	819	tlyA
LPJBC5_01025	CDS	819	tlyA		COG1189	Hemolysin A
LPJBC5_01026	gene	459	argR_2
LPJBC5_01026	mRNA	459	argR_2
LPJBC5_01026	CDS	459	argR_2		COG1438	Arginine repressor
LPJBC5_01027	gene	1695	recN
LPJBC5_01027	mRNA	1695	recN
LPJBC5_01027	CDS	1695	recN		COG0497	DNA repair protein RecN
LPJBC5_01028	gene	1185	opuCA
LPJBC5_01028	mRNA	1185	opuCA
LPJBC5_01028	CDS	1185	opuCA	7.6.2.9	COG1125	Carnitine transport ATP-binding protein OpuCA
LPJBC5_01029	gene	630	opuCB
LPJBC5_01029	mRNA	630	opuCB
LPJBC5_01029	CDS	630	opuCB		COG1174	Carnitine transport permease protein OpuCB
LPJBC5_01030	gene	936	opuCC
LPJBC5_01030	mRNA	936	opuCC
LPJBC5_01030	CDS	936	opuCC		COG1732	Glycine betaine/carnitine/choline-binding protein OpuCC
LPJBC5_01031	gene	654	opuCD
LPJBC5_01031	mRNA	654	opuCD
LPJBC5_01031	CDS	654	opuCD		COG1174	Carnitine transport permease protein OpuCD
LPJBC5_01032	gene	336
LPJBC5_01032	mRNA	336
LPJBC5_01032	CDS	336				hypothetical protein
LPJBC5_01033	gene	621	gmk_2
LPJBC5_01033	mRNA	621	gmk_2
LPJBC5_01033	CDS	621	gmk_2	2.7.4.8	COG0194	Guanylate kinase
LPJBC5_01034	gene	213	rpoZ
LPJBC5_01034	mRNA	213	rpoZ
LPJBC5_01034	CDS	213	rpoZ	2.7.7.6		DNA-directed RNA polymerase subunit omega
LPJBC5_01035	gene	1227	coaBC
LPJBC5_01035	mRNA	1227	coaBC
LPJBC5_01035	CDS	1227	coaBC		COG0452	Coenzyme A biosynthesis bifunctional protein CoaBC
LPJBC5_01036	gene	2418	priA
LPJBC5_01036	mRNA	2418	priA
LPJBC5_01036	CDS	2418	priA	3.6.4.-		primosomal protein N'
LPJBC5_01037	gene	954	fmt
LPJBC5_01037	mRNA	954	fmt
LPJBC5_01037	CDS	954	fmt	2.1.2.9		Methionyl-tRNA formyltransferase
LPJBC5_01038	gene	1344	rsmB
LPJBC5_01038	mRNA	1344	rsmB
LPJBC5_01038	CDS	1344	rsmB	2.1.1.176	COG0144	Ribosomal RNA small subunit methyltransferase B
LPJBC5_01039	gene	747	stp_1
LPJBC5_01039	mRNA	747	stp_1
LPJBC5_01039	CDS	747	stp_1	3.1.3.16	COG0631	Serine/threonine phosphatase stp
LPJBC5_01040	gene	2025	prkC
LPJBC5_01040	mRNA	2025	prkC
LPJBC5_01040	CDS	2025	prkC	2.7.11.1	COG0515	Serine/threonine-protein kinase PrkC
LPJBC5_01041	gene	897	rsgA_1
LPJBC5_01041	mRNA	897	rsgA_1
LPJBC5_01041	CDS	897	rsgA_1	3.6.1.-	COG1162	Small ribosomal subunit biogenesis GTPase RsgA
LPJBC5_01042	gene	654	rpe
LPJBC5_01042	mRNA	654	rpe
LPJBC5_01042	CDS	654	rpe	5.1.3.1		Ribulose-phosphate 3-epimerase
LPJBC5_01043	gene	660	thiN
LPJBC5_01043	mRNA	660	thiN
LPJBC5_01043	CDS	660	thiN	2.7.6.2	COG1564	Thiamine pyrophosphokinase
LPJBC5_01044	gene	186	rpmB
LPJBC5_01044	mRNA	186	rpmB
LPJBC5_01044	CDS	186	rpmB			50S ribosomal protein L28
LPJBC5_01045	gene	363
LPJBC5_01045	mRNA	363
LPJBC5_01045	CDS	363				putative protein
LPJBC5_01046	gene	1713
LPJBC5_01046	mRNA	1713
LPJBC5_01046	CDS	1713				putative protein
LPJBC5_01047	gene	2040	recG
LPJBC5_01047	mRNA	2040	recG
LPJBC5_01047	CDS	2040	recG	3.6.4.12		ATP-dependent DNA helicase RecG
LPJBC5_01048	gene	1047	plsX
LPJBC5_01048	mRNA	1047	plsX
LPJBC5_01048	CDS	1047	plsX	2.3.1.274	COG0416	Phosphate acyltransferase
LPJBC5_01049	gene	246	acpP_1
LPJBC5_01049	mRNA	246	acpP_1
LPJBC5_01049	CDS	246	acpP_1		COG0236	Acyl carrier protein
LPJBC5_01050	gene	696	rnc
LPJBC5_01050	mRNA	696	rnc
LPJBC5_01050	CDS	696	rnc	3.1.26.3	COG0571	Ribonuclease 3
LPJBC5_01051	gene	3558	smc_6
LPJBC5_01051	mRNA	3558	smc_6
LPJBC5_01051	CDS	3558	smc_6		COG1196	Chromosome partition protein Smc
LPJBC5_01052	gene	1539	ftsY
LPJBC5_01052	mRNA	1539	ftsY
LPJBC5_01052	CDS	1539	ftsY			Signal recognition particle receptor FtsY
LPJBC5_01053	gene	348
LPJBC5_01053	mRNA	348
LPJBC5_01053	CDS	348				hypothetical protein
LPJBC5_01054	gene	1455	ffh
LPJBC5_01054	mRNA	1455	ffh
LPJBC5_01054	CDS	1455	ffh		COG0541	Signal recognition particle protein
LPJBC5_01055	gene	273	rpsP
LPJBC5_01055	mRNA	273	rpsP
LPJBC5_01055	CDS	273	rpsP		COG0228	30S ribosomal protein S16
LPJBC5_01056	gene	258
LPJBC5_01056	mRNA	258
LPJBC5_01056	CDS	258				hypothetical protein
LPJBC5_01057	gene	525	rimM
LPJBC5_01057	mRNA	525	rimM
LPJBC5_01057	CDS	525	rimM			Ribosome maturation factor RimM
LPJBC5_01058	gene	741	trmD
LPJBC5_01058	mRNA	741	trmD
LPJBC5_01058	CDS	741	trmD	2.1.1.228		tRNA (guanine-N(1)-)-methyltransferase
LPJBC5_01059	gene	357	rplS
LPJBC5_01059	mRNA	357	rplS
LPJBC5_01059	CDS	357	rplS		COG0335	50S ribosomal protein L19
LPJBC5_01060	gene	321
LPJBC5_01060	mRNA	321
LPJBC5_01060	CDS	321				hypothetical protein
LPJBC5_01061	gene	6615
LPJBC5_01061	mRNA	6615
LPJBC5_01061	CDS	6615				hypothetical protein
LPJBC5_01062	gene	471
LPJBC5_01062	mRNA	471
LPJBC5_01062	CDS	471				hypothetical protein
LPJBC5_01063	gene	765	ecsA_2
LPJBC5_01063	mRNA	765	ecsA_2
LPJBC5_01063	CDS	765	ecsA_2		COG1131	ABC-type transporter ATP-binding protein EcsA
LPJBC5_01064	gene	1479
LPJBC5_01064	mRNA	1479
LPJBC5_01064	CDS	1479				hypothetical protein
LPJBC5_01065	gene	1437	trpE
LPJBC5_01065	mRNA	1437	trpE
LPJBC5_01065	CDS	1437	trpE	4.1.3.27	COG0147	Anthranilate synthase component 1
LPJBC5_01066	gene	213
LPJBC5_01066	mRNA	213
LPJBC5_01066	CDS	213				hypothetical protein
LPJBC5_01067	gene	339	pabA
LPJBC5_01067	mRNA	339	pabA
LPJBC5_01067	CDS	339	pabA	2.6.1.85	COG0512	Aminodeoxychorismate/anthranilate synthase component 2
LPJBC5_01068	gene	1020	trpD
LPJBC5_01068	mRNA	1020	trpD
LPJBC5_01068	CDS	1020	trpD	2.4.2.18	COG0547	Anthranilate phosphoribosyltransferase
LPJBC5_01069	gene	783	trpC
LPJBC5_01069	mRNA	783	trpC
LPJBC5_01069	CDS	783	trpC	4.1.1.48	COG0134	Indole-3-glycerol phosphate synthase
LPJBC5_01070	gene	627	trpF
LPJBC5_01070	mRNA	627	trpF
LPJBC5_01070	CDS	627	trpF	5.3.1.24	COG0135	N-(5'-phosphoribosyl)anthranilate isomerase
LPJBC5_01071	gene	1200	trpB
LPJBC5_01071	mRNA	1200	trpB
LPJBC5_01071	CDS	1200	trpB	4.2.1.20	COG0133	Tryptophan synthase beta chain
LPJBC5_01072	gene	795	trpA
LPJBC5_01072	mRNA	795	trpA
LPJBC5_01072	CDS	795	trpA	4.2.1.20	COG0159	Tryptophan synthase alpha chain
LPJBC5_01073	gene	540	rutB_1
LPJBC5_01073	mRNA	540	rutB_1
LPJBC5_01073	CDS	540	rutB_1	3.5.1.110		Peroxyureidoacrylate/ureidoacrylate amidohydrolase RutB
LPJBC5_01074	gene	951
LPJBC5_01074	mRNA	951
LPJBC5_01074	CDS	951		1.3.1.103		2-haloacrylate reductase
LPJBC5_01075	gene	507
LPJBC5_01075	mRNA	507
LPJBC5_01075	CDS	507				hypothetical protein
LPJBC5_01076	gene	1239
LPJBC5_01076	mRNA	1239
LPJBC5_01076	CDS	1239				hypothetical protein
LPJBC5_01077	gene	1134	scmP
LPJBC5_01077	mRNA	1134	scmP
LPJBC5_01077	CDS	1134	scmP	3.5.1.-	COG1473	N-acetylcysteine deacetylase
LPJBC5_01078	gene	1053	adh_1
LPJBC5_01078	mRNA	1053	adh_1
LPJBC5_01078	CDS	1053	adh_1	1.1.1.1	COG1063	Alcohol dehydrogenase
LPJBC5_01079	gene	363
LPJBC5_01079	mRNA	363
LPJBC5_01079	CDS	363				hypothetical protein
LPJBC5_01080	gene	813
LPJBC5_01080	mRNA	813
LPJBC5_01080	CDS	813				hypothetical protein
LPJBC5_01081	gene	987
LPJBC5_01081	mRNA	987
LPJBC5_01081	CDS	987				hypothetical protein
LPJBC5_01082	gene	444	fabZ_1
LPJBC5_01082	mRNA	444	fabZ_1
LPJBC5_01082	CDS	444	fabZ_1	4.2.1.59	COG0764	3-hydroxyacyl-[acyl-carrier-protein] dehydratase FabZ
LPJBC5_01083	gene	987	fabH_2
LPJBC5_01083	mRNA	987	fabH_2
LPJBC5_01083	CDS	987	fabH_2	2.3.1.180		3-oxoacyl-[acyl-carrier-protein] synthase 3
LPJBC5_01084	gene	249	acpP_2
LPJBC5_01084	mRNA	249	acpP_2
LPJBC5_01084	CDS	249	acpP_2			Acyl carrier protein
LPJBC5_01085	gene	933	fabD
LPJBC5_01085	mRNA	933	fabD
LPJBC5_01085	CDS	933	fabD	2.3.1.39	COG0331	Malonyl CoA-acyl carrier protein transacylase
LPJBC5_01086	gene	723	fabG_1
LPJBC5_01086	mRNA	723	fabG_1
LPJBC5_01086	CDS	723	fabG_1	1.1.1.100		3-oxoacyl-[acyl-carrier-protein] reductase
LPJBC5_01087	gene	1233	fabF
LPJBC5_01087	mRNA	1233	fabF
LPJBC5_01087	CDS	1233	fabF	2.3.1.179	COG0304	3-oxoacyl-[acyl-carrier-protein] synthase 2
LPJBC5_01088	gene	462	accB_1
LPJBC5_01088	mRNA	462	accB_1
LPJBC5_01088	CDS	462	accB_1			Biotin carboxyl carrier protein of acetyl-CoA carboxylase
LPJBC5_01089	gene	414	fabZ_2
LPJBC5_01089	mRNA	414	fabZ_2
LPJBC5_01089	CDS	414	fabZ_2	4.2.1.59	COG0764	3-hydroxyacyl-[acyl-carrier-protein] dehydratase FabZ
LPJBC5_01090	gene	1389	accC_2
LPJBC5_01090	mRNA	1389	accC_2
LPJBC5_01090	CDS	1389	accC_2	6.3.4.14	COG0439	Biotin carboxylase
LPJBC5_01091	gene	843	accD_2
LPJBC5_01091	mRNA	843	accD_2
LPJBC5_01091	CDS	843	accD_2	2.1.3.15	COG0777	Acetyl-coenzyme A carboxylase carboxyl transferase subunit beta
LPJBC5_01092	gene	771	accA_2
LPJBC5_01092	mRNA	771	accA_2
LPJBC5_01092	CDS	771	accA_2	2.1.3.15	COG0825	Acetyl-coenzyme A carboxylase carboxyl transferase subunit alpha
LPJBC5_01093	gene	759	fabI
LPJBC5_01093	mRNA	759	fabI
LPJBC5_01093	CDS	759	fabI	1.3.1.9	COG0623	Enoyl-[acyl-carrier-protein] reductase [NADH] FabI
LPJBC5_01094	gene	552
LPJBC5_01094	mRNA	552
LPJBC5_01094	CDS	552				hypothetical protein
LPJBC5_01095	gene	726	ydfK_1
LPJBC5_01095	mRNA	726	ydfK_1
LPJBC5_01095	CDS	726	ydfK_1		COG1811	putative membrane protein YdfK
LPJBC5_01096	gene	888	gltC_1
LPJBC5_01096	mRNA	888	gltC_1
LPJBC5_01096	CDS	888	gltC_1			HTH-type transcriptional regulator GltC
LPJBC5_01097	gene	501
LPJBC5_01097	mRNA	501
LPJBC5_01097	CDS	501				hypothetical protein
LPJBC5_01098	gene	1059	rsgA_2
LPJBC5_01098	mRNA	1059	rsgA_2
LPJBC5_01098	CDS	1059	rsgA_2	3.6.1.-		Small ribosomal subunit biogenesis GTPase RsgA
LPJBC5_01099	gene	552
LPJBC5_01099	mRNA	552
LPJBC5_01099	CDS	552				hypothetical protein
LPJBC5_01100	gene	1701	mdtD_1
LPJBC5_01100	mRNA	1701	mdtD_1
LPJBC5_01100	CDS	1701	mdtD_1			Putative multidrug resistance protein MdtD
LPJBC5_01101	gene	867
LPJBC5_01101	mRNA	867
LPJBC5_01101	CDS	867				hypothetical protein
LPJBC5_01102	gene	1221	xerC_3
LPJBC5_01102	mRNA	1221	xerC_3
LPJBC5_01102	CDS	1221	xerC_3			Tyrosine recombinase XerC
LPJBC5_01103	gene	1239	haeIIIM
LPJBC5_01103	mRNA	1239	haeIIIM
LPJBC5_01103	CDS	1239	haeIIIM	2.1.1.37		Modification methylase HaeIII
LPJBC5_01104	gene	1767
LPJBC5_01104	mRNA	1767
LPJBC5_01104	CDS	1767				hypothetical protein
LPJBC5_01105	gene	71
LPJBC5_01105	mRNA	71
LPJBC5_01105	tRNA	71				tRNA-Gly(tcc)
LPJBC5_01106	gene	177
LPJBC5_01106	mRNA	177
LPJBC5_01106	CDS	177				hypothetical protein
LPJBC5_01107	gene	189
LPJBC5_01107	mRNA	189
LPJBC5_01107	CDS	189				hypothetical protein
LPJBC5_01108	gene	231
LPJBC5_01108	mRNA	231
LPJBC5_01108	CDS	231				hypothetical protein
LPJBC5_01109	gene	432
LPJBC5_01109	mRNA	432
LPJBC5_01109	CDS	432				hypothetical protein
LPJBC5_01110	gene	399	xre
LPJBC5_01110	mRNA	399	xre
LPJBC5_01110	CDS	399	xre		COG1396	HTH-type transcriptional regulator Xre
LPJBC5_01111	gene	267
LPJBC5_01111	mRNA	267
LPJBC5_01111	CDS	267				hypothetical protein
LPJBC5_01112	gene	105
LPJBC5_01112	mRNA	105
LPJBC5_01112	CDS	105				hypothetical protein
LPJBC5_01113	gene	315
LPJBC5_01113	mRNA	315
LPJBC5_01113	CDS	315				hypothetical protein
LPJBC5_01114	gene	237
LPJBC5_01114	mRNA	237
LPJBC5_01114	CDS	237				hypothetical protein
LPJBC5_01115	gene	336
LPJBC5_01115	mRNA	336
LPJBC5_01115	CDS	336				hypothetical protein
LPJBC5_01116	gene	207
LPJBC5_01116	mRNA	207
LPJBC5_01116	CDS	207				hypothetical protein
LPJBC5_01117	gene	297
LPJBC5_01117	mRNA	297
LPJBC5_01117	CDS	297				hypothetical protein
LPJBC5_01118	gene	183
LPJBC5_01118	mRNA	183
LPJBC5_01118	CDS	183				hypothetical protein
LPJBC5_01119	gene	549
LPJBC5_01119	mRNA	549
LPJBC5_01119	CDS	549				hypothetical protein
LPJBC5_01120	gene	264
LPJBC5_01120	mRNA	264
LPJBC5_01120	CDS	264				hypothetical protein
LPJBC5_01121	gene	114
LPJBC5_01121	mRNA	114
LPJBC5_01121	CDS	114				hypothetical protein
LPJBC5_01122	gene	126
LPJBC5_01122	mRNA	126
LPJBC5_01122	CDS	126				hypothetical protein
LPJBC5_01123	gene	225
LPJBC5_01123	mRNA	225
LPJBC5_01123	CDS	225				hypothetical protein
LPJBC5_01124	gene	510
LPJBC5_01124	mRNA	510
LPJBC5_01124	CDS	510				hypothetical protein
LPJBC5_01125	gene	669
LPJBC5_01125	mRNA	669
LPJBC5_01125	CDS	669				hypothetical protein
LPJBC5_01126	gene	546
LPJBC5_01126	mRNA	546
LPJBC5_01126	CDS	546				hypothetical protein
LPJBC5_01127	gene	789
LPJBC5_01127	mRNA	789
LPJBC5_01127	CDS	789				hypothetical protein
LPJBC5_01128	gene	843
LPJBC5_01128	mRNA	843
LPJBC5_01128	CDS	843				hypothetical protein
LPJBC5_01129	gene	156
LPJBC5_01129	mRNA	156
LPJBC5_01129	CDS	156				hypothetical protein
LPJBC5_01130	gene	303
LPJBC5_01130	mRNA	303
LPJBC5_01130	CDS	303				hypothetical protein
LPJBC5_01131	gene	1764
LPJBC5_01131	mRNA	1764
LPJBC5_01131	CDS	1764				hypothetical protein
LPJBC5_01132	gene	429
LPJBC5_01132	mRNA	429
LPJBC5_01132	CDS	429				hypothetical protein
LPJBC5_01133	gene	240
LPJBC5_01133	mRNA	240
LPJBC5_01133	CDS	240				hypothetical protein
LPJBC5_01134	gene	351
LPJBC5_01134	mRNA	351
LPJBC5_01134	CDS	351				hypothetical protein
LPJBC5_01135	gene	75
LPJBC5_01135	mRNA	75
LPJBC5_01135	tRNA	75				tRNA-Stop(tta)
LPJBC5_01136	gene	435
LPJBC5_01136	mRNA	435
LPJBC5_01136	CDS	435				hypothetical protein
LPJBC5_01137	gene	465
LPJBC5_01137	mRNA	465
LPJBC5_01137	CDS	465				hypothetical protein
LPJBC5_01138	gene	1287
LPJBC5_01138	mRNA	1287
LPJBC5_01138	CDS	1287				hypothetical protein
LPJBC5_01139	gene	1596
LPJBC5_01139	mRNA	1596
LPJBC5_01139	CDS	1596				hypothetical protein
LPJBC5_01140	gene	945
LPJBC5_01140	mRNA	945
LPJBC5_01140	CDS	945				hypothetical protein
LPJBC5_01141	gene	648
LPJBC5_01141	mRNA	648
LPJBC5_01141	CDS	648				hypothetical protein
LPJBC5_01142	gene	1071
LPJBC5_01142	mRNA	1071
LPJBC5_01142	CDS	1071				hypothetical protein
LPJBC5_01143	gene	366
LPJBC5_01143	mRNA	366
LPJBC5_01143	CDS	366				hypothetical protein
LPJBC5_01144	gene	324
LPJBC5_01144	mRNA	324
LPJBC5_01144	CDS	324				hypothetical protein
LPJBC5_01145	gene	555
LPJBC5_01145	mRNA	555
LPJBC5_01145	CDS	555				hypothetical protein
LPJBC5_01146	gene	387
LPJBC5_01146	mRNA	387
LPJBC5_01146	CDS	387				hypothetical protein
LPJBC5_01147	gene	588
LPJBC5_01147	mRNA	588
LPJBC5_01147	CDS	588				hypothetical protein
LPJBC5_01148	gene	513
LPJBC5_01148	mRNA	513
LPJBC5_01148	CDS	513				hypothetical protein
LPJBC5_01149	gene	237
LPJBC5_01149	mRNA	237
LPJBC5_01149	CDS	237				hypothetical protein
LPJBC5_01150	gene	4005
LPJBC5_01150	mRNA	4005
LPJBC5_01150	CDS	4005				hypothetical protein
LPJBC5_01151	gene	732
LPJBC5_01151	mRNA	732
LPJBC5_01151	CDS	732				hypothetical protein
LPJBC5_01152	gene	1899
LPJBC5_01152	mRNA	1899
LPJBC5_01152	CDS	1899				hypothetical protein
LPJBC5_01153	gene	993
LPJBC5_01153	mRNA	993
LPJBC5_01153	CDS	993				hypothetical protein
LPJBC5_01154	gene	615
LPJBC5_01154	mRNA	615
LPJBC5_01154	CDS	615				hypothetical protein
LPJBC5_01155	gene	741
LPJBC5_01155	mRNA	741
LPJBC5_01155	CDS	741				hypothetical protein
LPJBC5_01156	gene	321
LPJBC5_01156	mRNA	321
LPJBC5_01156	CDS	321				hypothetical protein
LPJBC5_01157	gene	177
LPJBC5_01157	mRNA	177
LPJBC5_01157	CDS	177				hypothetical protein
LPJBC5_01158	gene	1158
LPJBC5_01158	mRNA	1158
LPJBC5_01158	CDS	1158				hypothetical protein
LPJBC5_01159	gene	264
LPJBC5_01159	mRNA	264
LPJBC5_01159	CDS	264				hypothetical protein
LPJBC5_01160	gene	363
LPJBC5_01160	mRNA	363
LPJBC5_01160	CDS	363				hypothetical protein
LPJBC5_01161	gene	210
LPJBC5_01161	mRNA	210
LPJBC5_01161	CDS	210				hypothetical protein
LPJBC5_01162	gene	225
LPJBC5_01162	mRNA	225
LPJBC5_01162	CDS	225				hypothetical protein
LPJBC5_01163	gene	606
LPJBC5_01163	mRNA	606
LPJBC5_01163	CDS	606		1.14.99.53	COG3397	Lytic chitin monooxygenase
LPJBC5_01164	gene	207
LPJBC5_01164	mRNA	207
LPJBC5_01164	CDS	207				hypothetical protein
LPJBC5_01165	gene	432	xerC_4
LPJBC5_01165	mRNA	432	xerC_4
LPJBC5_01165	CDS	432	xerC_4			Tyrosine recombinase XerC
LPJBC5_01166	gene	426
LPJBC5_01166	mRNA	426
LPJBC5_01166	CDS	426				hypothetical protein
LPJBC5_01167	gene	267
LPJBC5_01167	mRNA	267
LPJBC5_01167	CDS	267				hypothetical protein
LPJBC5_01168	gene	531
LPJBC5_01168	mRNA	531
LPJBC5_01168	CDS	531				hypothetical protein
LPJBC5_01169	gene	210
LPJBC5_01169	mRNA	210
LPJBC5_01169	CDS	210				hypothetical protein
LPJBC5_01170	gene	138
LPJBC5_01170	mRNA	138
LPJBC5_01170	CDS	138				hypothetical protein
LPJBC5_01171	gene	339
LPJBC5_01171	mRNA	339
LPJBC5_01171	CDS	339				hypothetical protein
LPJBC5_01172	gene	201
LPJBC5_01172	mRNA	201
LPJBC5_01172	CDS	201				hypothetical protein
LPJBC5_01173	gene	1173	cfa_1
LPJBC5_01173	mRNA	1173	cfa_1
LPJBC5_01173	CDS	1173	cfa_1	2.1.1.79	COG2230	Cyclopropane-fatty-acyl-phospholipid synthase
LPJBC5_01174	gene	606
LPJBC5_01174	mRNA	606
LPJBC5_01174	CDS	606		1.14.99.53	COG3397	Lytic chitin monooxygenase
LPJBC5_01175	gene	282	ycnE
LPJBC5_01175	mRNA	282	ycnE
LPJBC5_01175	CDS	282	ycnE	1.-.-.-	COG1359	Putative monooxygenase YcnE
LPJBC5_01176	gene	249
LPJBC5_01176	mRNA	249
LPJBC5_01176	CDS	249				hypothetical protein
LPJBC5_01177	gene	486
LPJBC5_01177	mRNA	486
LPJBC5_01177	CDS	486				hypothetical protein
LPJBC5_01178	gene	459
LPJBC5_01178	mRNA	459
LPJBC5_01178	CDS	459				Putative universal stress protein
LPJBC5_01179	gene	366	yhaI
LPJBC5_01179	mRNA	366	yhaI
LPJBC5_01179	CDS	366	yhaI		COG3152	Inner membrane protein YhaI
LPJBC5_01180	gene	897	yegS
LPJBC5_01180	mRNA	897	yegS
LPJBC5_01180	CDS	897	yegS	2.7.1.-		lipid kinase YegS
LPJBC5_01181	gene	249
LPJBC5_01181	mRNA	249
LPJBC5_01181	CDS	249				hypothetical protein
LPJBC5_01182	gene	120
LPJBC5_01182	mRNA	120
LPJBC5_01182	CDS	120				hypothetical protein
LPJBC5_01183	gene	267
LPJBC5_01183	mRNA	267
LPJBC5_01183	CDS	267				hypothetical protein
LPJBC5_01184	gene	222
LPJBC5_01184	mRNA	222
LPJBC5_01184	CDS	222				hypothetical protein
LPJBC5_01185	gene	267
LPJBC5_01185	mRNA	267
LPJBC5_01185	CDS	267				hypothetical protein
LPJBC5_01186	gene	1440	pepDA_2
LPJBC5_01186	mRNA	1440	pepDA_2
LPJBC5_01186	CDS	1440	pepDA_2	3.4.-.-	COG4690	Dipeptidase A
LPJBC5_01187	gene	195
LPJBC5_01187	mRNA	195
LPJBC5_01187	CDS	195		5.3.2.-		putative tautomerase
LPJBC5_01188	gene	1326	lysA
LPJBC5_01188	mRNA	1326	lysA
LPJBC5_01188	CDS	1326	lysA	4.1.1.20	COG0019	Diaminopimelate decarboxylase
LPJBC5_01189	gene	918	menA_3
LPJBC5_01189	mRNA	918	menA_3
LPJBC5_01189	CDS	918	menA_3	2.5.1.74		1,4-dihydroxy-2-naphthoate octaprenyltransferase
LPJBC5_01190	gene	777
LPJBC5_01190	mRNA	777
LPJBC5_01190	CDS	777				hypothetical protein
LPJBC5_01191	gene	300
LPJBC5_01191	mRNA	300
LPJBC5_01191	CDS	300				hypothetical protein
LPJBC5_01192	gene	282
LPJBC5_01192	mRNA	282
LPJBC5_01192	CDS	282				hypothetical protein
LPJBC5_01193	gene	1350
LPJBC5_01193	mRNA	1350
LPJBC5_01193	CDS	1350		5.1.1.21	COG0160	Isoleucine 2-epimerase
LPJBC5_01194	gene	1500	yhdG_3
LPJBC5_01194	mRNA	1500	yhdG_3
LPJBC5_01194	CDS	1500	yhdG_3		COG0531	putative amino acid permease YhdG
LPJBC5_01195	gene	816	yitU
LPJBC5_01195	mRNA	816	yitU
LPJBC5_01195	CDS	816	yitU	3.1.3.104	COG0561	5-amino-6-(5-phospho-D-ribitylamino)uracil phosphatase YitU
LPJBC5_01196	gene	1368	rsmF
LPJBC5_01196	mRNA	1368	rsmF
LPJBC5_01196	CDS	1368	rsmF	2.1.1.-	COG0144	Ribosomal RNA small subunit methyltransferase F
LPJBC5_01197	gene	873
LPJBC5_01197	mRNA	873
LPJBC5_01197	CDS	873				hypothetical protein
LPJBC5_01198	gene	1347
LPJBC5_01198	mRNA	1347
LPJBC5_01198	CDS	1347				hypothetical protein
LPJBC5_01199	gene	2247	malP_1
LPJBC5_01199	mRNA	2247	malP_1
LPJBC5_01199	CDS	2247	malP_1	2.4.1.8		Maltose phosphorylase
LPJBC5_01200	gene	1014
LPJBC5_01200	mRNA	1014
LPJBC5_01200	CDS	1014		5.1.3.21	COG2017	Maltose epimerase
LPJBC5_01201	gene	1047	fni
LPJBC5_01201	mRNA	1047	fni
LPJBC5_01201	CDS	1047	fni	5.3.3.2		Isopentenyl-diphosphate delta-isomerase
LPJBC5_01202	gene	1092
LPJBC5_01202	mRNA	1092
LPJBC5_01202	CDS	1092		2.7.4.2		Phosphomevalonate kinase
LPJBC5_01203	gene	978
LPJBC5_01203	mRNA	978
LPJBC5_01203	CDS	978				hypothetical protein
LPJBC5_01204	gene	939	galK_1
LPJBC5_01204	mRNA	939	galK_1
LPJBC5_01204	CDS	939	galK_1	2.7.1.6		Galactokinase
LPJBC5_01205	gene	2805	dinG_1
LPJBC5_01205	mRNA	2805	dinG_1
LPJBC5_01205	CDS	2805	dinG_1	3.1.-.-		3'-5' exonuclease DinG
LPJBC5_01206	gene	501
LPJBC5_01206	mRNA	501
LPJBC5_01206	CDS	501				hypothetical protein
LPJBC5_01207	gene	1206
LPJBC5_01207	mRNA	1206
LPJBC5_01207	CDS	1206		2.6.1.1		Aspartate aminotransferase
LPJBC5_01208	gene	1299	asnS_2
LPJBC5_01208	mRNA	1299	asnS_2
LPJBC5_01208	CDS	1299	asnS_2	6.1.1.22		Asparagine--tRNA ligase
LPJBC5_01209	gene	726	dnaD
LPJBC5_01209	mRNA	726	dnaD
LPJBC5_01209	CDS	726	dnaD		COG3935	DNA replication protein DnaD
LPJBC5_01210	gene	201
LPJBC5_01210	mRNA	201
LPJBC5_01210	CDS	201				hypothetical protein
LPJBC5_01211	gene	1068	metN
LPJBC5_01211	mRNA	1068	metN
LPJBC5_01211	CDS	1068	metN	3.6.3.-	COG1135	Methionine import ATP-binding protein MetN
LPJBC5_01212	gene	672	metP_1
LPJBC5_01212	mRNA	672	metP_1
LPJBC5_01212	CDS	672	metP_1		COG2011	Methionine import system permease protein MetP
LPJBC5_01213	gene	858
LPJBC5_01213	mRNA	858
LPJBC5_01213	CDS	858				hypothetical protein
LPJBC5_01214	gene	501
LPJBC5_01214	mRNA	501
LPJBC5_01214	CDS	501				Putative universal stress protein
LPJBC5_01215	gene	1662
LPJBC5_01215	mRNA	1662
LPJBC5_01215	CDS	1662				hypothetical protein
LPJBC5_01216	gene	1011
LPJBC5_01216	mRNA	1011
LPJBC5_01216	CDS	1011				hypothetical protein
LPJBC5_01217	gene	954	btuD_2
LPJBC5_01217	mRNA	954	btuD_2
LPJBC5_01217	CDS	954	btuD_2	7.6.2.8		Vitamin B12 import ATP-binding protein BtuD
LPJBC5_01218	gene	2304	ponA
LPJBC5_01218	mRNA	2304	ponA
LPJBC5_01218	CDS	2304	ponA		COG0744	Penicillin-binding protein 1A
LPJBC5_01219	gene	624	recU
LPJBC5_01219	mRNA	624	recU
LPJBC5_01219	CDS	624	recU	3.1.22.4	COG3331	Holliday junction resolvase RecU
LPJBC5_01220	gene	570
LPJBC5_01220	mRNA	570
LPJBC5_01220	CDS	570				hypothetical protein
LPJBC5_01221	gene	342	gpsB_1
LPJBC5_01221	mRNA	342	gpsB_1
LPJBC5_01221	CDS	342	gpsB_1		COG3599	Cell cycle protein GpsB
LPJBC5_01222	gene	123
LPJBC5_01222	mRNA	123
LPJBC5_01222	CDS	123				hypothetical protein
LPJBC5_01223	gene	1203	rlmL
LPJBC5_01223	mRNA	1203	rlmL
LPJBC5_01223	CDS	1203	rlmL	2.1.1.173	COG0116	Ribosomal RNA large subunit methyltransferase L
LPJBC5_01224	gene	753
LPJBC5_01224	mRNA	753
LPJBC5_01224	CDS	753				hypothetical protein
LPJBC5_01225	gene	408
LPJBC5_01225	mRNA	408
LPJBC5_01225	CDS	408				hypothetical protein
LPJBC5_01226	gene	1044
LPJBC5_01226	mRNA	1044
LPJBC5_01226	CDS	1044				hypothetical protein
LPJBC5_01227	gene	1080	mccF_1
LPJBC5_01227	mRNA	1080	mccF_1
LPJBC5_01227	CDS	1080	mccF_1			Microcin C7 self-immunity protein MccF
LPJBC5_01228	gene	489
LPJBC5_01228	mRNA	489
LPJBC5_01228	CDS	489				hypothetical protein
LPJBC5_01229	gene	1338
LPJBC5_01229	mRNA	1338
LPJBC5_01229	CDS	1338				hypothetical protein
LPJBC5_01230	gene	582	mccF_2
LPJBC5_01230	mRNA	582	mccF_2
LPJBC5_01230	CDS	582	mccF_2			Microcin C7 self-immunity protein MccF
LPJBC5_01231	gene	354	mccF_3
LPJBC5_01231	mRNA	354	mccF_3
LPJBC5_01231	CDS	354	mccF_3			Microcin C7 self-immunity protein MccF
LPJBC5_01232	gene	753
LPJBC5_01232	mRNA	753
LPJBC5_01232	CDS	753				hypothetical protein
LPJBC5_01233	gene	678	ecfA1_2
LPJBC5_01233	mRNA	678	ecfA1_2
LPJBC5_01233	CDS	678	ecfA1_2	7.-.-.-	COG1122	Energy-coupling factor transporter ATP-binding protein EcfA1
LPJBC5_01234	gene	1080
LPJBC5_01234	mRNA	1080
LPJBC5_01234	CDS	1080				hypothetical protein
LPJBC5_01235	gene	795
LPJBC5_01235	mRNA	795
LPJBC5_01235	CDS	795				hypothetical protein
LPJBC5_01236	gene	1107	mnmC
LPJBC5_01236	mRNA	1107	mnmC
LPJBC5_01236	CDS	1107	mnmC	2.1.1.61		tRNA 5-methylaminomethyl-2-thiouridine biosynthesis bifunctional protein MnmC
LPJBC5_01237	gene	387	rnhA_1
LPJBC5_01237	mRNA	387	rnhA_1
LPJBC5_01237	CDS	387	rnhA_1		COG0328	14.7 kDa ribonuclease H-like protein
LPJBC5_01238	gene	387
LPJBC5_01238	mRNA	387
LPJBC5_01238	CDS	387				hypothetical protein
LPJBC5_01239	gene	1656	fhs1
LPJBC5_01239	mRNA	1656	fhs1
LPJBC5_01239	CDS	1656	fhs1	6.3.4.3		Formate--tetrahydrofolate ligase 1
LPJBC5_01240	gene	450	lspA
LPJBC5_01240	mRNA	450	lspA
LPJBC5_01240	CDS	450	lspA	3.4.23.36	COG0597	Lipoprotein signal peptidase
LPJBC5_01241	gene	924	rluD_1
LPJBC5_01241	mRNA	924	rluD_1
LPJBC5_01241	CDS	924	rluD_1	5.4.99.23	COG0564	Ribosomal large subunit pseudouridine synthase D
LPJBC5_01242	gene	525	pyrR_1
LPJBC5_01242	mRNA	525	pyrR_1
LPJBC5_01242	CDS	525	pyrR_1			Bifunctional protein pyrR
LPJBC5_01243	gene	1083	carA_2
LPJBC5_01243	mRNA	1083	carA_2
LPJBC5_01243	CDS	1083	carA_2	6.3.5.5		Carbamoyl-phosphate synthase small chain
LPJBC5_01244	gene	2562	carB_2
LPJBC5_01244	mRNA	2562	carB_2
LPJBC5_01244	CDS	2562	carB_2			Carbamoyl-phosphate synthase large chain
LPJBC5_01245	gene	1746
LPJBC5_01245	mRNA	1746
LPJBC5_01245	CDS	1746				hypothetical protein
LPJBC5_01246	gene	600	gpmB
LPJBC5_01246	mRNA	600	gpmB
LPJBC5_01246	CDS	600	gpmB	5.4.2.-		phosphoglycerate mutase GpmB
LPJBC5_01247	gene	396	fra
LPJBC5_01247	mRNA	396	fra
LPJBC5_01247	CDS	396	fra		COG5646	Intracellular iron chaperone frataxin
LPJBC5_01248	gene	120
LPJBC5_01248	mRNA	120
LPJBC5_01248	CDS	120				hypothetical protein
LPJBC5_01249	gene	669
LPJBC5_01249	mRNA	669
LPJBC5_01249	CDS	669		2.3.1.28		Chloramphenicol acetyltransferase
LPJBC5_01250	gene	372
LPJBC5_01250	mRNA	372
LPJBC5_01250	CDS	372				hypothetical protein
LPJBC5_01251	gene	726
LPJBC5_01251	mRNA	726
LPJBC5_01251	CDS	726				hypothetical protein
LPJBC5_01252	gene	117
LPJBC5_01252	mRNA	117
LPJBC5_01252	CDS	117				hypothetical protein
LPJBC5_01253	gene	495
LPJBC5_01253	mRNA	495
LPJBC5_01253	CDS	495				hypothetical protein
LPJBC5_01254	gene	900	bcrA_1
LPJBC5_01254	mRNA	900	bcrA_1
LPJBC5_01254	CDS	900	bcrA_1			Bacitracin transport ATP-binding protein BcrA
LPJBC5_01255	gene	762
LPJBC5_01255	mRNA	762
LPJBC5_01255	CDS	762				hypothetical protein
LPJBC5_01256	gene	1707	rqcH_1
LPJBC5_01256	mRNA	1707	rqcH_1
LPJBC5_01256	CDS	1707	rqcH_1		COG1293	Rqc2 RqcH
LPJBC5_01257	gene	423
LPJBC5_01257	mRNA	423
LPJBC5_01257	CDS	423				hypothetical protein
LPJBC5_01258	gene	870	degV_1
LPJBC5_01258	mRNA	870	degV_1
LPJBC5_01258	CDS	870	degV_1		COG1307	Protein DegV
LPJBC5_01259	gene	435
LPJBC5_01259	mRNA	435
LPJBC5_01259	CDS	435		2.3.1.-		Acetyltransferase
LPJBC5_01260	gene	738
LPJBC5_01260	mRNA	738
LPJBC5_01260	CDS	738				hypothetical protein
LPJBC5_01261	gene	735
LPJBC5_01261	mRNA	735
LPJBC5_01261	CDS	735				hypothetical protein
LPJBC5_01262	gene	291
LPJBC5_01262	mRNA	291
LPJBC5_01262	CDS	291				hypothetical protein
LPJBC5_01263	gene	792
LPJBC5_01263	mRNA	792
LPJBC5_01263	CDS	792				hypothetical protein
LPJBC5_01264	gene	1188
LPJBC5_01264	mRNA	1188
LPJBC5_01264	CDS	1188				hypothetical protein
LPJBC5_01265	gene	333
LPJBC5_01265	mRNA	333
LPJBC5_01265	CDS	333				hypothetical protein
LPJBC5_01266	gene	309
LPJBC5_01266	mRNA	309
LPJBC5_01266	CDS	309				hypothetical protein
LPJBC5_01267	gene	825
LPJBC5_01267	mRNA	825
LPJBC5_01267	CDS	825				hypothetical protein
LPJBC5_01268	gene	858
LPJBC5_01268	mRNA	858
LPJBC5_01268	CDS	858				hypothetical protein
LPJBC5_01269	gene	1341	cycA_1
LPJBC5_01269	mRNA	1341	cycA_1
LPJBC5_01269	CDS	1341	cycA_1		COG1113	D-serine/D-alanine/glycine transporter
LPJBC5_01270	gene	1263
LPJBC5_01270	mRNA	1263
LPJBC5_01270	CDS	1263				ISL3 family transposase ISP1
LPJBC5_01271	gene	405	jefA
LPJBC5_01271	mRNA	405	jefA
LPJBC5_01271	CDS	405	jefA			Drug efflux pump JefA
LPJBC5_01272	gene	1050	mdtD_2
LPJBC5_01272	mRNA	1050	mdtD_2
LPJBC5_01272	CDS	1050	mdtD_2			Putative multidrug resistance protein MdtD
LPJBC5_01273	gene	1059	luxA
LPJBC5_01273	mRNA	1059	luxA
LPJBC5_01273	CDS	1059	luxA	1.14.14.3		Alkanal monooxygenase alpha chain
LPJBC5_01274	gene	699
LPJBC5_01274	mRNA	699
LPJBC5_01274	CDS	699				hypothetical protein
LPJBC5_01275	gene	930	hdfR_3
LPJBC5_01275	mRNA	930	hdfR_3
LPJBC5_01275	CDS	930	hdfR_3			HTH-type transcriptional regulator HdfR
LPJBC5_01276	gene	1149
LPJBC5_01276	mRNA	1149
LPJBC5_01276	CDS	1149				hypothetical protein
LPJBC5_01277	gene	855	rbgA
LPJBC5_01277	mRNA	855	rbgA
LPJBC5_01277	CDS	855	rbgA		COG1161	Ribosome biogenesis GTPase A
LPJBC5_01278	gene	768	rnhB
LPJBC5_01278	mRNA	768	rnhB
LPJBC5_01278	CDS	768	rnhB	3.1.26.4	COG0164	Ribonuclease HII
LPJBC5_01279	gene	867
LPJBC5_01279	mRNA	867
LPJBC5_01279	CDS	867				hypothetical protein
LPJBC5_01280	gene	2148	topA
LPJBC5_01280	mRNA	2148	topA
LPJBC5_01280	CDS	2148	topA	5.6.2.1		DNA topoisomerase 1
LPJBC5_01281	gene	1326	trmFO
LPJBC5_01281	mRNA	1326	trmFO
LPJBC5_01281	CDS	1326	trmFO	2.1.1.74	COG1206	Methylenetetrahydrofolate--tRNA-(uracil-5-)-methyltransferase TrmFO
LPJBC5_01282	gene	945	xerC_5
LPJBC5_01282	mRNA	945	xerC_5
LPJBC5_01282	CDS	945	xerC_5		COG4974	Tyrosine recombinase XerC
LPJBC5_01283	gene	543	hslV
LPJBC5_01283	mRNA	543	hslV
LPJBC5_01283	CDS	543	hslV	3.4.25.2		ATP-dependent protease subunit HslV
LPJBC5_01284	gene	1419	clpY
LPJBC5_01284	mRNA	1419	clpY
LPJBC5_01284	CDS	1419	clpY		COG1220	ATP-dependent protease ATPase subunit ClpY
LPJBC5_01285	gene	879	lacX
LPJBC5_01285	mRNA	879	lacX
LPJBC5_01285	CDS	879	lacX			Protein LacX, plasmid
LPJBC5_01286	gene	627	plsY
LPJBC5_01286	mRNA	627	plsY
LPJBC5_01286	CDS	627	plsY	2.3.1.275	COG0344	Glycerol-3-phosphate acyltransferase
LPJBC5_01287	gene	2007	parE
LPJBC5_01287	mRNA	2007	parE
LPJBC5_01287	CDS	2007	parE	5.6.2.2	COG0187	DNA topoisomerase 4 subunit B
LPJBC5_01288	gene	2451	parC
LPJBC5_01288	mRNA	2451	parC
LPJBC5_01288	CDS	2451	parC	5.6.2.2	COG0188	DNA topoisomerase 4 subunit A
LPJBC5_01289	gene	960	hdfR_4
LPJBC5_01289	mRNA	960	hdfR_4
LPJBC5_01289	CDS	960	hdfR_4			HTH-type transcriptional regulator HdfR
LPJBC5_01290	gene	930	ppaC
LPJBC5_01290	mRNA	930	ppaC
LPJBC5_01290	CDS	930	ppaC	3.6.1.1		putative manganese-dependent inorganic pyrophosphatase
LPJBC5_01291	gene	435	msrB
LPJBC5_01291	mRNA	435	msrB
LPJBC5_01291	CDS	435	msrB	1.8.4.12		Peptide methionine sulfoxide reductase MsrB
LPJBC5_01292	gene	516	msrA_2
LPJBC5_01292	mRNA	516	msrA_2
LPJBC5_01292	CDS	516	msrA_2	1.8.4.11	COG0225	Peptide methionine sulfoxide reductase MsrA
LPJBC5_01293	gene	201
LPJBC5_01293	mRNA	201
LPJBC5_01293	CDS	201				hypothetical protein
LPJBC5_01294	gene	855
LPJBC5_01294	mRNA	855
LPJBC5_01294	CDS	855				hypothetical protein
LPJBC5_01295	gene	1521
LPJBC5_01295	mRNA	1521
LPJBC5_01295	CDS	1521				hypothetical protein
LPJBC5_01296	gene	1305
LPJBC5_01296	mRNA	1305
LPJBC5_01296	CDS	1305				hypothetical protein
LPJBC5_01297	gene	408
LPJBC5_01297	mRNA	408
LPJBC5_01297	CDS	408				hypothetical protein
LPJBC5_01298	gene	1350	garB_2
LPJBC5_01298	mRNA	1350	garB_2
LPJBC5_01298	CDS	1350	garB_2	1.8.1.16		Glutathione amide reductase
LPJBC5_01299	gene	438	mgrA
LPJBC5_01299	mRNA	438	mgrA
LPJBC5_01299	CDS	438	mgrA			HTH-type transcriptional regulator MgrA
LPJBC5_01300	gene	528	paiA
LPJBC5_01300	mRNA	528	paiA
LPJBC5_01300	CDS	528	paiA	2.3.1.57	COG0454	Spermidine/spermine N(1)-acetyltransferase
LPJBC5_01301	gene	1896	tarL
LPJBC5_01301	mRNA	1896	tarL
LPJBC5_01301	CDS	1896	tarL	2.7.8.47		Teichoic acid poly(ribitol-phosphate) polymerase
LPJBC5_01302	gene	1107	tarK
LPJBC5_01302	mRNA	1107	tarK
LPJBC5_01302	CDS	1107	tarK	2.7.8.46		Teichoic acid ribitol-phosphate primase
LPJBC5_01303	gene	1026	tarJ
LPJBC5_01303	mRNA	1026	tarJ
LPJBC5_01303	CDS	1026	tarJ	1.1.1.405	COG1063	Ribulose-5-phosphate reductase 1
LPJBC5_01304	gene	702	tarI
LPJBC5_01304	mRNA	702	tarI
LPJBC5_01304	CDS	702	tarI	2.7.7.40		Ribitol-5-phosphate cytidylyltransferase
LPJBC5_01305	gene	1350
LPJBC5_01305	mRNA	1350
LPJBC5_01305	CDS	1350				hypothetical protein
LPJBC5_01306	gene	1593	lutP
LPJBC5_01306	mRNA	1593	lutP
LPJBC5_01306	CDS	1593	lutP		COG1620	L-lactate permease
LPJBC5_01307	gene	351
LPJBC5_01307	mRNA	351
LPJBC5_01307	CDS	351				hypothetical protein
LPJBC5_01308	gene	885
LPJBC5_01308	mRNA	885
LPJBC5_01308	CDS	885				hypothetical protein
LPJBC5_01309	gene	1263
LPJBC5_01309	mRNA	1263
LPJBC5_01309	CDS	1263				ISL3 family transposase ISP1
LPJBC5_01310	gene	1479	ctpA
LPJBC5_01310	mRNA	1479	ctpA
LPJBC5_01310	CDS	1479	ctpA	3.4.21.102	COG0793	Carboxy-terminal processing protease CtpA
LPJBC5_01311	gene	222
LPJBC5_01311	mRNA	222
LPJBC5_01311	CDS	222				hypothetical protein
LPJBC5_01312	gene	645
LPJBC5_01312	mRNA	645
LPJBC5_01312	CDS	645				hypothetical protein
LPJBC5_01313	gene	945
LPJBC5_01313	mRNA	945
LPJBC5_01313	CDS	945				hypothetical protein
LPJBC5_01314	gene	852
LPJBC5_01314	mRNA	852
LPJBC5_01314	CDS	852			COG1307	DegV domain-containing protein
LPJBC5_01315	gene	492	dfrA
LPJBC5_01315	mRNA	492	dfrA
LPJBC5_01315	CDS	492	dfrA	1.5.1.3	COG0262	Dihydrofolate reductase
LPJBC5_01316	gene	951	thyA
LPJBC5_01316	mRNA	951	thyA
LPJBC5_01316	CDS	951	thyA	2.1.1.45	COG0207	Thymidylate synthase
LPJBC5_01317	gene	1911	ettA
LPJBC5_01317	mRNA	1911	ettA
LPJBC5_01317	CDS	1911	ettA		COG0488	Energy-dependent translational throttle protein EttA
LPJBC5_01318	gene	453
LPJBC5_01318	mRNA	453
LPJBC5_01318	CDS	453				hypothetical protein
LPJBC5_01319	gene	1224	cca
LPJBC5_01319	mRNA	1224	cca
LPJBC5_01319	CDS	1224	cca	2.7.7.72		CCA-adding enzyme
LPJBC5_01320	gene	786	dapB
LPJBC5_01320	mRNA	786	dapB
LPJBC5_01320	CDS	786	dapB	1.17.1.8	COG0289	4-hydroxy-tetrahydrodipicolinate reductase
LPJBC5_01321	gene	798	ybjI_2
LPJBC5_01321	mRNA	798	ybjI_2
LPJBC5_01321	CDS	798	ybjI_2	3.1.3.104	COG0561	5-amino-6-(5-phospho-D-ribitylamino)uracil phosphatase YbjI
LPJBC5_01322	gene	1269	bepA
LPJBC5_01322	mRNA	1269	bepA
LPJBC5_01322	CDS	1269	bepA	3.4.-.-		Beta-barrel assembly-enhancing protease
LPJBC5_01323	gene	276	hup
LPJBC5_01323	mRNA	276	hup
LPJBC5_01323	CDS	276	hup		COG0776	DNA-binding protein HU
LPJBC5_01324	gene	1311	der
LPJBC5_01324	mRNA	1311	der
LPJBC5_01324	CDS	1311	der		COG1160	GTPase Der
LPJBC5_01325	gene	1290	rps1
LPJBC5_01325	mRNA	1290	rps1
LPJBC5_01325	CDS	1290	rps1		COG0539	30S ribosomal protein S1
LPJBC5_01326	gene	687	cmk
LPJBC5_01326	mRNA	687	cmk
LPJBC5_01326	CDS	687	cmk	2.7.4.25		Cytidylate kinase
LPJBC5_01327	gene	633
LPJBC5_01327	mRNA	633
LPJBC5_01327	CDS	633				hypothetical protein
LPJBC5_01328	gene	1440	recQ_2
LPJBC5_01328	mRNA	1440	recQ_2
LPJBC5_01328	CDS	1440	recQ_2	3.6.4.12	COG0514	ATP-dependent DNA helicase RecQ
LPJBC5_01329	gene	1044
LPJBC5_01329	mRNA	1044
LPJBC5_01329	CDS	1044				hypothetical protein
LPJBC5_01330	gene	585	ribU
LPJBC5_01330	mRNA	585	ribU
LPJBC5_01330	CDS	585	ribU			Riboflavin transporter RibU
LPJBC5_01331	gene	717	rluB
LPJBC5_01331	mRNA	717	rluB
LPJBC5_01331	CDS	717	rluB	5.4.99.22	COG1187	Ribosomal large subunit pseudouridine synthase B
LPJBC5_01332	gene	600	scpB
LPJBC5_01332	mRNA	600	scpB
LPJBC5_01332	CDS	600	scpB			Segregation and condensation protein B
LPJBC5_01333	gene	768	scpA
LPJBC5_01333	mRNA	768	scpA
LPJBC5_01333	CDS	768	scpA		COG1354	Segregation and condensation protein A
LPJBC5_01334	gene	384
LPJBC5_01334	mRNA	384
LPJBC5_01334	CDS	384				hypothetical protein
LPJBC5_01335	gene	918	xerD_2
LPJBC5_01335	mRNA	918	xerD_2
LPJBC5_01335	CDS	918	xerD_2			Tyrosine recombinase XerD
LPJBC5_01336	gene	888	cvfB
LPJBC5_01336	mRNA	888	cvfB
LPJBC5_01336	CDS	888	cvfB			Conserved virulence factor B
LPJBC5_01337	gene	459
LPJBC5_01337	mRNA	459
LPJBC5_01337	CDS	459				hypothetical protein
LPJBC5_01338	gene	1761	pyk
LPJBC5_01338	mRNA	1761	pyk
LPJBC5_01338	CDS	1761	pyk	2.7.1.40	COG0469	Pyruvate kinase
LPJBC5_01339	gene	963	pfkA
LPJBC5_01339	mRNA	963	pfkA
LPJBC5_01339	CDS	963	pfkA	2.7.1.11	COG0205	ATP-dependent 6-phosphofructokinase
LPJBC5_01340	gene	3351	dnaE
LPJBC5_01340	mRNA	3351	dnaE
LPJBC5_01340	CDS	3351	dnaE	2.7.7.7	COG0587	DNA polymerase III subunit alpha
LPJBC5_01341	gene	201
LPJBC5_01341	mRNA	201
LPJBC5_01341	CDS	201				hypothetical protein
LPJBC5_01342	gene	141
LPJBC5_01342	mRNA	141
LPJBC5_01342	CDS	141				hypothetical protein
LPJBC5_01343	gene	2604	clpB
LPJBC5_01343	mRNA	2604	clpB
LPJBC5_01343	CDS	2604	clpB		COG0542	Chaperone protein ClpB
LPJBC5_01344	gene	1239	pepT
LPJBC5_01344	mRNA	1239	pepT
LPJBC5_01344	CDS	1239	pepT	3.4.11.4	COG2195	Peptidase T
LPJBC5_01345	gene	1023
LPJBC5_01345	mRNA	1023
LPJBC5_01345	CDS	1023				hypothetical protein
LPJBC5_01346	gene	708	trmK
LPJBC5_01346	mRNA	708	trmK
LPJBC5_01346	CDS	708	trmK	2.1.1.217	COG2384	tRNA (adenine(22)-N(1))-methyltransferase
LPJBC5_01347	gene	1206
LPJBC5_01347	mRNA	1206
LPJBC5_01347	CDS	1206				hypothetical protein
LPJBC5_01348	gene	771	drrB
LPJBC5_01348	mRNA	771	drrB
LPJBC5_01348	CDS	771	drrB			Daunorubicin/doxorubicin resistance ABC transporter permease protein DrrB
LPJBC5_01349	gene	942	drrA_1
LPJBC5_01349	mRNA	942	drrA_1
LPJBC5_01349	CDS	942	drrA_1	3.6.3.-		Daunorubicin/doxorubicin resistance ATP-binding protein DrrA
LPJBC5_01350	gene	507
LPJBC5_01350	mRNA	507
LPJBC5_01350	CDS	507				hypothetical protein
LPJBC5_01351	gene	2397	ppsA
LPJBC5_01351	mRNA	2397	ppsA
LPJBC5_01351	CDS	2397	ppsA	2.7.9.2		Phosphoenolpyruvate synthase
LPJBC5_01352	gene	369
LPJBC5_01352	mRNA	369
LPJBC5_01352	CDS	369				hypothetical protein
LPJBC5_01353	gene	534
LPJBC5_01353	mRNA	534
LPJBC5_01353	CDS	534				hypothetical protein
LPJBC5_01354	gene	1146
LPJBC5_01354	mRNA	1146
LPJBC5_01354	CDS	1146				hypothetical protein
LPJBC5_01355	gene	1107
LPJBC5_01355	mRNA	1107
LPJBC5_01355	CDS	1107				hypothetical protein
LPJBC5_01356	gene	975
LPJBC5_01356	mRNA	975
LPJBC5_01356	CDS	975		1.3.1.103		2-haloacrylate reductase
LPJBC5_01357	gene	2277
LPJBC5_01357	mRNA	2277
LPJBC5_01357	CDS	2277		7.2.2.10		Calcium-transporting ATPase 1
LPJBC5_01358	gene	1290	eno_2
LPJBC5_01358	mRNA	1290	eno_2
LPJBC5_01358	CDS	1290	eno_2	4.2.1.11	COG0148	Enolase
LPJBC5_01359	gene	1395	hsrA
LPJBC5_01359	mRNA	1395	hsrA
LPJBC5_01359	CDS	1395	hsrA			putative transport protein HsrA
LPJBC5_01360	gene	450
LPJBC5_01360	mRNA	450
LPJBC5_01360	CDS	450				hypothetical protein
LPJBC5_01361	gene	1146	dapE_1
LPJBC5_01361	mRNA	1146	dapE_1
LPJBC5_01361	CDS	1146	dapE_1	3.5.1.18		putative succinyl-diaminopimelate desuccinylase
LPJBC5_01362	gene	1692	cdr
LPJBC5_01362	mRNA	1692	cdr
LPJBC5_01362	CDS	1692	cdr	1.8.1.14		Coenzyme A disulfide reductase
LPJBC5_01363	gene	753	glcR_1
LPJBC5_01363	mRNA	753	glcR_1
LPJBC5_01363	CDS	753	glcR_1		COG1349	HTH-type transcriptional repressor GlcR
LPJBC5_01364	gene	606
LPJBC5_01364	mRNA	606
LPJBC5_01364	CDS	606				hypothetical protein
LPJBC5_01365	gene	402	spxA_2
LPJBC5_01365	mRNA	402	spxA_2
LPJBC5_01365	CDS	402	spxA_2		COG1393	Regulatory protein Spx
LPJBC5_01366	gene	117
LPJBC5_01366	mRNA	117
LPJBC5_01366	CDS	117				hypothetical protein
LPJBC5_01367	gene	633
LPJBC5_01367	mRNA	633
LPJBC5_01367	CDS	633				hypothetical protein
LPJBC5_01368	gene	1680
LPJBC5_01368	mRNA	1680
LPJBC5_01368	CDS	1680				hypothetical protein
LPJBC5_01369	gene	669	ppaX
LPJBC5_01369	mRNA	669	ppaX
LPJBC5_01369	CDS	669	ppaX	3.6.1.1	COG0546	Pyrophosphatase PpaX
LPJBC5_01370	gene	609
LPJBC5_01370	mRNA	609
LPJBC5_01370	CDS	609		2.3.1.-	COG0110	Putative acetyltransferase
LPJBC5_01371	gene	714	glvR
LPJBC5_01371	mRNA	714	glvR
LPJBC5_01371	CDS	714	glvR		COG1737	HTH-type transcriptional regulator GlvR
LPJBC5_01372	gene	855
LPJBC5_01372	mRNA	855
LPJBC5_01372	CDS	855				hypothetical protein
LPJBC5_01373	gene	642
LPJBC5_01373	mRNA	642
LPJBC5_01373	CDS	642				hypothetical protein
LPJBC5_01374	gene	435
LPJBC5_01374	mRNA	435
LPJBC5_01374	CDS	435				hypothetical protein
LPJBC5_01375	gene	891	hcaR_2
LPJBC5_01375	mRNA	891	hcaR_2
LPJBC5_01375	CDS	891	hcaR_2			Hca operon transcriptional activator HcaR
LPJBC5_01376	gene	945
LPJBC5_01376	mRNA	945
LPJBC5_01376	CDS	945				Zinc-type alcohol dehydrogenase-like protein
LPJBC5_01377	gene	249
LPJBC5_01377	mRNA	249
LPJBC5_01377	CDS	249				hypothetical protein
LPJBC5_01378	gene	1407	nox_3
LPJBC5_01378	mRNA	1407	nox_3
LPJBC5_01378	CDS	1407	nox_3	1.6.99.3	COG0446	NADH oxidase
LPJBC5_01379	gene	606	desR
LPJBC5_01379	mRNA	606	desR
LPJBC5_01379	CDS	606	desR		COG2197	Transcriptional regulatory protein DesR
LPJBC5_01380	gene	1110
LPJBC5_01380	mRNA	1110
LPJBC5_01380	CDS	1110				hypothetical protein
LPJBC5_01381	gene	771
LPJBC5_01381	mRNA	771
LPJBC5_01381	CDS	771				hypothetical protein
LPJBC5_01382	gene	888	btuD_3
LPJBC5_01382	mRNA	888	btuD_3
LPJBC5_01382	CDS	888	btuD_3	7.6.2.8		Vitamin B12 import ATP-binding protein BtuD
LPJBC5_01383	gene	150
LPJBC5_01383	mRNA	150
LPJBC5_01383	CDS	150				hypothetical protein
LPJBC5_01384	gene	468	yjaB
LPJBC5_01384	mRNA	468	yjaB
LPJBC5_01384	CDS	468	yjaB	2.3.1.-	COG0454	Peptidyl-lysine N-acetyltransferase YjaB
LPJBC5_01385	gene	438
LPJBC5_01385	mRNA	438
LPJBC5_01385	CDS	438				hypothetical protein
LPJBC5_01386	gene	669
LPJBC5_01386	mRNA	669
LPJBC5_01386	CDS	669				hypothetical protein
LPJBC5_01387	gene	900	bcrA_2
LPJBC5_01387	mRNA	900	bcrA_2
LPJBC5_01387	CDS	900	bcrA_2			Bacitracin transport ATP-binding protein BcrA
LPJBC5_01388	gene	753
LPJBC5_01388	mRNA	753
LPJBC5_01388	CDS	753				hypothetical protein
LPJBC5_01389	gene	1059
LPJBC5_01389	mRNA	1059
LPJBC5_01389	CDS	1059				hypothetical protein
LPJBC5_01390	gene	1071
LPJBC5_01390	mRNA	1071
LPJBC5_01390	CDS	1071				hypothetical protein
LPJBC5_01391	gene	894	ytrB_1
LPJBC5_01391	mRNA	894	ytrB_1
LPJBC5_01391	CDS	894	ytrB_1		COG1131	ABC transporter ATP-binding protein YtrB
LPJBC5_01392	gene	390	ytrA_1
LPJBC5_01392	mRNA	390	ytrA_1
LPJBC5_01392	CDS	390	ytrA_1		COG1725	HTH-type transcriptional repressor YtrA
LPJBC5_01393	gene	1107	sigA
LPJBC5_01393	mRNA	1107	sigA
LPJBC5_01393	CDS	1107	sigA		COG0568	RNA polymerase sigma factor SigA
LPJBC5_01394	gene	1881	dnaG
LPJBC5_01394	mRNA	1881	dnaG
LPJBC5_01394	CDS	1881	dnaG	2.7.7.-	COG0358	DNA primase
LPJBC5_01395	gene	2085	glyS
LPJBC5_01395	mRNA	2085	glyS
LPJBC5_01395	CDS	2085	glyS	6.1.1.14	COG0751	Glycine--tRNA ligase beta subunit
LPJBC5_01396	gene	900	glyQ
LPJBC5_01396	mRNA	900	glyQ
LPJBC5_01396	CDS	900	glyQ	6.1.1.14	COG0752	Glycine--tRNA ligase alpha subunit
LPJBC5_01397	gene	789	recO
LPJBC5_01397	mRNA	789	recO
LPJBC5_01397	CDS	789	recO		COG1381	DNA repair protein RecO
LPJBC5_01398	gene	909	era
LPJBC5_01398	mRNA	909	era
LPJBC5_01398	CDS	909	era		COG1159	GTPase Era
LPJBC5_01399	gene	417	dgkA
LPJBC5_01399	mRNA	417	dgkA
LPJBC5_01399	CDS	417	dgkA	2.7.1.66	COG0818	Undecaprenol kinase
LPJBC5_01400	gene	480	ybeY
LPJBC5_01400	mRNA	480	ybeY
LPJBC5_01400	CDS	480	ybeY	3.1.-.-	COG0319	Endoribonuclease YbeY
LPJBC5_01401	gene	972
LPJBC5_01401	mRNA	972
LPJBC5_01401	CDS	972			COG1702	PhoH-like protein
LPJBC5_01402	gene	444	yqeY
LPJBC5_01402	mRNA	444	yqeY
LPJBC5_01402	CDS	444	yqeY		COG1610	putative protein YqeY
LPJBC5_01403	gene	189	rpsU
LPJBC5_01403	mRNA	189	rpsU
LPJBC5_01403	CDS	189	rpsU			30S ribosomal protein S21
LPJBC5_01404	gene	819	yqfL
LPJBC5_01404	mRNA	819	yqfL
LPJBC5_01404	CDS	819	yqfL	2.7.11.32	COG1806	Putative pyruvate, phosphate dikinase regulatory protein
LPJBC5_01405	gene	720	baiA
LPJBC5_01405	mRNA	720	baiA
LPJBC5_01405	CDS	720	baiA	1.1.1.392		3-alpha-hydroxycholanate dehydrogenase (NADP(+))
LPJBC5_01406	gene	897	nfo
LPJBC5_01406	mRNA	897	nfo
LPJBC5_01406	CDS	897	nfo	3.1.21.2	COG0648	putative endonuclease 4
LPJBC5_01407	gene	1152
LPJBC5_01407	mRNA	1152
LPJBC5_01407	CDS	1152				hypothetical protein
LPJBC5_01408	gene	876
LPJBC5_01408	mRNA	876
LPJBC5_01408	CDS	876				hypothetical protein
LPJBC5_01409	gene	531	msrA_3
LPJBC5_01409	mRNA	531	msrA_3
LPJBC5_01409	CDS	531	msrA_3	1.8.4.11	COG0225	Peptide methionine sulfoxide reductase MsrA
LPJBC5_01410	gene	1797	aspS
LPJBC5_01410	mRNA	1797	aspS
LPJBC5_01410	CDS	1797	aspS	6.1.1.12		Aspartate--tRNA ligase
LPJBC5_01411	gene	1281	hisS
LPJBC5_01411	mRNA	1281	hisS
LPJBC5_01411	CDS	1281	hisS	6.1.1.21		Histidine--tRNA ligase
LPJBC5_01412	gene	849
LPJBC5_01412	mRNA	849
LPJBC5_01412	CDS	849				hypothetical protein
LPJBC5_01413	gene	843
LPJBC5_01413	mRNA	843
LPJBC5_01413	CDS	843		2.7.1.-	COG3001	putative ketoamine kinase
LPJBC5_01414	gene	624	mupP_2
LPJBC5_01414	mRNA	624	mupP_2
LPJBC5_01414	CDS	624	mupP_2	3.1.3.105	COG0546	N-acetylmuramic acid 6-phosphate phosphatase
LPJBC5_01415	gene	447	dtd
LPJBC5_01415	mRNA	447	dtd
LPJBC5_01415	CDS	447	dtd	3.1.1.96		D-aminoacyl-tRNA deacylase
LPJBC5_01416	gene	2268	relA
LPJBC5_01416	mRNA	2268	relA
LPJBC5_01416	CDS	2268	relA	2.7.6.5	COG0317	GTP pyrophosphokinase
LPJBC5_01417	gene	336
LPJBC5_01417	mRNA	336
LPJBC5_01417	CDS	336				hypothetical protein
LPJBC5_01418	gene	753	rsmE
LPJBC5_01418	mRNA	753	rsmE
LPJBC5_01418	CDS	753	rsmE	2.1.1.193	COG1385	Ribosomal RNA small subunit methyltransferase E
LPJBC5_01419	gene	951	prmA
LPJBC5_01419	mRNA	951	prmA
LPJBC5_01419	CDS	951	prmA	2.1.1.-	COG2264	Ribosomal protein L11 methyltransferase
LPJBC5_01420	gene	630
LPJBC5_01420	mRNA	630
LPJBC5_01420	CDS	630		3.2.2.-		Putative 3-methyladenine DNA glycosylase
LPJBC5_01421	gene	291
LPJBC5_01421	mRNA	291
LPJBC5_01421	CDS	291				hypothetical protein
LPJBC5_01422	gene	291
LPJBC5_01422	mRNA	291
LPJBC5_01422	CDS	291				hypothetical protein
LPJBC5_01423	gene	1836	lepA_1
LPJBC5_01423	mRNA	1836	lepA_1
LPJBC5_01423	CDS	1836	lepA_1	3.6.5.-		Elongation factor 4
LPJBC5_01424	gene	1278	dltD
LPJBC5_01424	mRNA	1278	dltD
LPJBC5_01424	CDS	1278	dltD		COG3966	Protein DltD
LPJBC5_01425	gene	237	dltC_2
LPJBC5_01425	mRNA	237	dltC_2
LPJBC5_01425	CDS	237	dltC_2			D-alanyl carrier protein
LPJBC5_01426	gene	1215
LPJBC5_01426	mRNA	1215
LPJBC5_01426	CDS	1215				hypothetical protein
LPJBC5_01427	gene	1527	dltA
LPJBC5_01427	mRNA	1527	dltA
LPJBC5_01427	CDS	1527	dltA	6.2.1.54	COG1020	D-alanine--D-alanyl carrier protein ligase
LPJBC5_01428	gene	150
LPJBC5_01428	mRNA	150
LPJBC5_01428	CDS	150				hypothetical protein
LPJBC5_01429	gene	1176	pbpX_2
LPJBC5_01429	mRNA	1176	pbpX_2
LPJBC5_01429	CDS	1176	pbpX_2		COG1680	Putative penicillin-binding protein PbpX
LPJBC5_01430	gene	1143	dnaJ
LPJBC5_01430	mRNA	1143	dnaJ
LPJBC5_01430	CDS	1143	dnaJ		COG0484	Chaperone protein DnaJ
LPJBC5_01431	gene	1869	dnaK
LPJBC5_01431	mRNA	1869	dnaK
LPJBC5_01431	CDS	1869	dnaK		COG0443	Chaperone protein DnaK
LPJBC5_01432	gene	609	grpE
LPJBC5_01432	mRNA	609	grpE
LPJBC5_01432	CDS	609	grpE		COG0576	Protein GrpE
LPJBC5_01433	gene	1044	hrcA
LPJBC5_01433	mRNA	1044	hrcA
LPJBC5_01433	CDS	1044	hrcA		COG1420	Heat-inducible transcription repressor HrcA
LPJBC5_01434	gene	711	aldC
LPJBC5_01434	mRNA	711	aldC
LPJBC5_01434	CDS	711	aldC	4.1.1.5	COG3527	Alpha-acetolactate decarboxylase
LPJBC5_01435	gene	1002	ribF_2
LPJBC5_01435	mRNA	1002	ribF_2
LPJBC5_01435	CDS	1002	ribF_2		COG0196	Bifunctional riboflavin kinase/FMN adenylyltransferase
LPJBC5_01436	gene	924	truB
LPJBC5_01436	mRNA	924	truB
LPJBC5_01436	CDS	924	truB	5.4.99.25	COG0130	tRNA pseudouridine synthase B
LPJBC5_01437	gene	522	aroK
LPJBC5_01437	mRNA	522	aroK
LPJBC5_01437	CDS	522	aroK	2.7.1.71	COG0703	Shikimate kinase
LPJBC5_01438	gene	1098
LPJBC5_01438	mRNA	1098
LPJBC5_01438	CDS	1098				hypothetical protein
LPJBC5_01439	gene	1299	aroA1
LPJBC5_01439	mRNA	1299	aroA1
LPJBC5_01439	CDS	1299	aroA1	2.5.1.19	COG0128	3-phosphoshikimate 1-carboxyvinyltransferase 1
LPJBC5_01440	gene	528
LPJBC5_01440	mRNA	528
LPJBC5_01440	CDS	528				hypothetical protein
LPJBC5_01441	gene	1170	aroC
LPJBC5_01441	mRNA	1170	aroC
LPJBC5_01441	CDS	1170	aroC	4.2.3.5	COG0082	Chorismate synthase
LPJBC5_01442	gene	1455
LPJBC5_01442	mRNA	1455
LPJBC5_01442	CDS	1455				hypothetical protein
LPJBC5_01443	gene	354	rbfA
LPJBC5_01443	mRNA	354	rbfA
LPJBC5_01443	CDS	354	rbfA			Ribosome-binding factor A
LPJBC5_01444	gene	2565	infB
LPJBC5_01444	mRNA	2565	infB
LPJBC5_01444	CDS	2565	infB			Translation initiation factor IF-2
LPJBC5_01445	gene	306	rplGA
LPJBC5_01445	mRNA	306	rplGA
LPJBC5_01445	CDS	306	rplGA		COG1358	putative ribosomal protein YlxQ
LPJBC5_01446	gene	300
LPJBC5_01446	mRNA	300
LPJBC5_01446	CDS	300				hypothetical protein
LPJBC5_01447	gene	1218	nusA
LPJBC5_01447	mRNA	1218	nusA
LPJBC5_01447	CDS	1218	nusA		COG0195	Transcription termination/antitermination protein NusA
LPJBC5_01448	gene	477	rimP
LPJBC5_01448	mRNA	477	rimP
LPJBC5_01448	CDS	477	rimP		COG0779	Ribosome maturation factor RimP
LPJBC5_01449	gene	4314	polC_2
LPJBC5_01449	mRNA	4314	polC_2
LPJBC5_01449	CDS	4314	polC_2	2.7.7.7	COG2176	DNA polymerase III PolC-type
LPJBC5_01450	gene	1710	proS
LPJBC5_01450	mRNA	1710	proS
LPJBC5_01450	CDS	1710	proS	6.1.1.15	COG0442	Proline--tRNA ligase
LPJBC5_01451	gene	1278	rasP
LPJBC5_01451	mRNA	1278	rasP
LPJBC5_01451	CDS	1278	rasP	3.4.24.-	COG0750	Regulator of sigma-W protease RasP
LPJBC5_01452	gene	786
LPJBC5_01452	mRNA	786
LPJBC5_01452	CDS	786				hypothetical protein
LPJBC5_01453	gene	780	uppS
LPJBC5_01453	mRNA	780	uppS
LPJBC5_01453	CDS	780	uppS	2.5.1.31	COG0020	Ditrans,polycis-undecaprenyl-diphosphate synthase ((2E,6E)-farnesyl-diphosphate specific)
LPJBC5_01454	gene	564	frr
LPJBC5_01454	mRNA	564	frr
LPJBC5_01454	CDS	564	frr			Ribosome-recycling factor
LPJBC5_01455	gene	723	pyrH
LPJBC5_01455	mRNA	723	pyrH
LPJBC5_01455	CDS	723	pyrH	2.7.4.22	COG0528	Uridylate kinase
LPJBC5_01456	gene	879	tsf
LPJBC5_01456	mRNA	879	tsf
LPJBC5_01456	CDS	879	tsf		COG0264	Elongation factor Ts
LPJBC5_01457	gene	804	rpsB
LPJBC5_01457	mRNA	804	rpsB
LPJBC5_01457	CDS	804	rpsB		COG0052	30S ribosomal protein S2
LPJBC5_01458	gene	723	yjjG
LPJBC5_01458	mRNA	723	yjjG
LPJBC5_01458	CDS	723	yjjG	3.1.3.5	COG1011	Pyrimidine 5'-nucleotidase YjjG
LPJBC5_01459	gene	999
LPJBC5_01459	mRNA	999
LPJBC5_01459	CDS	999		1.1.1.28		D-lactate dehydrogenase
LPJBC5_01460	gene	306
LPJBC5_01460	mRNA	306
LPJBC5_01460	CDS	306				hypothetical protein
LPJBC5_01461	gene	759	yfiC
LPJBC5_01461	mRNA	759	yfiC
LPJBC5_01461	CDS	759	yfiC	2.1.1.223		tRNA1(Val) (adenine(37)-N6)-methyltransferase
LPJBC5_01462	gene	636	plsC
LPJBC5_01462	mRNA	636	plsC
LPJBC5_01462	CDS	636	plsC	2.3.1.-	COG0204	1-acyl-sn-glycerol-3-phosphate acyltransferase
LPJBC5_01463	gene	231
LPJBC5_01463	mRNA	231
LPJBC5_01463	CDS	231				hypothetical protein
LPJBC5_01464	gene	273
LPJBC5_01464	mRNA	273
LPJBC5_01464	CDS	273				hypothetical protein
LPJBC5_01465	gene	633	lexA
LPJBC5_01465	mRNA	633	lexA
LPJBC5_01465	CDS	633	lexA	3.4.21.88	COG1974	LexA repressor
LPJBC5_01466	gene	630
LPJBC5_01466	mRNA	630
LPJBC5_01466	CDS	630				hypothetical protein
LPJBC5_01467	gene	1170	mvaS
LPJBC5_01467	mRNA	1170	mvaS
LPJBC5_01467	CDS	1170	mvaS	2.3.3.10	COG3425	Hydroxymethylglutaryl-CoA synthase
LPJBC5_01468	gene	393
LPJBC5_01468	mRNA	393
LPJBC5_01468	CDS	393				hypothetical protein
LPJBC5_01469	gene	393
LPJBC5_01469	mRNA	393
LPJBC5_01469	CDS	393				hypothetical protein
LPJBC5_01470	gene	942
LPJBC5_01470	mRNA	942
LPJBC5_01470	CDS	942		2.4.-.-		putative glycosyltransferase
LPJBC5_01471	gene	573
LPJBC5_01471	mRNA	573
LPJBC5_01471	CDS	573				hypothetical protein
LPJBC5_01472	gene	1161	tagU_3
LPJBC5_01472	mRNA	1161	tagU_3
LPJBC5_01472	CDS	1161	tagU_3	2.7.8.-		Polyisoprenyl-teichoic acid--peptidoglycan teichoic acid transferase TagU
LPJBC5_01473	gene	792	ssuB_2
LPJBC5_01473	mRNA	792	ssuB_2
LPJBC5_01473	CDS	792	ssuB_2	3.6.3.-	COG1116	Aliphatic sulfonates import ATP-binding protein SsuB
LPJBC5_01474	gene	1743
LPJBC5_01474	mRNA	1743
LPJBC5_01474	CDS	1743				hypothetical protein
LPJBC5_01475	gene	1212	rodA_1
LPJBC5_01475	mRNA	1212	rodA_1
LPJBC5_01475	CDS	1212	rodA_1	2.4.1.129	COG0772	Peptidoglycan glycosyltransferase RodA
LPJBC5_01476	gene	88
LPJBC5_01476	mRNA	88
LPJBC5_01476	tRNA	88				tRNA-Ser(cga)
LPJBC5_01477	gene	207
LPJBC5_01477	mRNA	207
LPJBC5_01477	CDS	207				hypothetical protein
LPJBC5_01478	gene	762
LPJBC5_01478	mRNA	762
LPJBC5_01478	CDS	762				hypothetical protein
LPJBC5_01479	gene	348
LPJBC5_01479	mRNA	348
LPJBC5_01479	CDS	348				hypothetical protein
LPJBC5_01480	gene	1212
LPJBC5_01480	mRNA	1212
LPJBC5_01480	CDS	1212				hypothetical protein
LPJBC5_01481	gene	585
LPJBC5_01481	mRNA	585
LPJBC5_01481	CDS	585				hypothetical protein
LPJBC5_01482	gene	519	apt
LPJBC5_01482	mRNA	519	apt
LPJBC5_01482	CDS	519	apt	2.4.2.7		Adenine phosphoribosyltransferase
LPJBC5_01483	gene	2334
LPJBC5_01483	mRNA	2334
LPJBC5_01483	CDS	2334				hypothetical protein
LPJBC5_01484	gene	351
LPJBC5_01484	mRNA	351
LPJBC5_01484	CDS	351				hypothetical protein
LPJBC5_01485	gene	792
LPJBC5_01485	mRNA	792
LPJBC5_01485	CDS	792		1.-.-.-		putative oxidoreductase
LPJBC5_01486	gene	936	rnz
LPJBC5_01486	mRNA	936	rnz
LPJBC5_01486	CDS	936	rnz	3.1.26.11	COG1234	Ribonuclease Z
LPJBC5_01487	gene	285
LPJBC5_01487	mRNA	285
LPJBC5_01487	CDS	285				hypothetical protein
LPJBC5_01488	gene	1296	obg
LPJBC5_01488	mRNA	1296	obg
LPJBC5_01488	CDS	1296	obg	3.6.5.-	COG0536	GTPase Obg
LPJBC5_01489	gene	756	glcR_2
LPJBC5_01489	mRNA	756	glcR_2
LPJBC5_01489	CDS	756	glcR_2		COG1349	HTH-type transcriptional repressor GlcR
LPJBC5_01490	gene	918	lacC
LPJBC5_01490	mRNA	918	lacC
LPJBC5_01490	CDS	918	lacC	2.7.1.144	COG1105	Tagatose-6-phosphate kinase
LPJBC5_01491	gene	1968	fruA_1
LPJBC5_01491	mRNA	1968	fruA_1
LPJBC5_01491	CDS	1968	fruA_1		COG1299	PTS system fructose-specific EIIABC component
LPJBC5_01492	gene	1323	cpdA_1
LPJBC5_01492	mRNA	1323	cpdA_1
LPJBC5_01492	CDS	1323	cpdA_1	3.1.4.53		3',5'-cyclic adenosine monophosphate phosphodiesterase CpdA
LPJBC5_01493	gene	1452
LPJBC5_01493	mRNA	1452
LPJBC5_01493	CDS	1452				hypothetical protein
LPJBC5_01494	gene	969
LPJBC5_01494	mRNA	969
LPJBC5_01494	CDS	969				hypothetical protein
LPJBC5_01495	gene	1275
LPJBC5_01495	mRNA	1275
LPJBC5_01495	CDS	1275				hypothetical protein
LPJBC5_01496	gene	1029	mshA
LPJBC5_01496	mRNA	1029	mshA
LPJBC5_01496	CDS	1029	mshA	2.4.1.250		D-inositol-3-phosphate glycosyltransferase
LPJBC5_01497	gene	1092	wbnH
LPJBC5_01497	mRNA	1092	wbnH
LPJBC5_01497	CDS	1092	wbnH	2.4.1.306		O-antigen biosynthesis glycosyltransferase WbnH
LPJBC5_01498	gene	666	wecA
LPJBC5_01498	mRNA	666	wecA
LPJBC5_01498	CDS	666	wecA	2.7.8.40		UDP-N-acetylgalactosamine-undecaprenyl-phosphate N-acetylgalactosaminephosphotransferase
LPJBC5_01499	gene	942	wbgU
LPJBC5_01499	mRNA	942	wbgU
LPJBC5_01499	CDS	942	wbgU	5.1.3.7		UDP-N-acetylglucosamine 4-epimerase
LPJBC5_01500	gene	822	ywqE_2
LPJBC5_01500	mRNA	822	ywqE_2
LPJBC5_01500	CDS	822	ywqE_2	3.1.3.48	COG4464	Tyrosine-protein phosphatase YwqE
LPJBC5_01501	gene	708	ywqD_2
LPJBC5_01501	mRNA	708	ywqD_2
LPJBC5_01501	CDS	708	ywqD_2	2.7.10.2	COG0489	Tyrosine-protein kinase YwqD
LPJBC5_01502	gene	759
LPJBC5_01502	mRNA	759
LPJBC5_01502	CDS	759				hypothetical protein
LPJBC5_01503	gene	1815	uvrC
LPJBC5_01503	mRNA	1815	uvrC
LPJBC5_01503	CDS	1815	uvrC		COG0322	UvrABC system protein C
LPJBC5_01504	gene	741	artM_2
LPJBC5_01504	mRNA	741	artM_2
LPJBC5_01504	CDS	741	artM_2		COG1126	Arginine transport ATP-binding protein ArtM
LPJBC5_01505	gene	1476	mltF_2
LPJBC5_01505	mRNA	1476	mltF_2
LPJBC5_01505	CDS	1476	mltF_2	4.2.2.-		Membrane-bound lytic murein transglycosylase F
LPJBC5_01506	gene	171
LPJBC5_01506	mRNA	171
LPJBC5_01506	CDS	171				hypothetical protein
LPJBC5_01507	gene	408
LPJBC5_01507	mRNA	408
LPJBC5_01507	CDS	408				hypothetical protein
LPJBC5_01508	gene	345
LPJBC5_01508	mRNA	345
LPJBC5_01508	CDS	345				hypothetical protein
LPJBC5_01509	gene	594	engB
LPJBC5_01509	mRNA	594	engB
LPJBC5_01509	CDS	594	engB		COG0218	putative GTP-binding protein EngB
LPJBC5_01510	gene	1266	clpX
LPJBC5_01510	mRNA	1266	clpX
LPJBC5_01510	CDS	1266	clpX		COG1219	ATP-dependent Clp protease ATP-binding subunit ClpX
LPJBC5_01511	gene	1323	tig
LPJBC5_01511	mRNA	1323	tig
LPJBC5_01511	CDS	1323	tig	5.2.1.8	COG0544	Trigger factor
LPJBC5_01512	gene	1188	tuf
LPJBC5_01512	mRNA	1188	tuf
LPJBC5_01512	CDS	1188	tuf			Elongation factor Tu
LPJBC5_01513	gene	915
LPJBC5_01513	mRNA	915
LPJBC5_01513	CDS	915				hypothetical protein
LPJBC5_01514	gene	1725	rnj2
LPJBC5_01514	mRNA	1725	rnj2
LPJBC5_01514	CDS	1725	rnj2	3.1.-.-		Ribonuclease J 2
LPJBC5_01515	gene	873	dapA_1
LPJBC5_01515	mRNA	873	dapA_1
LPJBC5_01515	CDS	873	dapA_1	4.3.3.7	COG0329	4-hydroxy-tetrahydrodipicolinate synthase
LPJBC5_01516	gene	1203	sbnD_1
LPJBC5_01516	mRNA	1203	sbnD_1
LPJBC5_01516	CDS	1203	sbnD_1			Staphyloferrin B transporter
LPJBC5_01517	gene	270	rpsO
LPJBC5_01517	mRNA	270	rpsO
LPJBC5_01517	CDS	270	rpsO		COG0184	30S ribosomal protein S15
LPJBC5_01518	gene	255	rpsT
LPJBC5_01518	mRNA	255	rpsT
LPJBC5_01518	CDS	255	rpsT		COG0268	30S ribosomal protein S20
LPJBC5_01519	gene	1062	yqeN
LPJBC5_01519	mRNA	1062	yqeN
LPJBC5_01519	CDS	1062	yqeN		COG1466	putative protein YqeN
LPJBC5_01520	gene	2157	comEC
LPJBC5_01520	mRNA	2157	comEC
LPJBC5_01520	CDS	2157	comEC		COG0658	ComE operon protein 3
LPJBC5_01521	gene	486	tadA_2
LPJBC5_01521	mRNA	486	tadA_2
LPJBC5_01521	CDS	486	tadA_2	3.5.4.33		tRNA-specific adenosine deaminase
LPJBC5_01522	gene	699	comEA
LPJBC5_01522	mRNA	699	comEA
LPJBC5_01522	CDS	699	comEA		COG1555	ComE operon protein 1
LPJBC5_01523	gene	1047	ylbL
LPJBC5_01523	mRNA	1047	ylbL
LPJBC5_01523	CDS	1047	ylbL		COG3480	putative protein YlbL
LPJBC5_01524	gene	492	coaD
LPJBC5_01524	mRNA	492	coaD
LPJBC5_01524	CDS	492	coaD	2.7.7.3	COG0669	Phosphopantetheine adenylyltransferase
LPJBC5_01525	gene	564	rsmD
LPJBC5_01525	mRNA	564	rsmD
LPJBC5_01525	CDS	564	rsmD	2.1.1.171	COG0742	Ribosomal RNA small subunit methyltransferase D
LPJBC5_01526	gene	303
LPJBC5_01526	mRNA	303
LPJBC5_01526	CDS	303				hypothetical protein
LPJBC5_01527	gene	3432	pycA
LPJBC5_01527	mRNA	3432	pycA
LPJBC5_01527	CDS	3432	pycA	6.4.1.1		Pyruvate carboxylase
LPJBC5_01528	gene	1167	ftsW
LPJBC5_01528	mRNA	1167	ftsW
LPJBC5_01528	CDS	1167	ftsW	2.4.1.129	COG0772	putative peptidoglycan glycosyltransferase FtsW
LPJBC5_01529	gene	1587
LPJBC5_01529	mRNA	1587
LPJBC5_01529	CDS	1587				hypothetical protein
LPJBC5_01530	gene	1353
LPJBC5_01530	mRNA	1353
LPJBC5_01530	CDS	1353				hypothetical protein
LPJBC5_01531	gene	600
LPJBC5_01531	mRNA	600
LPJBC5_01531	CDS	600				hypothetical protein
LPJBC5_01532	gene	1302
LPJBC5_01532	mRNA	1302
LPJBC5_01532	CDS	1302				hypothetical protein
LPJBC5_01533	gene	1839	typA
LPJBC5_01533	mRNA	1839	typA
LPJBC5_01533	CDS	1839	typA		COG1217	GTP-binding protein TypA/BipA
LPJBC5_01534	gene	774	suhB
LPJBC5_01534	mRNA	774	suhB
LPJBC5_01534	CDS	774	suhB	3.1.3.25	COG0483	Inositol-1-monophosphatase
LPJBC5_01535	gene	288
LPJBC5_01535	mRNA	288
LPJBC5_01535	CDS	288				hypothetical protein
LPJBC5_01536	gene	933	ldh_3
LPJBC5_01536	mRNA	933	ldh_3
LPJBC5_01536	CDS	933	ldh_3	1.1.1.27		L-lactate dehydrogenase
LPJBC5_01537	gene	1413	pdhD_1
LPJBC5_01537	mRNA	1413	pdhD_1
LPJBC5_01537	CDS	1413	pdhD_1	1.8.1.4		Dihydrolipoyl dehydrogenase
LPJBC5_01538	gene	1317	pdhC
LPJBC5_01538	mRNA	1317	pdhC
LPJBC5_01538	CDS	1317	pdhC	2.3.1.12	COG0508	Dihydrolipoyllysine-residue acetyltransferase component of pyruvate dehydrogenase complex
LPJBC5_01539	gene	978	pdhB
LPJBC5_01539	mRNA	978	pdhB
LPJBC5_01539	CDS	978	pdhB	1.2.4.1		Pyruvate dehydrogenase E1 component subunit beta
LPJBC5_01540	gene	1113	pdhA
LPJBC5_01540	mRNA	1113	pdhA
LPJBC5_01540	CDS	1113	pdhA	1.2.4.1		Pyruvate dehydrogenase E1 component subunit alpha
LPJBC5_01541	gene	561	def
LPJBC5_01541	mRNA	561	def
LPJBC5_01541	CDS	561	def	3.5.1.88	COG0242	Peptide deformylase
LPJBC5_01542	gene	507
LPJBC5_01542	mRNA	507
LPJBC5_01542	CDS	507				hypothetical protein
LPJBC5_01543	gene	219
LPJBC5_01543	mRNA	219
LPJBC5_01543	CDS	219				hypothetical protein
LPJBC5_01544	gene	1677	rnjA
LPJBC5_01544	mRNA	1677	rnjA
LPJBC5_01544	CDS	1677	rnjA	3.1.-.-	COG0595	Ribonuclease J1
LPJBC5_01545	gene	960	ytlR
LPJBC5_01545	mRNA	960	ytlR
LPJBC5_01545	CDS	960	ytlR	2.7.1.-	COG1597	Putative lipid kinase YtlR
LPJBC5_01546	gene	204
LPJBC5_01546	mRNA	204
LPJBC5_01546	CDS	204				hypothetical protein
LPJBC5_01547	gene	1491
LPJBC5_01547	mRNA	1491
LPJBC5_01547	CDS	1491				hypothetical protein
LPJBC5_01548	gene	966	prs_3
LPJBC5_01548	mRNA	966	prs_3
LPJBC5_01548	CDS	966	prs_3	2.7.6.1	COG0462	Ribose-phosphate pyrophosphokinase
LPJBC5_01549	gene	2550	recD2
LPJBC5_01549	mRNA	2550	recD2
LPJBC5_01549	CDS	2550	recD2	3.6.4.12	COG0507	ATP-dependent RecD-like DNA helicase
LPJBC5_01550	gene	675
LPJBC5_01550	mRNA	675
LPJBC5_01550	CDS	675				hypothetical protein
LPJBC5_01551	gene	666	pspA_1
LPJBC5_01551	mRNA	666	pspA_1
LPJBC5_01551	CDS	666	pspA_1	3.1.3.3	COG0406	Phosphoserine phosphatase 1
LPJBC5_01552	gene	1272
LPJBC5_01552	mRNA	1272
LPJBC5_01552	CDS	1272				hypothetical protein
LPJBC5_01553	gene	1035
LPJBC5_01553	mRNA	1035
LPJBC5_01553	CDS	1035				hypothetical protein
LPJBC5_01554	gene	732
LPJBC5_01554	mRNA	732
LPJBC5_01554	CDS	732				hypothetical protein
LPJBC5_01555	gene	663	ktrA
LPJBC5_01555	mRNA	663	ktrA
LPJBC5_01555	CDS	663	ktrA		COG0569	Ktr system potassium uptake protein A
LPJBC5_01556	gene	1353	ntpJ
LPJBC5_01556	mRNA	1353	ntpJ
LPJBC5_01556	CDS	1353	ntpJ			Potassium/sodium uptake protein NtpJ
LPJBC5_01557	gene	1134	mnmA
LPJBC5_01557	mRNA	1134	mnmA
LPJBC5_01557	CDS	1134	mnmA	2.8.1.13	COG0482	tRNA-specific 2-thiouridylase MnmA
LPJBC5_01558	gene	342
LPJBC5_01558	mRNA	342
LPJBC5_01558	CDS	342				hypothetical protein
LPJBC5_01559	gene	1161	iscS_1
LPJBC5_01559	mRNA	1161	iscS_1
LPJBC5_01559	CDS	1161	iscS_1	2.8.1.7		Cysteine desulfurase IscS
LPJBC5_01560	gene	693	mtnN
LPJBC5_01560	mRNA	693	mtnN
LPJBC5_01560	CDS	693	mtnN	3.2.2.9	COG0775	5'-methylthioadenosine/S-adenosylhomocysteine nucleosidase
LPJBC5_01561	gene	252
LPJBC5_01561	mRNA	252
LPJBC5_01561	CDS	252				hypothetical protein
LPJBC5_01562	gene	555	act
LPJBC5_01562	mRNA	555	act
LPJBC5_01562	CDS	555	act	3.-.-.-		Methanol dehydrogenase activator
LPJBC5_01563	gene	999	dapF
LPJBC5_01563	mRNA	999	dapF
LPJBC5_01563	CDS	999	dapF	5.1.1.7		Diaminopimelate epimerase
LPJBC5_01564	gene	405
LPJBC5_01564	mRNA	405
LPJBC5_01564	CDS	405				hypothetical protein
LPJBC5_01565	gene	459
LPJBC5_01565	mRNA	459
LPJBC5_01565	CDS	459				hypothetical protein
LPJBC5_01566	gene	867
LPJBC5_01566	mRNA	867
LPJBC5_01566	CDS	867				hypothetical protein
LPJBC5_01567	gene	867	drrA_2
LPJBC5_01567	mRNA	867	drrA_2
LPJBC5_01567	CDS	867	drrA_2	3.6.3.-		Daunorubicin/doxorubicin resistance ATP-binding protein DrrA
LPJBC5_01568	gene	2799	ileS
LPJBC5_01568	mRNA	2799	ileS
LPJBC5_01568	CDS	2799	ileS	6.1.1.5	COG0060	Isoleucine--tRNA ligase
LPJBC5_01569	gene	699	gpsB_2
LPJBC5_01569	mRNA	699	gpsB_2
LPJBC5_01569	CDS	699	gpsB_2			Cell cycle protein GpsB
LPJBC5_01570	gene	786
LPJBC5_01570	mRNA	786
LPJBC5_01570	CDS	786				hypothetical protein
LPJBC5_01571	gene	255
LPJBC5_01571	mRNA	255
LPJBC5_01571	CDS	255				hypothetical protein
LPJBC5_01572	gene	423	sepF
LPJBC5_01572	mRNA	423	sepF
LPJBC5_01572	CDS	423	sepF			Cell division protein SepF
LPJBC5_01573	gene	1284	ftsZ
LPJBC5_01573	mRNA	1284	ftsZ
LPJBC5_01573	CDS	1284	ftsZ			Cell division protein FtsZ
LPJBC5_01574	gene	1347	ftsA
LPJBC5_01574	mRNA	1347	ftsA
LPJBC5_01574	CDS	1347	ftsA		COG0849	Cell division protein FtsA
LPJBC5_01575	gene	876	divIB
LPJBC5_01575	mRNA	876	divIB
LPJBC5_01575	CDS	876	divIB		COG1589	Cell division protein DivIB
LPJBC5_01576	gene	1092	murG
LPJBC5_01576	mRNA	1092	murG
LPJBC5_01576	CDS	1092	murG	2.4.1.227	COG0707	UDP-N-acetylglucosamine--N-acetylmuramyl-(pentapeptide) pyrophosphoryl-undecaprenol N-acetylglucosamine transferase
LPJBC5_01577	gene	1380	murD
LPJBC5_01577	mRNA	1380	murD
LPJBC5_01577	CDS	1380	murD	6.3.2.9	COG0771	UDP-N-acetylmuramoylalanine--D-glutamate ligase
LPJBC5_01578	gene	966	mraY
LPJBC5_01578	mRNA	966	mraY
LPJBC5_01578	CDS	966	mraY	2.7.8.13	COG0472	Phospho-N-acetylmuramoyl-pentapeptide-transferase
LPJBC5_01579	gene	2142	pbpB
LPJBC5_01579	mRNA	2142	pbpB
LPJBC5_01579	CDS	2142	pbpB		COG0768	Penicillin-binding protein 2B
LPJBC5_01580	gene	387	ftsL_2
LPJBC5_01580	mRNA	387	ftsL_2
LPJBC5_01580	CDS	387	ftsL_2			Cell division protein FtsL
LPJBC5_01581	gene	960	rsmH
LPJBC5_01581	mRNA	960	rsmH
LPJBC5_01581	CDS	960	rsmH	2.1.1.199		Ribosomal RNA small subunit methyltransferase H
LPJBC5_01582	gene	438	mraZ
LPJBC5_01582	mRNA	438	mraZ
LPJBC5_01582	CDS	438	mraZ			Transcriptional regulator MraZ
LPJBC5_01583	gene	369
LPJBC5_01583	mRNA	369
LPJBC5_01583	CDS	369				hypothetical protein
LPJBC5_01584	gene	960
LPJBC5_01584	mRNA	960
LPJBC5_01584	CDS	960				hypothetical protein
LPJBC5_01585	gene	2388	spoIIIE
LPJBC5_01585	mRNA	2388	spoIIIE
LPJBC5_01585	CDS	2388	spoIIIE		COG1674	DNA translocase SpoIIIE
LPJBC5_01586	gene	528	trmL
LPJBC5_01586	mRNA	528	trmL
LPJBC5_01586	CDS	528	trmL	2.1.1.207	COG0219	tRNA (cytidine(34)-2'-O)-methyltransferase
LPJBC5_01587	gene	648
LPJBC5_01587	mRNA	648
LPJBC5_01587	CDS	648				hypothetical protein
LPJBC5_01588	gene	1350	brnQ_3
LPJBC5_01588	mRNA	1350	brnQ_3
LPJBC5_01588	CDS	1350	brnQ_3		COG1114	Branched-chain amino acid transport system 2 carrier protein
LPJBC5_01589	gene	225
LPJBC5_01589	mRNA	225
LPJBC5_01589	CDS	225				hypothetical protein
LPJBC5_01590	gene	855	rlmA
LPJBC5_01590	mRNA	855	rlmA
LPJBC5_01590	CDS	855	rlmA	2.1.1.187	COG0500	23S rRNA (guanine(745)-N(1))-methyltransferase
LPJBC5_01591	gene	270	rpsN2
LPJBC5_01591	mRNA	270	rpsN2
LPJBC5_01591	CDS	270	rpsN2		COG0199	Alternate 30S ribosomal protein S14
LPJBC5_01592	gene	1155
LPJBC5_01592	mRNA	1155
LPJBC5_01592	CDS	1155			COG0628	Putative transport protein
LPJBC5_01593	gene	360
LPJBC5_01593	mRNA	360
LPJBC5_01593	CDS	360				hypothetical protein
LPJBC5_01594	gene	1020	pgl
LPJBC5_01594	mRNA	1020	pgl
LPJBC5_01594	CDS	1020	pgl	3.1.1.31	COG2706	6-phosphogluconolactonase
LPJBC5_01595	gene	639	cutC_1
LPJBC5_01595	mRNA	639	cutC_1
LPJBC5_01595	CDS	639	cutC_1		COG3142	Copper homeostasis protein CutC
LPJBC5_01596	gene	903	rluD_2
LPJBC5_01596	mRNA	903	rluD_2
LPJBC5_01596	CDS	903	rluD_2	5.4.99.23	COG0564	Ribosomal large subunit pseudouridine synthase D
LPJBC5_01597	gene	804	nadK
LPJBC5_01597	mRNA	804	nadK
LPJBC5_01597	CDS	804	nadK	2.7.1.23		NAD kinase
LPJBC5_01598	gene	663	yjbM
LPJBC5_01598	mRNA	663	yjbM
LPJBC5_01598	CDS	663	yjbM	2.7.6.5	COG2357	GTP pyrophosphokinase YjbM
LPJBC5_01599	gene	636
LPJBC5_01599	mRNA	636
LPJBC5_01599	CDS	636				hypothetical protein
LPJBC5_01600	gene	1812	pepF1
LPJBC5_01600	mRNA	1812	pepF1
LPJBC5_01600	CDS	1812	pepF1	3.4.24.-		Oligoendopeptidase F, plasmid
LPJBC5_01601	gene	1086
LPJBC5_01601	mRNA	1086
LPJBC5_01601	CDS	1086				hypothetical protein
LPJBC5_01602	gene	732	mecA
LPJBC5_01602	mRNA	732	mecA
LPJBC5_01602	CDS	732	mecA		COG4862	Adapter protein MecA 1
LPJBC5_01603	gene	399	spxA_3
LPJBC5_01603	mRNA	399	spxA_3
LPJBC5_01603	CDS	399	spxA_3		COG1393	Regulatory protein Spx
LPJBC5_01604	gene	744
LPJBC5_01604	mRNA	744
LPJBC5_01604	CDS	744			COG1234	putative protein
LPJBC5_01605	gene	501	hmoB
LPJBC5_01605	mRNA	501	hmoB
LPJBC5_01605	CDS	501	hmoB	1.14.14.18	COG2329	Heme-degrading monooxygenase HmoB
LPJBC5_01606	gene	1263
LPJBC5_01606	mRNA	1263
LPJBC5_01606	CDS	1263				ISL3 family transposase ISP1
LPJBC5_01607	gene	78
LPJBC5_01607	mRNA	78
LPJBC5_01607	tRNA	78				tRNA-Asp(gtc)
LPJBC5_01608	gene	76
LPJBC5_01608	mRNA	76
LPJBC5_01608	tRNA	76				tRNA-Met(cat)
LPJBC5_01609	gene	75
LPJBC5_01609	mRNA	75
LPJBC5_01609	tRNA	75				tRNA-Glu(ttc)
LPJBC5_01610	gene	90
LPJBC5_01610	mRNA	90
LPJBC5_01610	tRNA	90				tRNA-Ser(gct)
LPJBC5_01611	gene	77
LPJBC5_01611	mRNA	77
LPJBC5_01611	tRNA	77				tRNA-Ile(gat)
LPJBC5_01612	gene	71
LPJBC5_01612	mRNA	71
LPJBC5_01612	tRNA	71				tRNA-Gly(tcc)
LPJBC5_01613	gene	75
LPJBC5_01613	mRNA	75
LPJBC5_01613	tRNA	75				tRNA-Phe(gaa)
LPJBC5_01614	gene	77
LPJBC5_01614	mRNA	77
LPJBC5_01614	tRNA	77				tRNA-Asp(gtc)
LPJBC5_01615	gene	76
LPJBC5_01615	mRNA	76
LPJBC5_01615	tRNA	76				tRNA-Met(cat)
LPJBC5_01616	gene	90
LPJBC5_01616	mRNA	90
LPJBC5_01616	tRNA	90				tRNA-Ser(tga)
LPJBC5_01617	gene	77
LPJBC5_01617	mRNA	77
LPJBC5_01617	tRNA	77				tRNA-Met(cat)
LPJBC5_01618	gene	76
LPJBC5_01618	mRNA	76
LPJBC5_01618	tRNA	76				tRNA-Met(cat)
LPJBC5_01619	gene	74
LPJBC5_01619	mRNA	74
LPJBC5_01619	tRNA	74				tRNA-Pro(tgg)
LPJBC5_01620	gene	74
LPJBC5_01620	mRNA	74
LPJBC5_01620	tRNA	74				tRNA-Arg(acg)
LPJBC5_01621	gene	87
LPJBC5_01621	mRNA	87
LPJBC5_01621	tRNA	87				tRNA-Leu(taa)
LPJBC5_01622	gene	72
LPJBC5_01622	mRNA	72
LPJBC5_01622	tRNA	72				tRNA-Gly(gcc)
LPJBC5_01623	gene	75
LPJBC5_01623	mRNA	75
LPJBC5_01623	tRNA	75				tRNA-Thr(tgt)
LPJBC5_01624	gene	75
LPJBC5_01624	mRNA	75
LPJBC5_01624	tRNA	75				tRNA-Lys(ttt)
LPJBC5_01625	gene	76
LPJBC5_01625	mRNA	76
LPJBC5_01625	tRNA	76				tRNA-Val(tac)
LPJBC5_01626	gene	112
LPJBC5_01626	mRNA	112
LPJBC5_01626	rRNA	112				5S ribosomal RNA
LPJBC5_01627	gene	75
LPJBC5_01627	mRNA	75
LPJBC5_01627	tRNA	75				tRNA-Lys(ttt)
LPJBC5_01628	gene	76
LPJBC5_01628	mRNA	76
LPJBC5_01628	tRNA	76				tRNA-Val(tac)
LPJBC5_01629	gene	112
LPJBC5_01629	mRNA	112
LPJBC5_01629	rRNA	112				5S ribosomal RNA
LPJBC5_01630	gene	2917
LPJBC5_01630	mRNA	2917
LPJBC5_01630	rRNA	2917				23S ribosomal RNA
LPJBC5_01631	gene	1563
LPJBC5_01631	mRNA	1563
LPJBC5_01631	rRNA	1563				16S ribosomal RNA
LPJBC5_01632	gene	381
LPJBC5_01632	mRNA	381
LPJBC5_01632	CDS	381				hypothetical protein
LPJBC5_01633	gene	408	yugI
LPJBC5_01633	mRNA	408	yugI
LPJBC5_01633	CDS	408	yugI		COG1098	General stress protein 13
LPJBC5_01634	gene	585
LPJBC5_01634	mRNA	585
LPJBC5_01634	CDS	585				Putative bifunctional phosphatase/peptidyl-prolyl cis-trans isomerase
LPJBC5_01635	gene	657	dedA_2
LPJBC5_01635	mRNA	657	dedA_2
LPJBC5_01635	CDS	657	dedA_2		COG0586	Protein DedA
LPJBC5_01636	gene	642
LPJBC5_01636	mRNA	642
LPJBC5_01636	CDS	642				hypothetical protein
LPJBC5_01637	gene	792	yutF
LPJBC5_01637	mRNA	792	yutF
LPJBC5_01637	CDS	792	yutF	3.1.3.-	COG0647	Acid sugar phosphatase
LPJBC5_01638	gene	630
LPJBC5_01638	mRNA	630
LPJBC5_01638	CDS	630				hypothetical protein
LPJBC5_01639	gene	1392	mggB
LPJBC5_01639	mRNA	1392	mggB
LPJBC5_01639	CDS	1392	mggB	3.1.3.-	COG0737	Mannosylglucosyl-3-phosphoglycerate phosphatase
LPJBC5_01640	gene	609
LPJBC5_01640	mRNA	609
LPJBC5_01640	CDS	609				hypothetical protein
LPJBC5_01641	gene	1386	cycA_2
LPJBC5_01641	mRNA	1386	cycA_2
LPJBC5_01641	CDS	1386	cycA_2		COG1113	D-serine/D-alanine/glycine transporter
LPJBC5_01642	gene	1194	ackA_1
LPJBC5_01642	mRNA	1194	ackA_1
LPJBC5_01642	CDS	1194	ackA_1	2.7.2.1	COG0282	Acetate kinase
LPJBC5_01643	gene	1095
LPJBC5_01643	mRNA	1095
LPJBC5_01643	CDS	1095				hypothetical protein
LPJBC5_01644	gene	165
LPJBC5_01644	mRNA	165
LPJBC5_01644	CDS	165				hypothetical protein
LPJBC5_01645	gene	489
LPJBC5_01645	mRNA	489
LPJBC5_01645	CDS	489				hypothetical protein
LPJBC5_01646	gene	213
LPJBC5_01646	mRNA	213
LPJBC5_01646	CDS	213				hypothetical protein
LPJBC5_01647	gene	471
LPJBC5_01647	mRNA	471
LPJBC5_01647	CDS	471				hypothetical protein
LPJBC5_01648	gene	357
LPJBC5_01648	mRNA	357
LPJBC5_01648	CDS	357				hypothetical protein
LPJBC5_01649	gene	1047
LPJBC5_01649	mRNA	1047
LPJBC5_01649	CDS	1047				hypothetical protein
LPJBC5_01650	gene	975	comGA
LPJBC5_01650	mRNA	975	comGA
LPJBC5_01650	CDS	975	comGA		COG2804	ComG operon protein 1
LPJBC5_01651	gene	921	rbsK
LPJBC5_01651	mRNA	921	rbsK
LPJBC5_01651	CDS	921	rbsK	2.7.1.15		Ribokinase
LPJBC5_01652	gene	729
LPJBC5_01652	mRNA	729
LPJBC5_01652	CDS	729			COG0217	putative transcriptional regulatory protein
LPJBC5_01653	gene	321
LPJBC5_01653	mRNA	321
LPJBC5_01653	CDS	321				hypothetical protein
LPJBC5_01654	gene	873
LPJBC5_01654	mRNA	873
LPJBC5_01654	CDS	873				hypothetical protein
LPJBC5_01655	gene	1011	ccpA_1
LPJBC5_01655	mRNA	1011	ccpA_1
LPJBC5_01655	CDS	1011	ccpA_1		COG1609	Catabolite control protein A
LPJBC5_01656	gene	1110	pepQ
LPJBC5_01656	mRNA	1110	pepQ
LPJBC5_01656	CDS	1110	pepQ	3.4.13.9	COG0006	Xaa-Pro dipeptidase
LPJBC5_01657	gene	462
LPJBC5_01657	mRNA	462
LPJBC5_01657	CDS	462			COG0789	putative HTH-type transcriptional regulator
LPJBC5_01658	gene	513
LPJBC5_01658	mRNA	513
LPJBC5_01658	CDS	513				hypothetical protein
LPJBC5_01659	gene	417
LPJBC5_01659	mRNA	417
LPJBC5_01659	CDS	417				hypothetical protein
LPJBC5_01660	gene	894	ykuT
LPJBC5_01660	mRNA	894	ykuT
LPJBC5_01660	CDS	894	ykuT		COG0668	putative MscS family protein YkuT
LPJBC5_01661	gene	1155
LPJBC5_01661	mRNA	1155
LPJBC5_01661	CDS	1155		3.5.1.47	COG1473	N-acetyldiaminopimelate deacetylase
LPJBC5_01662	gene	711	dapH
LPJBC5_01662	mRNA	711	dapH
LPJBC5_01662	CDS	711	dapH	2.3.1.89	COG2171	2,3,4,5-tetrahydropyridine-2,6-dicarboxylate N-acetyltransferase
LPJBC5_01663	gene	492	ykuL
LPJBC5_01663	mRNA	492	ykuL
LPJBC5_01663	CDS	492	ykuL		COG0517	CBS domain-containing protein YkuL
LPJBC5_01664	gene	519
LPJBC5_01664	mRNA	519
LPJBC5_01664	CDS	519				hypothetical protein
LPJBC5_01665	gene	609
LPJBC5_01665	mRNA	609
LPJBC5_01665	CDS	609		3.6.1.66	COG0127	dITP/XTP pyrophosphatase
LPJBC5_01666	gene	822	murI
LPJBC5_01666	mRNA	822	murI
LPJBC5_01666	CDS	822	murI	5.1.1.3	COG0796	Glutamate racemase
LPJBC5_01667	gene	684
LPJBC5_01667	mRNA	684
LPJBC5_01667	CDS	684				hypothetical protein
LPJBC5_01668	gene	312	trxA_1
LPJBC5_01668	mRNA	312	trxA_1
LPJBC5_01668	CDS	312	trxA_1		COG0526	Thioredoxin
LPJBC5_01669	gene	2364	mutS2_2
LPJBC5_01669	mRNA	2364	mutS2_2
LPJBC5_01669	CDS	2364	mutS2_2	3.1.-.-		Endonuclease MutS2
LPJBC5_01670	gene	258	zapA
LPJBC5_01670	mRNA	258	zapA
LPJBC5_01670	CDS	258	zapA			Cell division protein ZapA
LPJBC5_01671	gene	297
LPJBC5_01671	mRNA	297
LPJBC5_01671	CDS	297				hypothetical protein
LPJBC5_01672	gene	435	yrrK
LPJBC5_01672	mRNA	435	yrrK
LPJBC5_01672	CDS	435	yrrK	3.1.-.-	COG0816	Putative pre-16S rRNA nuclease
LPJBC5_01673	gene	270
LPJBC5_01673	mRNA	270
LPJBC5_01673	CDS	270				hypothetical protein
LPJBC5_01674	gene	2643	alaS
LPJBC5_01674	mRNA	2643	alaS
LPJBC5_01674	CDS	2643	alaS	6.1.1.7		Alanine--tRNA ligase
LPJBC5_01675	gene	1344	cshB
LPJBC5_01675	mRNA	1344	cshB
LPJBC5_01675	CDS	1344	cshB	3.6.4.13	COG0513	DEAD-box ATP-dependent RNA helicase CshB
LPJBC5_01676	gene	957	nrnA_2
LPJBC5_01676	mRNA	957	nrnA_2
LPJBC5_01676	CDS	957	nrnA_2	3.1.-.-	COG0618	putative bifunctional oligoribonuclease and PAP phosphatase NrnA
LPJBC5_01677	gene	1134	dinB_1
LPJBC5_01677	mRNA	1134	dinB_1
LPJBC5_01677	CDS	1134	dinB_1	2.7.7.7	COG0389	DNA polymerase IV
LPJBC5_01678	gene	384
LPJBC5_01678	mRNA	384
LPJBC5_01678	CDS	384				hypothetical protein
LPJBC5_01679	gene	1143	tgt
LPJBC5_01679	mRNA	1143	tgt
LPJBC5_01679	CDS	1143	tgt	2.4.2.29		Queuine tRNA-ribosyltransferase
LPJBC5_01680	gene	1035	queA
LPJBC5_01680	mRNA	1035	queA
LPJBC5_01680	CDS	1035	queA	2.4.99.17	COG0809	S-adenosylmethionine:tRNA ribosyltransferase-isomerase
LPJBC5_01681	gene	1011	ruvB
LPJBC5_01681	mRNA	1011	ruvB
LPJBC5_01681	CDS	1011	ruvB	3.6.4.12	COG2255	Holliday junction ATP-dependent DNA helicase RuvB
LPJBC5_01682	gene	612	ruvA
LPJBC5_01682	mRNA	612	ruvA
LPJBC5_01682	CDS	612	ruvA	3.6.4.12	COG0632	Holliday junction ATP-dependent DNA helicase RuvA
LPJBC5_01683	gene	519
LPJBC5_01683	mRNA	519
LPJBC5_01683	CDS	519				hypothetical protein
LPJBC5_01684	gene	3069
LPJBC5_01684	mRNA	3069
LPJBC5_01684	CDS	3069				hypothetical protein
LPJBC5_01685	gene	399
LPJBC5_01685	mRNA	399
LPJBC5_01685	CDS	399				hypothetical protein
LPJBC5_01686	gene	2037	mutL
LPJBC5_01686	mRNA	2037	mutL
LPJBC5_01686	CDS	2037	mutL		COG0323	DNA mismatch repair protein MutL
LPJBC5_01687	gene	2691	mutS_2
LPJBC5_01687	mRNA	2691	mutS_2
LPJBC5_01687	CDS	2691	mutS_2		COG0249	DNA mismatch repair protein MutS
LPJBC5_01688	gene	807	ymdB_1
LPJBC5_01688	mRNA	807	ymdB_1
LPJBC5_01688	CDS	807	ymdB_1	3.1.4.16	COG1692	2',3'-cyclic-nucleotide 2'-phosphodiesterase
LPJBC5_01689	gene	1560	rny
LPJBC5_01689	mRNA	1560	rny
LPJBC5_01689	CDS	1560	rny	3.1.-.-	COG1418	Ribonuclease Y
LPJBC5_01690	gene	1143	recA
LPJBC5_01690	mRNA	1143	recA
LPJBC5_01690	CDS	1143	recA		COG0468	Protein RecA
LPJBC5_01691	gene	1263	cinA
LPJBC5_01691	mRNA	1263	cinA
LPJBC5_01691	CDS	1263	cinA		COG1058	Putative competence-damage inducible protein
LPJBC5_01692	gene	585	pgsA
LPJBC5_01692	mRNA	585	pgsA
LPJBC5_01692	CDS	585	pgsA	2.7.8.5		CDP-diacylglycerol--glycerol-3-phosphate 3-phosphatidyltransferase
LPJBC5_01693	gene	873
LPJBC5_01693	mRNA	873
LPJBC5_01693	CDS	873				hypothetical protein
LPJBC5_01694	gene	1302
LPJBC5_01694	mRNA	1302
LPJBC5_01694	CDS	1302				hypothetical protein
LPJBC5_01695	gene	1266
LPJBC5_01695	mRNA	1266
LPJBC5_01695	CDS	1266				hypothetical protein
LPJBC5_01696	gene	1353	yclM
LPJBC5_01696	mRNA	1353	yclM
LPJBC5_01696	CDS	1353	yclM	2.7.2.4	COG0527	Aspartokinase 3
LPJBC5_01697	gene	840	glnH_2
LPJBC5_01697	mRNA	840	glnH_2
LPJBC5_01697	CDS	840	glnH_2		COG0834	Glutamine-binding periplasmic protein
LPJBC5_01698	gene	642	glnQ_2
LPJBC5_01698	mRNA	642	glnQ_2
LPJBC5_01698	CDS	642	glnQ_2		COG1126	Glutamine transport ATP-binding protein GlnQ
LPJBC5_01699	gene	642	artQ
LPJBC5_01699	mRNA	642	artQ
LPJBC5_01699	CDS	642	artQ		COG0765	Arginine transport system permease protein ArtQ
LPJBC5_01700	gene	807	minD
LPJBC5_01700	mRNA	807	minD
LPJBC5_01700	CDS	807	minD		COG2894	Septum site-determining protein MinD
LPJBC5_01701	gene	669	minC
LPJBC5_01701	mRNA	669	minC
LPJBC5_01701	CDS	669	minC		COG0850	Septum site-determining protein MinC
LPJBC5_01702	gene	519
LPJBC5_01702	mRNA	519
LPJBC5_01702	CDS	519				hypothetical protein
LPJBC5_01703	gene	846	mreC
LPJBC5_01703	mRNA	846	mreC
LPJBC5_01703	CDS	846	mreC		COG1792	Cell shape-determining protein MreC
LPJBC5_01704	gene	1005	mreB
LPJBC5_01704	mRNA	1005	mreB
LPJBC5_01704	CDS	1005	mreB		COG1077	Cell shape-determining protein MreB
LPJBC5_01705	gene	444
LPJBC5_01705	mRNA	444
LPJBC5_01705	CDS	444				hypothetical protein
LPJBC5_01706	gene	132
LPJBC5_01706	mRNA	132
LPJBC5_01706	CDS	132				hypothetical protein
LPJBC5_01707	gene	1335	fpgS
LPJBC5_01707	mRNA	1335	fpgS
LPJBC5_01707	CDS	1335	fpgS	6.3.2.17		Folylpolyglutamate synthase
LPJBC5_01708	gene	2670	valS
LPJBC5_01708	mRNA	2670	valS
LPJBC5_01708	CDS	2670	valS	6.1.1.9	COG0525	Valine--tRNA ligase
LPJBC5_01709	gene	609	tpx
LPJBC5_01709	mRNA	609	tpx
LPJBC5_01709	CDS	609	tpx	1.11.1.15		Thiol peroxidase
LPJBC5_01710	gene	1239	gshAB_1
LPJBC5_01710	mRNA	1239	gshAB_1
LPJBC5_01710	CDS	1239	gshAB_1		COG1181	Glutathione biosynthesis bifunctional protein GshAB
LPJBC5_01711	gene	1263
LPJBC5_01711	mRNA	1263
LPJBC5_01711	CDS	1263				ISL3 family transposase ISP1
LPJBC5_01712	gene	1218	thiI
LPJBC5_01712	mRNA	1218	thiI
LPJBC5_01712	CDS	1218	thiI	2.8.1.4	COG0301	putative tRNA sulfurtransferase
LPJBC5_01713	gene	1155	iscS_2
LPJBC5_01713	mRNA	1155	iscS_2
LPJBC5_01713	CDS	1155	iscS_2	2.8.1.7		Cysteine desulfurase IscS
LPJBC5_01714	gene	1722	ezrA
LPJBC5_01714	mRNA	1722	ezrA
LPJBC5_01714	CDS	1722	ezrA		COG4477	Septation ring formation regulator EzrA
LPJBC5_01715	gene	462	msrC
LPJBC5_01715	mRNA	462	msrC
LPJBC5_01715	CDS	462	msrC	1.8.4.14	COG1956	Free methionine-R-sulfoxide reductase
LPJBC5_01716	gene	609	rpsD
LPJBC5_01716	mRNA	609	rpsD
LPJBC5_01716	CDS	609	rpsD		COG0522	30S ribosomal protein S4
LPJBC5_01717	gene	627
LPJBC5_01717	mRNA	627
LPJBC5_01717	CDS	627				hypothetical protein
LPJBC5_01718	gene	465
LPJBC5_01718	mRNA	465
LPJBC5_01718	CDS	465				hypothetical protein
LPJBC5_01719	gene	627
LPJBC5_01719	mRNA	627
LPJBC5_01719	CDS	627				hypothetical protein
LPJBC5_01720	gene	279	sdpR
LPJBC5_01720	mRNA	279	sdpR
LPJBC5_01720	CDS	279	sdpR		COG0640	Transcriptional repressor SdpR
LPJBC5_01721	gene	1695	malL_1
LPJBC5_01721	mRNA	1695	malL_1
LPJBC5_01721	CDS	1695	malL_1	3.2.1.10	COG0366	Oligo-1,6-glucosidase
LPJBC5_01722	gene	417
LPJBC5_01722	mRNA	417
LPJBC5_01722	CDS	417				hypothetical protein
LPJBC5_01723	gene	849	sorD
LPJBC5_01723	mRNA	849	sorD
LPJBC5_01723	CDS	849	sorD		COG3716	PTS system sorbose-specific EIID component
LPJBC5_01724	gene	798	agaC_1
LPJBC5_01724	mRNA	798	agaC_1
LPJBC5_01724	CDS	798	agaC_1		COG3715	N-acetylgalactosamine permease IIC component 1
LPJBC5_01725	gene	468	sorB
LPJBC5_01725	mRNA	468	sorB
LPJBC5_01725	CDS	468	sorB	2.7.1.206	COG3444	PTS system sorbose-specific EIIB component
LPJBC5_01726	gene	1005	cytR
LPJBC5_01726	mRNA	1005	cytR
LPJBC5_01726	CDS	1005	cytR		COG1609	HTH-type transcriptional repressor CytR
LPJBC5_01727	gene	2256	gshAB_2
LPJBC5_01727	mRNA	2256	gshAB_2
LPJBC5_01727	CDS	2256	gshAB_2			Glutathione biosynthesis bifunctional protein GshAB
LPJBC5_01728	gene	1281
LPJBC5_01728	mRNA	1281
LPJBC5_01728	CDS	1281			COG2256	putative AAA domain-containing protein
LPJBC5_01729	gene	285
LPJBC5_01729	mRNA	285
LPJBC5_01729	CDS	285				hypothetical protein
LPJBC5_01730	gene	483
LPJBC5_01730	mRNA	483
LPJBC5_01730	CDS	483				Putative universal stress protein
LPJBC5_01731	gene	1131
LPJBC5_01731	mRNA	1131
LPJBC5_01731	CDS	1131				hypothetical protein
LPJBC5_01732	gene	897
LPJBC5_01732	mRNA	897
LPJBC5_01732	CDS	897				hypothetical protein
LPJBC5_01733	gene	1560
LPJBC5_01733	mRNA	1560
LPJBC5_01733	CDS	1560				hypothetical protein
LPJBC5_01734	gene	1113	ddl
LPJBC5_01734	mRNA	1113	ddl
LPJBC5_01734	CDS	1113	ddl	6.3.2.4	COG1181	D-alanine--D-alanine ligase
LPJBC5_01735	gene	1029
LPJBC5_01735	mRNA	1029
LPJBC5_01735	CDS	1029				Zinc-type alcohol dehydrogenase-like protein
LPJBC5_01736	gene	975
LPJBC5_01736	mRNA	975
LPJBC5_01736	CDS	975				hypothetical protein
LPJBC5_01737	gene	918
LPJBC5_01737	mRNA	918
LPJBC5_01737	CDS	918		1.1.1.-		L-2-hydroxyisocaproate dehydrogenase
LPJBC5_01738	gene	825	metQ
LPJBC5_01738	mRNA	825	metQ
LPJBC5_01738	CDS	825	metQ		COG1464	Methionine-binding lipoprotein MetQ
LPJBC5_01739	gene	693	metP_2
LPJBC5_01739	mRNA	693	metP_2
LPJBC5_01739	CDS	693	metP_2		COG2011	Methionine import system permease protein MetP
LPJBC5_01740	gene	1032	metN2
LPJBC5_01740	mRNA	1032	metN2
LPJBC5_01740	CDS	1032	metN2	3.6.3.-	COG1135	Methionine import ATP-binding protein MetN 2
LPJBC5_01741	gene	297	gcvH_1
LPJBC5_01741	mRNA	297	gcvH_1
LPJBC5_01741	CDS	297	gcvH_1		COG0509	Glycine cleavage system H protein
LPJBC5_01742	gene	1206	rodA_2
LPJBC5_01742	mRNA	1206	rodA_2
LPJBC5_01742	CDS	1206	rodA_2	2.4.1.129	COG0772	Peptidoglycan glycosyltransferase RodA
LPJBC5_01743	gene	228
LPJBC5_01743	mRNA	228
LPJBC5_01743	CDS	228				hypothetical protein
LPJBC5_01744	gene	258
LPJBC5_01744	mRNA	258
LPJBC5_01744	CDS	258			COG0759	Putative membrane protein insertion efficiency factor
LPJBC5_01745	gene	1002	mbl
LPJBC5_01745	mRNA	1002	mbl
LPJBC5_01745	CDS	1002	mbl		COG1077	Cell shape-determining protein Mbl
LPJBC5_01746	gene	555	ydaF_1
LPJBC5_01746	mRNA	555	ydaF_1
LPJBC5_01746	CDS	555	ydaF_1	2.3.1.-	COG1670	Putative ribosomal N-acetyltransferase YdaF
LPJBC5_01747	gene	1317	murA1
LPJBC5_01747	mRNA	1317	murA1
LPJBC5_01747	CDS	1317	murA1	2.5.1.7	COG0766	UDP-N-acetylglucosamine 1-carboxyvinyltransferase 1
LPJBC5_01748	gene	429	atpC
LPJBC5_01748	mRNA	429	atpC
LPJBC5_01748	CDS	429	atpC		COG0355	ATP synthase epsilon chain
LPJBC5_01749	gene	1404	atpD
LPJBC5_01749	mRNA	1404	atpD
LPJBC5_01749	CDS	1404	atpD	7.1.2.2	COG0055	ATP synthase subunit beta
LPJBC5_01750	gene	945	atpG
LPJBC5_01750	mRNA	945	atpG
LPJBC5_01750	CDS	945	atpG		COG0224	ATP synthase gamma chain
LPJBC5_01751	gene	1521	atpA
LPJBC5_01751	mRNA	1521	atpA
LPJBC5_01751	CDS	1521	atpA	7.1.2.2	COG0056	ATP synthase subunit alpha
LPJBC5_01752	gene	546	atpH
LPJBC5_01752	mRNA	546	atpH
LPJBC5_01752	CDS	546	atpH		COG0712	ATP synthase subunit delta
LPJBC5_01753	gene	516	atpF
LPJBC5_01753	mRNA	516	atpF
LPJBC5_01753	CDS	516	atpF		COG0711	ATP synthase subunit b
LPJBC5_01754	gene	213	atpE
LPJBC5_01754	mRNA	213	atpE
LPJBC5_01754	CDS	213	atpE			ATP synthase subunit c
LPJBC5_01755	gene	714	atpB
LPJBC5_01755	mRNA	714	atpB
LPJBC5_01755	CDS	714	atpB			ATP synthase subunit a
LPJBC5_01756	gene	1281	pyrP
LPJBC5_01756	mRNA	1281	pyrP
LPJBC5_01756	CDS	1281	pyrP			Uracil permease
LPJBC5_01757	gene	630	upp
LPJBC5_01757	mRNA	630	upp
LPJBC5_01757	CDS	630	upp	2.4.2.9		Uracil phosphoribosyltransferase
LPJBC5_01758	gene	1239	glyA
LPJBC5_01758	mRNA	1239	glyA
LPJBC5_01758	CDS	1239	glyA	2.1.2.1		Serine hydroxymethyltransferase
LPJBC5_01759	gene	1020	ywlC
LPJBC5_01759	mRNA	1020	ywlC
LPJBC5_01759	CDS	1020	ywlC	2.7.7.87	COG0009	Threonylcarbamoyl-AMP synthase
LPJBC5_01760	gene	867	prmC
LPJBC5_01760	mRNA	867	prmC
LPJBC5_01760	CDS	867	prmC	2.1.1.297		Release factor glutamine methyltransferase
LPJBC5_01761	gene	1083	prfA
LPJBC5_01761	mRNA	1083	prfA
LPJBC5_01761	CDS	1083	prfA		COG0216	Peptide chain release factor 1
LPJBC5_01762	gene	579	tdk
LPJBC5_01762	mRNA	579	tdk
LPJBC5_01762	CDS	579	tdk	2.7.1.21	COG1435	Thymidine kinase
LPJBC5_01763	gene	1347	murT
LPJBC5_01763	mRNA	1347	murT
LPJBC5_01763	CDS	1347	murT	6.3.5.13	COG0769	Lipid II isoglutaminyl synthase (glutamine-hydrolyzing) subunit MurT
LPJBC5_01764	gene	723	gatD
LPJBC5_01764	mRNA	723	gatD
LPJBC5_01764	CDS	723	gatD	6.3.5.13	COG3442	Lipid II isoglutaminyl synthase (glutamine-hydrolyzing) subunit GatD
LPJBC5_01765	gene	966	gmuF
LPJBC5_01765	mRNA	966	gmuF
LPJBC5_01765	CDS	966	gmuF	5.3.1.8	COG1482	putative mannose-6-phosphate isomerase GmuF
LPJBC5_01766	gene	1020	yfeW_1
LPJBC5_01766	mRNA	1020	yfeW_1
LPJBC5_01766	CDS	1020	yfeW_1	3.4.16.4	COG1680	Putative D-alanyl-D-alanine carboxypeptidase
LPJBC5_01767	gene	186
LPJBC5_01767	mRNA	186
LPJBC5_01767	CDS	186				hypothetical protein
LPJBC5_01768	gene	1029	ilvE
LPJBC5_01768	mRNA	1029	ilvE
LPJBC5_01768	CDS	1029	ilvE	2.6.1.42	COG0115	Branched-chain-amino-acid aminotransferase
LPJBC5_01769	gene	330
LPJBC5_01769	mRNA	330
LPJBC5_01769	CDS	330				hypothetical protein
LPJBC5_01770	gene	972
LPJBC5_01770	mRNA	972
LPJBC5_01770	CDS	972				hypothetical protein
LPJBC5_01771	gene	1890
LPJBC5_01771	mRNA	1890
LPJBC5_01771	CDS	1890		7.6.2.-	COG1132	Fatty acid ABC transporter ATP-binding/permease protein
LPJBC5_01772	gene	1731
LPJBC5_01772	mRNA	1731
LPJBC5_01772	CDS	1731			COG1132	putative ABC transporter ATP-binding protein
LPJBC5_01773	gene	393
LPJBC5_01773	mRNA	393
LPJBC5_01773	CDS	393				hypothetical protein
LPJBC5_01774	gene	852
LPJBC5_01774	mRNA	852
LPJBC5_01774	CDS	852				hypothetical protein
LPJBC5_01775	gene	159
LPJBC5_01775	mRNA	159
LPJBC5_01775	CDS	159				hypothetical protein
LPJBC5_01776	gene	73
LPJBC5_01776	mRNA	73
LPJBC5_01776	tRNA	73				tRNA-Glu(ctc)
LPJBC5_01777	gene	207
LPJBC5_01777	mRNA	207
LPJBC5_01777	CDS	207				hypothetical protein
LPJBC5_01778	gene	76
LPJBC5_01778	mRNA	76
LPJBC5_01778	tRNA	76				tRNA-Gln(ctg)
LPJBC5_01779	gene	231
LPJBC5_01779	mRNA	231
LPJBC5_01779	CDS	231				hypothetical protein
LPJBC5_01780	gene	273
LPJBC5_01780	mRNA	273
LPJBC5_01780	CDS	273				hypothetical protein
LPJBC5_01781	gene	486
LPJBC5_01781	mRNA	486
LPJBC5_01781	CDS	486				hypothetical protein
LPJBC5_01782	gene	1977	smc_7
LPJBC5_01782	mRNA	1977	smc_7
LPJBC5_01782	CDS	1977	smc_7			Chromosome partition protein Smc
LPJBC5_01783	gene	2763
LPJBC5_01783	mRNA	2763
LPJBC5_01783	CDS	2763				hypothetical protein
LPJBC5_01784	gene	132
LPJBC5_01784	mRNA	132
LPJBC5_01784	CDS	132				hypothetical protein
LPJBC5_01785	gene	132
LPJBC5_01785	mRNA	132
LPJBC5_01785	CDS	132				hypothetical protein
LPJBC5_01786	gene	132
LPJBC5_01786	mRNA	132
LPJBC5_01786	CDS	132				hypothetical protein
LPJBC5_01787	gene	144
LPJBC5_01787	mRNA	144
LPJBC5_01787	CDS	144				hypothetical protein
LPJBC5_01788	gene	132
LPJBC5_01788	mRNA	132
LPJBC5_01788	CDS	132				hypothetical protein
LPJBC5_01789	gene	132
LPJBC5_01789	mRNA	132
LPJBC5_01789	CDS	132				hypothetical protein
LPJBC5_01790	gene	132
LPJBC5_01790	mRNA	132
LPJBC5_01790	CDS	132				hypothetical protein
LPJBC5_01791	gene	144
LPJBC5_01791	mRNA	144
LPJBC5_01791	CDS	144				hypothetical protein
LPJBC5_01792	gene	132
LPJBC5_01792	mRNA	132
LPJBC5_01792	CDS	132				hypothetical protein
LPJBC5_01793	gene	1764	bmrA
LPJBC5_01793	mRNA	1764	bmrA
LPJBC5_01793	CDS	1764	bmrA	3.6.3.-	COG1132	Multidrug resistance ABC transporter ATP-binding/permease protein BmrA
LPJBC5_01794	gene	1578	tagE
LPJBC5_01794	mRNA	1578	tagE
LPJBC5_01794	CDS	1578	tagE	2.4.1.52	COG0438	Poly(glycerol-phosphate) alpha-glucosyltransferase
LPJBC5_01795	gene	1995	macB_2
LPJBC5_01795	mRNA	1995	macB_2
LPJBC5_01795	CDS	1995	macB_2	3.6.3.-	COG0577	Macrolide export ATP-binding/permease protein MacB
LPJBC5_01796	gene	192
LPJBC5_01796	mRNA	192
LPJBC5_01796	CDS	192				hypothetical protein
LPJBC5_01797	gene	1353	pgi
LPJBC5_01797	mRNA	1353	pgi
LPJBC5_01797	CDS	1353	pgi	5.3.1.9	COG0166	Glucose-6-phosphate isomerase
LPJBC5_01798	gene	858	glcU_1
LPJBC5_01798	mRNA	858	glcU_1
LPJBC5_01798	CDS	858	glcU_1		COG4975	putative glucose uptake protein GlcU
LPJBC5_01799	gene	1182	rlmI
LPJBC5_01799	mRNA	1182	rlmI
LPJBC5_01799	CDS	1182	rlmI	2.1.1.191	COG1092	Ribosomal RNA large subunit methyltransferase I
LPJBC5_01800	gene	1524	sasA_2
LPJBC5_01800	mRNA	1524	sasA_2
LPJBC5_01800	CDS	1524	sasA_2	2.7.-.-		Adaptive-response sensory-kinase SasA
LPJBC5_01801	gene	729	srrA_1
LPJBC5_01801	mRNA	729	srrA_1
LPJBC5_01801	CDS	729	srrA_1		COG0745	Transcriptional regulatory protein SrrA
LPJBC5_01802	gene	1344
LPJBC5_01802	mRNA	1344
LPJBC5_01802	CDS	1344				hypothetical protein
LPJBC5_01803	gene	270
LPJBC5_01803	mRNA	270
LPJBC5_01803	CDS	270				hypothetical protein
LPJBC5_01804	gene	939	yicL_2
LPJBC5_01804	mRNA	939	yicL_2
LPJBC5_01804	CDS	939	yicL_2		COG0697	putative inner membrane transporter YicL
LPJBC5_01805	gene	369	ssrA
LPJBC5_01805	mRNA	369	ssrA
LPJBC5_01805	tmRNA	369	ssrA			transfer-messenger RNA, SsrA
LPJBC5_01806	gene	561
LPJBC5_01806	mRNA	561
LPJBC5_01806	CDS	561				hypothetical protein
LPJBC5_01807	gene	318
LPJBC5_01807	mRNA	318
LPJBC5_01807	CDS	318				hypothetical protein
LPJBC5_01808	gene	1188	naiP
LPJBC5_01808	mRNA	1188	naiP
LPJBC5_01808	CDS	1188	naiP			Putative niacin/nicotinamide transporter NaiP
LPJBC5_01809	gene	744
LPJBC5_01809	mRNA	744
LPJBC5_01809	CDS	744				hypothetical protein
LPJBC5_01810	gene	165
LPJBC5_01810	mRNA	165
LPJBC5_01810	CDS	165				hypothetical protein
LPJBC5_01811	gene	111
LPJBC5_01811	mRNA	111
LPJBC5_01811	CDS	111				hypothetical protein
LPJBC5_01812	gene	864
LPJBC5_01812	mRNA	864
LPJBC5_01812	CDS	864				hypothetical protein
LPJBC5_01813	gene	894	ykfC
LPJBC5_01813	mRNA	894	ykfC
LPJBC5_01813	CDS	894	ykfC	3.4.14.13	COG0791	Gamma-D-glutamyl-L-lysine dipeptidyl-peptidase
LPJBC5_01814	gene	465	lrpC
LPJBC5_01814	mRNA	465	lrpC
LPJBC5_01814	CDS	465	lrpC		COG1522	HTH-type transcriptional regulator LrpC
LPJBC5_01815	gene	222
LPJBC5_01815	mRNA	222
LPJBC5_01815	CDS	222				hypothetical protein
LPJBC5_01816	gene	231
LPJBC5_01816	mRNA	231
LPJBC5_01816	CDS	231				hypothetical protein
LPJBC5_01817	gene	1191
LPJBC5_01817	mRNA	1191
LPJBC5_01817	CDS	1191				hypothetical protein
LPJBC5_01818	gene	1554	yheS_2
LPJBC5_01818	mRNA	1554	yheS_2
LPJBC5_01818	CDS	1554	yheS_2		COG0488	putative ABC transporter ATP-binding protein YheS
LPJBC5_01819	gene	588
LPJBC5_01819	mRNA	588
LPJBC5_01819	CDS	588				hypothetical protein
LPJBC5_01820	gene	450
LPJBC5_01820	mRNA	450
LPJBC5_01820	CDS	450			COG0346	Virulence protein
LPJBC5_01821	gene	1263
LPJBC5_01821	mRNA	1263
LPJBC5_01821	CDS	1263				ISL3 family transposase ISP1
LPJBC5_01822	gene	342
LPJBC5_01822	mRNA	342
LPJBC5_01822	CDS	342				hypothetical protein
LPJBC5_01823	gene	1989	ptsG
LPJBC5_01823	mRNA	1989	ptsG
LPJBC5_01823	CDS	1989	ptsG	2.7.1.199	COG1263	PTS system glucose-specific EIICBA component
LPJBC5_01824	gene	975	panE_1
LPJBC5_01824	mRNA	975	panE_1
LPJBC5_01824	CDS	975	panE_1	1.1.1.169	COG1893	2-dehydropantoate 2-reductase
LPJBC5_01825	gene	897	degV_2
LPJBC5_01825	mRNA	897	degV_2
LPJBC5_01825	CDS	897	degV_2		COG1307	Protein DegV
LPJBC5_01826	gene	1281
LPJBC5_01826	mRNA	1281
LPJBC5_01826	CDS	1281				hypothetical protein
LPJBC5_01827	gene	1287
LPJBC5_01827	mRNA	1287
LPJBC5_01827	CDS	1287		2.5.1.-	COG2873	O-acetyl-L-homoserine sulfhydrylase
LPJBC5_01828	gene	876	metAA
LPJBC5_01828	mRNA	876	metAA
LPJBC5_01828	CDS	876	metAA	2.3.1.31	COG1897	Homoserine O-acetyltransferase
LPJBC5_01829	gene	1008
LPJBC5_01829	mRNA	1008
LPJBC5_01829	CDS	1008				hypothetical protein
LPJBC5_01830	gene	909
LPJBC5_01830	mRNA	909
LPJBC5_01830	CDS	909				hypothetical protein
LPJBC5_01831	gene	783	cmpD
LPJBC5_01831	mRNA	783	cmpD
LPJBC5_01831	CDS	783	cmpD	3.6.3.-	COG1116	Bicarbonate transport ATP-binding protein CmpD
LPJBC5_01832	gene	1356	npr_2
LPJBC5_01832	mRNA	1356	npr_2
LPJBC5_01832	CDS	1356	npr_2	1.11.1.1	COG0446	NADH peroxidase
LPJBC5_01833	gene	861	glxR
LPJBC5_01833	mRNA	861	glxR
LPJBC5_01833	CDS	861	glxR	1.1.1.60	COG2084	2-hydroxy-3-oxopropionate reductase
LPJBC5_01834	gene	774
LPJBC5_01834	mRNA	774
LPJBC5_01834	CDS	774				hypothetical protein
LPJBC5_01835	gene	555	maa_1
LPJBC5_01835	mRNA	555	maa_1
LPJBC5_01835	CDS	555	maa_1	2.3.1.79	COG0110	Maltose O-acetyltransferase
LPJBC5_01836	gene	1071	hisC
LPJBC5_01836	mRNA	1071	hisC
LPJBC5_01836	CDS	1071	hisC	2.6.1.9		Histidinol-phosphate aminotransferase
LPJBC5_01837	gene	321	hisE
LPJBC5_01837	mRNA	321	hisE
LPJBC5_01837	CDS	321	hisE	3.6.1.31	COG0140	Phosphoribosyl-ATP pyrophosphatase
LPJBC5_01838	gene	327	hisI
LPJBC5_01838	mRNA	327	hisI
LPJBC5_01838	CDS	327	hisI	3.5.4.19	COG0139	Phosphoribosyl-AMP cyclohydrolase
LPJBC5_01839	gene	759	hisF
LPJBC5_01839	mRNA	759	hisF
LPJBC5_01839	CDS	759	hisF	4.3.2.10	COG0107	Imidazole glycerol phosphate synthase subunit HisF
LPJBC5_01840	gene	720	hisA
LPJBC5_01840	mRNA	720	hisA
LPJBC5_01840	CDS	720	hisA	5.3.1.16	COG0106	1-(5-phosphoribosyl)-5-[(5-phosphoribosylamino)methylideneamino] imidazole-4-carboxamide isomerase
LPJBC5_01841	gene	627	hisH
LPJBC5_01841	mRNA	627	hisH
LPJBC5_01841	CDS	627	hisH	4.3.2.10	COG0118	Imidazole glycerol phosphate synthase subunit HisH
LPJBC5_01842	gene	585	hisB
LPJBC5_01842	mRNA	585	hisB
LPJBC5_01842	CDS	585	hisB	4.2.1.19		Imidazoleglycerol-phosphate dehydratase
LPJBC5_01843	gene	1287	hisD
LPJBC5_01843	mRNA	1287	hisD
LPJBC5_01843	CDS	1287	hisD	1.1.1.23	COG0141	Histidinol dehydrogenase
LPJBC5_01844	gene	657	hisG
LPJBC5_01844	mRNA	657	hisG
LPJBC5_01844	CDS	657	hisG	2.4.2.17	COG0040	ATP phosphoribosyltransferase
LPJBC5_01845	gene	1152	hisZ
LPJBC5_01845	mRNA	1152	hisZ
LPJBC5_01845	CDS	1152	hisZ		COG3705	ATP phosphoribosyltransferase regulatory subunit
LPJBC5_01846	gene	831	hisK
LPJBC5_01846	mRNA	831	hisK
LPJBC5_01846	CDS	831	hisK	3.1.3.15	COG1387	Histidinol-phosphatase
LPJBC5_01847	gene	1164
LPJBC5_01847	mRNA	1164
LPJBC5_01847	CDS	1164				hypothetical protein
LPJBC5_01848	gene	909
LPJBC5_01848	mRNA	909
LPJBC5_01848	CDS	909				hypothetical protein
LPJBC5_01849	gene	348
LPJBC5_01849	mRNA	348
LPJBC5_01849	CDS	348				hypothetical protein
LPJBC5_01850	gene	213
LPJBC5_01850	mRNA	213
LPJBC5_01850	CDS	213				hypothetical protein
LPJBC5_01851	gene	1062	asd
LPJBC5_01851	mRNA	1062	asd
LPJBC5_01851	CDS	1062	asd	1.2.1.11	COG0136	Aspartate-semialdehyde dehydrogenase
LPJBC5_01852	gene	954	yxeI_1
LPJBC5_01852	mRNA	954	yxeI_1
LPJBC5_01852	CDS	954	yxeI_1		COG3049	putative protein YxeI
LPJBC5_01853	gene	219
LPJBC5_01853	mRNA	219
LPJBC5_01853	CDS	219				hypothetical protein
LPJBC5_01854	gene	777
LPJBC5_01854	mRNA	777
LPJBC5_01854	CDS	777				hypothetical protein
LPJBC5_01855	gene	2685	ydgH
LPJBC5_01855	mRNA	2685	ydgH
LPJBC5_01855	CDS	2685	ydgH		COG2409	Putative membrane protein YdgH
LPJBC5_01856	gene	2076
LPJBC5_01856	mRNA	2076
LPJBC5_01856	CDS	2076				hypothetical protein
LPJBC5_01857	gene	438
LPJBC5_01857	mRNA	438
LPJBC5_01857	CDS	438		2.3.1.-		Acetyltransferase
LPJBC5_01858	gene	2154	ltaS1_2
LPJBC5_01858	mRNA	2154	ltaS1_2
LPJBC5_01858	CDS	2154	ltaS1_2		COG1368	Lipoteichoic acid synthase 1
LPJBC5_01859	gene	1794
LPJBC5_01859	mRNA	1794
LPJBC5_01859	CDS	1794				hypothetical protein
LPJBC5_01860	gene	996	yumC
LPJBC5_01860	mRNA	996	yumC
LPJBC5_01860	CDS	996	yumC	1.18.1.2	COG0492	Ferredoxin--NADP reductase 2
LPJBC5_01861	gene	762
LPJBC5_01861	mRNA	762
LPJBC5_01861	CDS	762				hypothetical protein
LPJBC5_01862	gene	1665
LPJBC5_01862	mRNA	1665
LPJBC5_01862	CDS	1665				hypothetical protein
LPJBC5_01863	gene	885
LPJBC5_01863	mRNA	885
LPJBC5_01863	CDS	885		2.7.4.1	COG2326	Polyphosphate:ADP phosphotransferase
LPJBC5_01864	gene	561	yodC_1
LPJBC5_01864	mRNA	561	yodC_1
LPJBC5_01864	CDS	561	yodC_1	1.-.-.-	COG0778	Putative NAD(P)H nitroreductase YodC
LPJBC5_01865	gene	957	rihB
LPJBC5_01865	mRNA	957	rihB
LPJBC5_01865	CDS	957	rihB	3.2.2.8	COG1957	Pyrimidine-specific ribonucleoside hydrolase RihB
LPJBC5_01866	gene	897	rnhA_2
LPJBC5_01866	mRNA	897	rnhA_2
LPJBC5_01866	CDS	897	rnhA_2	3.1.26.4		Ribonuclease H
LPJBC5_01867	gene	849	glcU_2
LPJBC5_01867	mRNA	849	glcU_2
LPJBC5_01867	CDS	849	glcU_2		COG4975	putative glucose uptake protein GlcU
LPJBC5_01868	gene	417
LPJBC5_01868	mRNA	417
LPJBC5_01868	CDS	417				hypothetical protein
LPJBC5_01869	gene	495	bglK_2
LPJBC5_01869	mRNA	495	bglK_2
LPJBC5_01869	CDS	495	bglK_2	2.7.1.85	COG1940	Beta-glucoside kinase
LPJBC5_01870	gene	804	bssD
LPJBC5_01870	mRNA	804	bssD
LPJBC5_01870	CDS	804	bssD	1.97.1.-		Benzylsuccinate synthase activating enzyme
LPJBC5_01871	gene	756	srlR
LPJBC5_01871	mRNA	756	srlR
LPJBC5_01871	CDS	756	srlR		COG1349	Glucitol operon repressor
LPJBC5_01872	gene	2439	cutC_2
LPJBC5_01872	mRNA	2439	cutC_2
LPJBC5_01872	CDS	2439	cutC_2	4.3.99.4	COG1882	Choline trimethylamine-lyase
LPJBC5_01873	gene	951	sorC_2
LPJBC5_01873	mRNA	951	sorC_2
LPJBC5_01873	CDS	951	sorC_2		COG2390	Sorbitol operon regulator
LPJBC5_01874	gene	714	fsaA
LPJBC5_01874	mRNA	714	fsaA
LPJBC5_01874	CDS	714	fsaA	4.1.2.-	COG0176	Fructose-6-phosphate aldolase 1
LPJBC5_01875	gene	771
LPJBC5_01875	mRNA	771
LPJBC5_01875	CDS	771				Putative bifunctional phosphatase/peptidyl-prolyl cis-trans isomerase
LPJBC5_01876	gene	939	ccpB
LPJBC5_01876	mRNA	939	ccpB
LPJBC5_01876	CDS	939	ccpB			Catabolite control protein B
LPJBC5_01877	gene	864	murR_1
LPJBC5_01877	mRNA	864	murR_1
LPJBC5_01877	CDS	864	murR_1		COG1737	HTH-type transcriptional regulator MurR
LPJBC5_01878	gene	978	iolU_3
LPJBC5_01878	mRNA	978	iolU_3
LPJBC5_01878	CDS	978	iolU_3	1.1.1.371	COG0673	scyllo-inositol 2-dehydrogenase (NADP(+)) IolU
LPJBC5_01879	gene	1020	yhhX
LPJBC5_01879	mRNA	1020	yhhX
LPJBC5_01879	CDS	1020	yhhX	1.-.-.-	COG0673	putative oxidoreductase YhhX
LPJBC5_01880	gene	2004	nhaK_2
LPJBC5_01880	mRNA	2004	nhaK_2
LPJBC5_01880	CDS	2004	nhaK_2		COG0025	Sodium, potassium, lithium and rubidium/H(+) antiporter
LPJBC5_01881	gene	1752	dxs
LPJBC5_01881	mRNA	1752	dxs
LPJBC5_01881	CDS	1752	dxs	2.2.1.7	COG1154	1-deoxy-D-xylulose-5-phosphate synthase
LPJBC5_01882	gene	555	rutB_2
LPJBC5_01882	mRNA	555	rutB_2
LPJBC5_01882	CDS	555	rutB_2	3.5.1.110		Peroxyureidoacrylate/ureidoacrylate amidohydrolase RutB
LPJBC5_01883	gene	774
LPJBC5_01883	mRNA	774
LPJBC5_01883	CDS	774				hypothetical protein
LPJBC5_01884	gene	711	ytrB_2
LPJBC5_01884	mRNA	711	ytrB_2
LPJBC5_01884	CDS	711	ytrB_2		COG1131	ABC transporter ATP-binding protein YtrB
LPJBC5_01885	gene	390
LPJBC5_01885	mRNA	390
LPJBC5_01885	CDS	390				hypothetical protein
LPJBC5_01886	gene	282
LPJBC5_01886	mRNA	282
LPJBC5_01886	CDS	282				hypothetical protein
LPJBC5_01887	gene	924
LPJBC5_01887	mRNA	924
LPJBC5_01887	CDS	924				hypothetical protein
LPJBC5_01888	gene	1800
LPJBC5_01888	mRNA	1800
LPJBC5_01888	CDS	1800				hypothetical protein
LPJBC5_01889	gene	417
LPJBC5_01889	mRNA	417
LPJBC5_01889	CDS	417				hypothetical protein
LPJBC5_01890	gene	852
LPJBC5_01890	mRNA	852
LPJBC5_01890	CDS	852				hypothetical protein
LPJBC5_01891	gene	357
LPJBC5_01891	mRNA	357
LPJBC5_01891	CDS	357				hypothetical protein
LPJBC5_01892	gene	285
LPJBC5_01892	mRNA	285
LPJBC5_01892	CDS	285				hypothetical protein
LPJBC5_01893	gene	1758	pox5_3
LPJBC5_01893	mRNA	1758	pox5_3
LPJBC5_01893	CDS	1758	pox5_3	1.2.3.3	COG0028	Pyruvate oxidase
LPJBC5_01894	gene	393
LPJBC5_01894	mRNA	393
LPJBC5_01894	CDS	393				hypothetical protein
LPJBC5_01895	gene	786
LPJBC5_01895	mRNA	786
LPJBC5_01895	CDS	786				hypothetical protein
LPJBC5_01896	gene	321	ytpP
LPJBC5_01896	mRNA	321	ytpP
LPJBC5_01896	CDS	321	ytpP			Thioredoxin-like protein YtpP
LPJBC5_01897	gene	1122	metI
LPJBC5_01897	mRNA	1122	metI
LPJBC5_01897	CDS	1122	metI	2.5.1.-	COG0626	Cystathionine gamma-synthase/O-acetylhomoserine (thiol)-lyase
LPJBC5_01898	gene	300
LPJBC5_01898	mRNA	300
LPJBC5_01898	CDS	300				hypothetical protein
LPJBC5_01899	gene	693
LPJBC5_01899	mRNA	693
LPJBC5_01899	CDS	693				hypothetical protein
LPJBC5_01900	gene	507
LPJBC5_01900	mRNA	507
LPJBC5_01900	CDS	507				hypothetical protein
LPJBC5_01901	gene	450
LPJBC5_01901	mRNA	450
LPJBC5_01901	CDS	450				hypothetical protein
LPJBC5_01902	gene	381
LPJBC5_01902	mRNA	381
LPJBC5_01902	CDS	381				hypothetical protein
LPJBC5_01903	gene	1014	lplJ_1
LPJBC5_01903	mRNA	1014	lplJ_1
LPJBC5_01903	CDS	1014	lplJ_1	6.3.1.20	COG0095	Lipoate-protein ligase LplJ
LPJBC5_01904	gene	2358
LPJBC5_01904	mRNA	2358
LPJBC5_01904	CDS	2358				hypothetical protein
LPJBC5_01905	gene	423
LPJBC5_01905	mRNA	423
LPJBC5_01905	CDS	423				hypothetical protein
LPJBC5_01906	gene	816	manZ_2
LPJBC5_01906	mRNA	816	manZ_2
LPJBC5_01906	CDS	816	manZ_2		COG3716	PTS system mannose-specific EIID component
LPJBC5_01907	gene	810	agaC_2
LPJBC5_01907	mRNA	810	agaC_2
LPJBC5_01907	CDS	810	agaC_2		COG3715	N-acetylgalactosamine permease IIC component 1
LPJBC5_01908	gene	483	manX_4
LPJBC5_01908	mRNA	483	manX_4
LPJBC5_01908	CDS	483	manX_4	2.7.1.191		PTS system mannose-specific EIIAB component
LPJBC5_01909	gene	714	gamR
LPJBC5_01909	mRNA	714	gamR
LPJBC5_01909	CDS	714	gamR			HTH-type transcriptional repressor GamR
LPJBC5_01910	gene	462
LPJBC5_01910	mRNA	462
LPJBC5_01910	CDS	462				Putative universal stress protein
LPJBC5_01911	gene	903
LPJBC5_01911	mRNA	903
LPJBC5_01911	CDS	903				hypothetical protein
LPJBC5_01912	gene	321
LPJBC5_01912	mRNA	321
LPJBC5_01912	CDS	321				hypothetical protein
LPJBC5_01913	gene	198
LPJBC5_01913	mRNA	198
LPJBC5_01913	CDS	198				hypothetical protein
LPJBC5_01914	gene	1176	pglH
LPJBC5_01914	mRNA	1176	pglH
LPJBC5_01914	CDS	1176	pglH	2.4.1.292	COG0438	GalNAc-alpha-(1->4)-GalNAc-alpha-(1->3)-diNAcBac-PP-undecaprenol alpha-1,4-N-acetyl-D-galactosaminyltransferase
LPJBC5_01915	gene	2367	xpkA_1
LPJBC5_01915	mRNA	2367	xpkA_1
LPJBC5_01915	CDS	2367	xpkA_1	4.1.2.9		Xylulose-5-phosphate phosphoketolase
LPJBC5_01916	gene	849
LPJBC5_01916	mRNA	849
LPJBC5_01916	CDS	849				hypothetical protein
LPJBC5_01917	gene	726	gmuR_1
LPJBC5_01917	mRNA	726	gmuR_1
LPJBC5_01917	CDS	726	gmuR_1		COG2188	HTH-type transcriptional regulator GmuR
LPJBC5_01918	gene	504	ybaK
LPJBC5_01918	mRNA	504	ybaK
LPJBC5_01918	CDS	504	ybaK	4.2.-.-	COG2606	Cys-tRNA(Pro)/Cys-tRNA(Cys) deacylase YbaK
LPJBC5_01919	gene	780
LPJBC5_01919	mRNA	780
LPJBC5_01919	CDS	780				hypothetical protein
LPJBC5_01920	gene	657	yedJ
LPJBC5_01920	mRNA	657	yedJ
LPJBC5_01920	CDS	657	yedJ		COG1418	putative protein YedJ
LPJBC5_01921	gene	750	agrA_4
LPJBC5_01921	mRNA	750	agrA_4
LPJBC5_01921	CDS	750	agrA_4		COG3279	Accessory gene regulator protein A
LPJBC5_01922	gene	525
LPJBC5_01922	mRNA	525
LPJBC5_01922	CDS	525				hypothetical protein
LPJBC5_01923	gene	363
LPJBC5_01923	mRNA	363
LPJBC5_01923	CDS	363				hypothetical protein
LPJBC5_01924	gene	420
LPJBC5_01924	mRNA	420
LPJBC5_01924	CDS	420				hypothetical protein
LPJBC5_01925	gene	342
LPJBC5_01925	mRNA	342
LPJBC5_01925	CDS	342				hypothetical protein
LPJBC5_01926	gene	1368
LPJBC5_01926	mRNA	1368
LPJBC5_01926	CDS	1368				hypothetical protein
LPJBC5_01927	gene	486
LPJBC5_01927	mRNA	486
LPJBC5_01927	CDS	486			COG1780	Putative NrdI-like protein
LPJBC5_01928	gene	1593
LPJBC5_01928	mRNA	1593
LPJBC5_01928	CDS	1593				hypothetical protein
LPJBC5_01929	gene	1164
LPJBC5_01929	mRNA	1164
LPJBC5_01929	CDS	1164				hypothetical protein
LPJBC5_01930	gene	378	cueR
LPJBC5_01930	mRNA	378	cueR
LPJBC5_01930	CDS	378	cueR		COG0789	HTH-type transcriptional regulator CueR
LPJBC5_01931	gene	945
LPJBC5_01931	mRNA	945
LPJBC5_01931	CDS	945				Zinc-type alcohol dehydrogenase-like protein
LPJBC5_01932	gene	348
LPJBC5_01932	mRNA	348
LPJBC5_01932	CDS	348				hypothetical protein
LPJBC5_01933	gene	1485	zwf
LPJBC5_01933	mRNA	1485	zwf
LPJBC5_01933	CDS	1485	zwf	1.1.1.49	COG0364	Glucose-6-phosphate 1-dehydrogenase
LPJBC5_01934	gene	1365	gabR
LPJBC5_01934	mRNA	1365	gabR
LPJBC5_01934	CDS	1365	gabR		COG1167	HTH-type transcriptional regulatory protein GabR
LPJBC5_01935	gene	1173	dapX_3
LPJBC5_01935	mRNA	1173	dapX_3
LPJBC5_01935	CDS	1173	dapX_3	2.6.1.-	COG0436	putative N-acetyl-LL-diaminopimelate aminotransferase
LPJBC5_01936	gene	870	dapA_2
LPJBC5_01936	mRNA	870	dapA_2
LPJBC5_01936	CDS	870	dapA_2	4.3.3.7	COG0329	4-hydroxy-tetrahydrodipicolinate synthase
LPJBC5_01937	gene	135
LPJBC5_01937	mRNA	135
LPJBC5_01937	CDS	135				hypothetical protein
LPJBC5_01938	gene	774	yfcA
LPJBC5_01938	mRNA	774	yfcA
LPJBC5_01938	CDS	774	yfcA		COG0730	putative membrane transporter protein YfcA
LPJBC5_01939	gene	897	oxyR_2
LPJBC5_01939	mRNA	897	oxyR_2
LPJBC5_01939	CDS	897	oxyR_2			Hydrogen peroxide-inducible genes activator
LPJBC5_01940	gene	642	yhfK
LPJBC5_01940	mRNA	642	yhfK
LPJBC5_01940	CDS	642	yhfK	4.-.-.-	COG0702	putative sugar epimerase YhfK
LPJBC5_01941	gene	525
LPJBC5_01941	mRNA	525
LPJBC5_01941	CDS	525				hypothetical protein
LPJBC5_01942	gene	3750	addA
LPJBC5_01942	mRNA	3750	addA
LPJBC5_01942	CDS	3750	addA	3.1.-.-	COG1074	ATP-dependent helicase/nuclease subunit A
LPJBC5_01943	gene	3603	addB
LPJBC5_01943	mRNA	3603	addB
LPJBC5_01943	CDS	3603	addB	3.1.-.-	COG3857	ATP-dependent helicase/deoxyribonuclease subunit B
LPJBC5_01944	gene	963
LPJBC5_01944	mRNA	963
LPJBC5_01944	CDS	963				hypothetical protein
LPJBC5_01945	gene	639	pyrE_2
LPJBC5_01945	mRNA	639	pyrE_2
LPJBC5_01945	CDS	639	pyrE_2	2.4.2.10	COG0461	Orotate phosphoribosyltransferase
LPJBC5_01946	gene	714	pyrF
LPJBC5_01946	mRNA	714	pyrF
LPJBC5_01946	CDS	714	pyrF	4.1.1.23	COG0284	Orotidine 5'-phosphate decarboxylase
LPJBC5_01947	gene	918	pyrDB
LPJBC5_01947	mRNA	918	pyrDB
LPJBC5_01947	CDS	918	pyrDB	1.3.1.14	COG0167	Dihydroorotate dehydrogenase B (NAD(+)), catalytic subunit
LPJBC5_01948	gene	3177	carB_3
LPJBC5_01948	mRNA	3177	carB_3
LPJBC5_01948	CDS	3177	carB_3	6.3.5.5	COG0458	Carbamoyl-phosphate synthase large chain
LPJBC5_01949	gene	1095	carA_3
LPJBC5_01949	mRNA	1095	carA_3
LPJBC5_01949	CDS	1095	carA_3	6.3.5.5		Carbamoyl-phosphate synthase small chain
LPJBC5_01950	gene	1293	pyrC
LPJBC5_01950	mRNA	1293	pyrC
LPJBC5_01950	CDS	1293	pyrC	3.5.2.3		Dihydroorotase
LPJBC5_01951	gene	936	pyrB
LPJBC5_01951	mRNA	936	pyrB
LPJBC5_01951	CDS	936	pyrB	2.1.3.2	COG0540	Aspartate carbamoyltransferase
LPJBC5_01952	gene	543	pyrR_2
LPJBC5_01952	mRNA	543	pyrR_2
LPJBC5_01952	CDS	543	pyrR_2			Bifunctional protein pyrR
LPJBC5_01953	gene	1590	pucR
LPJBC5_01953	mRNA	1590	pucR
LPJBC5_01953	CDS	1590	pucR		COG2508	Purine catabolism regulatory protein
LPJBC5_01954	gene	1341
LPJBC5_01954	mRNA	1341
LPJBC5_01954	CDS	1341				Nucleobase transporter PlUacP
LPJBC5_01955	gene	1284	pbuG_2
LPJBC5_01955	mRNA	1284	pbuG_2
LPJBC5_01955	CDS	1284	pbuG_2		COG2252	Guanine/hypoxanthine permease PbuG
LPJBC5_01956	gene	903
LPJBC5_01956	mRNA	903
LPJBC5_01956	CDS	903				hypothetical protein
LPJBC5_01957	gene	261
LPJBC5_01957	mRNA	261
LPJBC5_01957	CDS	261				hypothetical protein
LPJBC5_01958	gene	555
LPJBC5_01958	mRNA	555
LPJBC5_01958	CDS	555				hypothetical protein
LPJBC5_01959	gene	519
LPJBC5_01959	mRNA	519
LPJBC5_01959	CDS	519				hypothetical protein
LPJBC5_01960	gene	1329	icaA
LPJBC5_01960	mRNA	1329	icaA
LPJBC5_01960	CDS	1329	icaA	2.4.1.-	COG1215	Poly-beta-1,6-N-acetyl-D-glucosamine synthase
LPJBC5_01961	gene	669
LPJBC5_01961	mRNA	669
LPJBC5_01961	CDS	669				hypothetical protein
LPJBC5_01962	gene	1242	purD
LPJBC5_01962	mRNA	1242	purD
LPJBC5_01962	CDS	1242	purD	6.3.4.13	COG0151	Phosphoribosylamine--glycine ligase
LPJBC5_01963	gene	1533	purH
LPJBC5_01963	mRNA	1533	purH
LPJBC5_01963	CDS	1533	purH			Bifunctional purine biosynthesis protein PurH
LPJBC5_01964	gene	579	purN
LPJBC5_01964	mRNA	579	purN
LPJBC5_01964	CDS	579	purN	2.1.2.2		Phosphoribosylglycinamide formyltransferase
LPJBC5_01965	gene	1026	purM
LPJBC5_01965	mRNA	1026	purM
LPJBC5_01965	CDS	1026	purM	6.3.3.1	COG0150	Phosphoribosylformylglycinamidine cyclo-ligase
LPJBC5_01966	gene	1455	purF
LPJBC5_01966	mRNA	1455	purF
LPJBC5_01966	CDS	1455	purF	2.4.2.14		Amidophosphoribosyltransferase
LPJBC5_01967	gene	2220	purL
LPJBC5_01967	mRNA	2220	purL
LPJBC5_01967	CDS	2220	purL	6.3.5.3	COG0046	Phosphoribosylformylglycinamidine synthase subunit PurL
LPJBC5_01968	gene	681	purQ
LPJBC5_01968	mRNA	681	purQ
LPJBC5_01968	CDS	681	purQ	6.3.5.3	COG0047	Phosphoribosylformylglycinamidine synthase subunit PurQ
LPJBC5_01969	gene	255	purS
LPJBC5_01969	mRNA	255	purS
LPJBC5_01969	CDS	255	purS	6.3.5.3	COG1828	Phosphoribosylformylglycinamidine synthase subunit PurS
LPJBC5_01970	gene	732	purC
LPJBC5_01970	mRNA	732	purC
LPJBC5_01970	CDS	732	purC	6.3.2.6	COG0152	Phosphoribosylaminoimidazole-succinocarboxamide synthase
LPJBC5_01971	gene	1131	purK_2
LPJBC5_01971	mRNA	1131	purK_2
LPJBC5_01971	CDS	1131	purK_2	6.3.4.18		N5-carboxyaminoimidazole ribonucleotide synthase
LPJBC5_01972	gene	483	purE
LPJBC5_01972	mRNA	483	purE
LPJBC5_01972	CDS	483	purE	5.4.99.18	COG0041	N5-carboxyaminoimidazole ribonucleotide mutase
LPJBC5_01973	gene	1296
LPJBC5_01973	mRNA	1296
LPJBC5_01973	CDS	1296				hypothetical protein
LPJBC5_01974	gene	609	urdA_3
LPJBC5_01974	mRNA	609	urdA_3
LPJBC5_01974	CDS	609	urdA_3	1.3.99.33	COG0431	Urocanate reductase
LPJBC5_01975	gene	1011	lplJ_2
LPJBC5_01975	mRNA	1011	lplJ_2
LPJBC5_01975	CDS	1011	lplJ_2	6.3.1.20	COG0095	Lipoate-protein ligase LplJ
LPJBC5_01976	gene	792
LPJBC5_01976	mRNA	792
LPJBC5_01976	CDS	792				hypothetical protein
LPJBC5_01977	gene	636	cah
LPJBC5_01977	mRNA	636	cah
LPJBC5_01977	CDS	636	cah	4.2.1.1	COG3338	Carbonic anhydrase
LPJBC5_01978	gene	810
LPJBC5_01978	mRNA	810
LPJBC5_01978	CDS	810				hypothetical protein
LPJBC5_01979	gene	975	ansA
LPJBC5_01979	mRNA	975	ansA
LPJBC5_01979	CDS	975	ansA	3.5.1.1	COG0252	putative L-asparaginase
LPJBC5_01980	gene	759	bceA
LPJBC5_01980	mRNA	759	bceA
LPJBC5_01980	CDS	759	bceA		COG1136	Bacitracin export ATP-binding protein BceA
LPJBC5_01981	gene	1782
LPJBC5_01981	mRNA	1782
LPJBC5_01981	CDS	1782				hypothetical protein
LPJBC5_01982	gene	276
LPJBC5_01982	mRNA	276
LPJBC5_01982	CDS	276				hypothetical protein
LPJBC5_01983	gene	372
LPJBC5_01983	mRNA	372
LPJBC5_01983	CDS	372				hypothetical protein
LPJBC5_01984	gene	879	btuD_4
LPJBC5_01984	mRNA	879	btuD_4
LPJBC5_01984	CDS	879	btuD_4	7.6.2.8		Vitamin B12 import ATP-binding protein BtuD
LPJBC5_01985	gene	810
LPJBC5_01985	mRNA	810
LPJBC5_01985	CDS	810				hypothetical protein
LPJBC5_01986	gene	471
LPJBC5_01986	mRNA	471
LPJBC5_01986	CDS	471				Putative universal stress protein
LPJBC5_01987	gene	237
LPJBC5_01987	mRNA	237
LPJBC5_01987	CDS	237				hypothetical protein
LPJBC5_01988	gene	417
LPJBC5_01988	mRNA	417
LPJBC5_01988	CDS	417				hypothetical protein
LPJBC5_01989	gene	474
LPJBC5_01989	mRNA	474
LPJBC5_01989	CDS	474				hypothetical protein
LPJBC5_01990	gene	327
LPJBC5_01990	mRNA	327
LPJBC5_01990	CDS	327				hypothetical protein
LPJBC5_01991	gene	183
LPJBC5_01991	mRNA	183
LPJBC5_01991	CDS	183				hypothetical protein
LPJBC5_01992	gene	1083	patB_1
LPJBC5_01992	mRNA	1083	patB_1
LPJBC5_01992	CDS	1083	patB_1	4.4.1.13	COG1168	Cystathionine beta-lyase PatB
LPJBC5_01993	gene	501
LPJBC5_01993	mRNA	501
LPJBC5_01993	CDS	501				hypothetical protein
LPJBC5_01994	gene	639
LPJBC5_01994	mRNA	639
LPJBC5_01994	CDS	639				hypothetical protein
LPJBC5_01995	gene	318
LPJBC5_01995	mRNA	318
LPJBC5_01995	CDS	318				hypothetical protein
LPJBC5_01996	gene	99
LPJBC5_01996	mRNA	99
LPJBC5_01996	CDS	99				hypothetical protein
LPJBC5_01997	gene	1725	bbmA
LPJBC5_01997	mRNA	1725	bbmA
LPJBC5_01997	CDS	1725	bbmA	3.2.1.-	COG0366	Intracellular maltogenic amylase
LPJBC5_01998	gene	1494	thrC
LPJBC5_01998	mRNA	1494	thrC
LPJBC5_01998	CDS	1494	thrC	4.2.3.1	COG0498	Threonine synthase
LPJBC5_01999	gene	798	yidA_3
LPJBC5_01999	mRNA	798	yidA_3
LPJBC5_01999	CDS	798	yidA_3	3.1.3.23	COG0561	Sugar phosphatase YidA
LPJBC5_02000	gene	636
LPJBC5_02000	mRNA	636
LPJBC5_02000	CDS	636				hypothetical protein
LPJBC5_02001	gene	642	maa_2
LPJBC5_02001	mRNA	642	maa_2
LPJBC5_02001	CDS	642	maa_2	2.3.1.79	COG0110	Maltose O-acetyltransferase
LPJBC5_02002	gene	567	nudF
LPJBC5_02002	mRNA	567	nudF
LPJBC5_02002	CDS	567	nudF	3.6.1.13	COG0494	ADP-ribose pyrophosphatase
LPJBC5_02003	gene	369	hit_2
LPJBC5_02003	mRNA	369	hit_2
LPJBC5_02003	CDS	369	hit_2		COG0537	Protein hit
LPJBC5_02004	gene	747	bacC_1
LPJBC5_02004	mRNA	747	bacC_1
LPJBC5_02004	CDS	747	bacC_1	1.1.1.385		Dihydroanticapsin 7-dehydrogenase
LPJBC5_02005	gene	222
LPJBC5_02005	mRNA	222
LPJBC5_02005	CDS	222				hypothetical protein
LPJBC5_02006	gene	1092
LPJBC5_02006	mRNA	1092
LPJBC5_02006	CDS	1092				hypothetical protein
LPJBC5_02007	gene	1182	eis
LPJBC5_02007	mRNA	1182	eis
LPJBC5_02007	CDS	1182	eis	2.3.1.-		N-acetyltransferase Eis
LPJBC5_02008	gene	1305	entS
LPJBC5_02008	mRNA	1305	entS
LPJBC5_02008	CDS	1305	entS			Enterobactin exporter EntS
LPJBC5_02009	gene	510	nadR
LPJBC5_02009	mRNA	510	nadR
LPJBC5_02009	CDS	510	nadR		COG1827	Transcription repressor NadR
LPJBC5_02010	gene	1434	pncB
LPJBC5_02010	mRNA	1434	pncB
LPJBC5_02010	CDS	1434	pncB	6.3.4.21		Nicotinate phosphoribosyltransferase
LPJBC5_02011	gene	672
LPJBC5_02011	mRNA	672
LPJBC5_02011	CDS	672				hypothetical protein
LPJBC5_02012	gene	1251
LPJBC5_02012	mRNA	1251
LPJBC5_02012	CDS	1251				hypothetical protein
LPJBC5_02013	gene	744	lnrL
LPJBC5_02013	mRNA	744	lnrL
LPJBC5_02013	CDS	744	lnrL	3.6.3.-	COG1131	Linearmycin resistance ATP-binding protein LnrL
LPJBC5_02014	gene	1311	dsdA
LPJBC5_02014	mRNA	1311	dsdA
LPJBC5_02014	CDS	1311	dsdA	4.3.1.18	COG3048	D-serine dehydratase
LPJBC5_02015	gene	1443	bglA_2
LPJBC5_02015	mRNA	1443	bglA_2
LPJBC5_02015	CDS	1443	bglA_2	3.2.1.86	COG2723	6-phospho-beta-glucosidase BglA
LPJBC5_02016	gene	1440	bglA_3
LPJBC5_02016	mRNA	1440	bglA_3
LPJBC5_02016	CDS	1440	bglA_3	3.2.1.86	COG2723	Aryl-phospho-beta-D-glucosidase BglA
LPJBC5_02017	gene	348	ptcA
LPJBC5_02017	mRNA	348	ptcA
LPJBC5_02017	CDS	348	ptcA		COG1447	PTS system galactose-specific EIIA component
LPJBC5_02018	gene	318	ptcB_1
LPJBC5_02018	mRNA	318	ptcB_1
LPJBC5_02018	CDS	318	ptcB_1	2.7.1.204	COG1440	PTS system galactose-specific EIIB component
LPJBC5_02019	gene	708	yydK_2
LPJBC5_02019	mRNA	708	yydK_2
LPJBC5_02019	CDS	708	yydK_2		COG2188	putative HTH-type transcriptional regulator YydK
LPJBC5_02020	gene	735	epsH
LPJBC5_02020	mRNA	735	epsH
LPJBC5_02020	CDS	735	epsH	2.4.-.-	COG0463	Putative glycosyltransferase EpsH
LPJBC5_02021	gene	675	pspB
LPJBC5_02021	mRNA	675	pspB
LPJBC5_02021	CDS	675	pspB	3.1.3.3	COG0406	Putative phosphoserine phosphatase 2
LPJBC5_02022	gene	489
LPJBC5_02022	mRNA	489
LPJBC5_02022	CDS	489				hypothetical protein
LPJBC5_02023	gene	834	ycsE
LPJBC5_02023	mRNA	834	ycsE
LPJBC5_02023	CDS	834	ycsE	3.1.3.104		5-amino-6-(5-phospho-D-ribitylamino)uracil phosphatase YcsE
LPJBC5_02024	gene	1020	panE_2
LPJBC5_02024	mRNA	1020	panE_2
LPJBC5_02024	CDS	1020	panE_2	1.1.1.169	COG1893	2-dehydropantoate 2-reductase
LPJBC5_02025	gene	927	yicL_3
LPJBC5_02025	mRNA	927	yicL_3
LPJBC5_02025	CDS	927	yicL_3		COG0697	putative inner membrane transporter YicL
LPJBC5_02026	gene	951	hpr
LPJBC5_02026	mRNA	951	hpr
LPJBC5_02026	CDS	951	hpr	1.1.1.81	COG1052	Hydroxypyruvate reductase
LPJBC5_02027	gene	573
LPJBC5_02027	mRNA	573
LPJBC5_02027	CDS	573				hypothetical protein
LPJBC5_02028	gene	2148
LPJBC5_02028	mRNA	2148
LPJBC5_02028	CDS	2148				hypothetical protein
LPJBC5_02029	gene	447
LPJBC5_02029	mRNA	447
LPJBC5_02029	CDS	447				hypothetical protein
LPJBC5_02030	gene	3120
LPJBC5_02030	mRNA	3120
LPJBC5_02030	CDS	3120				hypothetical protein
LPJBC5_02031	gene	2985
LPJBC5_02031	mRNA	2985
LPJBC5_02031	CDS	2985				hypothetical protein
LPJBC5_02032	gene	222
LPJBC5_02032	mRNA	222
LPJBC5_02032	CDS	222				hypothetical protein
LPJBC5_02033	gene	774	aroD_1
LPJBC5_02033	mRNA	774	aroD_1
LPJBC5_02033	CDS	774	aroD_1	4.2.1.10	COG0710	3-dehydroquinate dehydratase
LPJBC5_02034	gene	1437	ycaM
LPJBC5_02034	mRNA	1437	ycaM
LPJBC5_02034	CDS	1437	ycaM		COG0531	Inner membrane transporter YcaM
LPJBC5_02035	gene	456
LPJBC5_02035	mRNA	456
LPJBC5_02035	CDS	456				hypothetical protein
LPJBC5_02036	gene	867
LPJBC5_02036	mRNA	867
LPJBC5_02036	CDS	867		1.-.-.-	COG0656	putative oxidoreductase/MSMEI_2347
LPJBC5_02037	gene	864	morA
LPJBC5_02037	mRNA	864	morA
LPJBC5_02037	CDS	864	morA	1.1.1.218		Morphine 6-dehydrogenase
LPJBC5_02038	gene	900
LPJBC5_02038	mRNA	900
LPJBC5_02038	CDS	900				hypothetical protein
LPJBC5_02039	gene	73
LPJBC5_02039	mRNA	73
LPJBC5_02039	tRNA	73				tRNA-Thr(ggt)
LPJBC5_02040	gene	112
LPJBC5_02040	mRNA	112
LPJBC5_02040	rRNA	112				5S ribosomal RNA
LPJBC5_02041	gene	2917
LPJBC5_02041	mRNA	2917
LPJBC5_02041	rRNA	2917				23S ribosomal RNA
LPJBC5_02042	gene	1563
LPJBC5_02042	mRNA	1563
LPJBC5_02042	rRNA	1563				16S ribosomal RNA
LPJBC5_02043	gene	504	hmpT
LPJBC5_02043	mRNA	504	hmpT
LPJBC5_02043	CDS	504	hmpT		COG4720	Thiamine precursor transporter HmpT
LPJBC5_02044	gene	1257	tyrS
LPJBC5_02044	mRNA	1257	tyrS
LPJBC5_02044	CDS	1257	tyrS	6.1.1.1		Tyrosine--tRNA ligase
LPJBC5_02045	gene	666
LPJBC5_02045	mRNA	666
LPJBC5_02045	CDS	666				hypothetical protein
LPJBC5_02046	gene	1302
LPJBC5_02046	mRNA	1302
LPJBC5_02046	CDS	1302				hypothetical protein
LPJBC5_02047	gene	771
LPJBC5_02047	mRNA	771
LPJBC5_02047	CDS	771				hypothetical protein
LPJBC5_02048	gene	504
LPJBC5_02048	mRNA	504
LPJBC5_02048	CDS	504				hypothetical protein
LPJBC5_02049	gene	678	ydfK_2
LPJBC5_02049	mRNA	678	ydfK_2
LPJBC5_02049	CDS	678	ydfK_2		COG1811	putative membrane protein YdfK
LPJBC5_02050	gene	816
LPJBC5_02050	mRNA	816
LPJBC5_02050	CDS	816				hypothetical protein
LPJBC5_02051	gene	1299	gltT
LPJBC5_02051	mRNA	1299	gltT
LPJBC5_02051	CDS	1299	gltT			Proton/sodium-glutamate symport protein
LPJBC5_02052	gene	504	yagU
LPJBC5_02052	mRNA	504	yagU
LPJBC5_02052	CDS	504	yagU		COG3477	Inner membrane protein YagU
LPJBC5_02053	gene	1068
LPJBC5_02053	mRNA	1068
LPJBC5_02053	CDS	1068				hypothetical protein
LPJBC5_02054	gene	681	hrtA
LPJBC5_02054	mRNA	681	hrtA
LPJBC5_02054	CDS	681	hrtA	3.6.3.-		Putative hemin import ATP-binding protein HrtA
LPJBC5_02055	gene	552
LPJBC5_02055	mRNA	552
LPJBC5_02055	CDS	552				hypothetical protein
LPJBC5_02056	gene	981	rihA
LPJBC5_02056	mRNA	981	rihA
LPJBC5_02056	CDS	981	rihA	3.2.-.-	COG1957	Pyrimidine-specific ribonucleoside hydrolase RihA
LPJBC5_02057	gene	540
LPJBC5_02057	mRNA	540
LPJBC5_02057	CDS	540				IS1595 family transposase ISCac2
LPJBC5_02058	gene	1167	napA_2
LPJBC5_02058	mRNA	1167	napA_2
LPJBC5_02058	CDS	1167	napA_2			Na(+)/H(+) antiporter
LPJBC5_02059	gene	678
LPJBC5_02059	mRNA	678
LPJBC5_02059	CDS	678				hypothetical protein
LPJBC5_02060	gene	927
LPJBC5_02060	mRNA	927
LPJBC5_02060	CDS	927				hypothetical protein
LPJBC5_02061	gene	1401	aspA
LPJBC5_02061	mRNA	1401	aspA
LPJBC5_02061	CDS	1401	aspA	4.3.1.1	COG1027	Aspartate ammonia-lyase
LPJBC5_02062	gene	1188
LPJBC5_02062	mRNA	1188
LPJBC5_02062	CDS	1188				putative transporter
LPJBC5_02063	gene	663
LPJBC5_02063	mRNA	663
LPJBC5_02063	CDS	663				hypothetical protein
LPJBC5_02064	gene	1485	emrB_2
LPJBC5_02064	mRNA	1485	emrB_2
LPJBC5_02064	CDS	1485	emrB_2			Multidrug export protein EmrB
LPJBC5_02065	gene	501
LPJBC5_02065	mRNA	501
LPJBC5_02065	CDS	501				hypothetical protein
LPJBC5_02066	gene	558	ydaF_2
LPJBC5_02066	mRNA	558	ydaF_2
LPJBC5_02066	CDS	558	ydaF_2	2.3.1.-	COG1670	Putative ribosomal N-acetyltransferase YdaF
LPJBC5_02067	gene	1011
LPJBC5_02067	mRNA	1011
LPJBC5_02067	CDS	1011				hypothetical protein
LPJBC5_02068	gene	828	cysL_1
LPJBC5_02068	mRNA	828	cysL_1
LPJBC5_02068	CDS	828	cysL_1		COG0583	HTH-type transcriptional regulator CysL
LPJBC5_02069	gene	1509	gtfA_4
LPJBC5_02069	mRNA	1509	gtfA_4
LPJBC5_02069	CDS	1509	gtfA_4	2.4.1.-	COG0438	UDP-N-acetylglucosamine--peptide N-acetylglucosaminyltransferase GtfA subunit
LPJBC5_02070	gene	1545	gtfA_5
LPJBC5_02070	mRNA	1545	gtfA_5
LPJBC5_02070	CDS	1545	gtfA_5	2.4.1.-	COG0438	UDP-N-acetylglucosamine--peptide N-acetylglucosaminyltransferase GtfA subunit
LPJBC5_02071	gene	570
LPJBC5_02071	mRNA	570
LPJBC5_02071	CDS	570				hypothetical protein
LPJBC5_02072	gene	1065
LPJBC5_02072	mRNA	1065
LPJBC5_02072	CDS	1065				hypothetical protein
LPJBC5_02073	gene	501	adaB
LPJBC5_02073	mRNA	501	adaB
LPJBC5_02073	CDS	501	adaB	2.1.1.63	COG0350	Methylated-DNA--protein-cysteine methyltransferase, inducible
LPJBC5_02074	gene	900
LPJBC5_02074	mRNA	900
LPJBC5_02074	CDS	900		7.6.2.-	COG1131	Multidrug efflux system ATP-binding protein
LPJBC5_02075	gene	1218	yhaP
LPJBC5_02075	mRNA	1218	yhaP
LPJBC5_02075	CDS	1218	yhaP		COG1668	putative protein YhaP
LPJBC5_02076	gene	567
LPJBC5_02076	mRNA	567
LPJBC5_02076	CDS	567		1.-.-.-		putative oxidoreductase
LPJBC5_02077	gene	222
LPJBC5_02077	mRNA	222
LPJBC5_02077	CDS	222				hypothetical protein
LPJBC5_02078	gene	321
LPJBC5_02078	mRNA	321
LPJBC5_02078	CDS	321				hypothetical protein
LPJBC5_02079	gene	399
LPJBC5_02079	mRNA	399
LPJBC5_02079	CDS	399				hypothetical protein
LPJBC5_02080	gene	435
LPJBC5_02080	mRNA	435
LPJBC5_02080	CDS	435				hypothetical protein
LPJBC5_02081	gene	1263	dapE_2
LPJBC5_02081	mRNA	1263	dapE_2
LPJBC5_02081	CDS	1263	dapE_2	3.5.1.18		putative succinyl-diaminopimelate desuccinylase
LPJBC5_02082	gene	2592
LPJBC5_02082	mRNA	2592
LPJBC5_02082	CDS	2592				hypothetical protein
LPJBC5_02083	gene	702
LPJBC5_02083	mRNA	702
LPJBC5_02083	CDS	702			COG1136	putative ABC transporter ATP-binding protein
LPJBC5_02084	gene	153
LPJBC5_02084	mRNA	153
LPJBC5_02084	CDS	153				hypothetical protein
LPJBC5_02085	gene	651	nth_1
LPJBC5_02085	mRNA	651	nth_1
LPJBC5_02085	CDS	651	nth_1	4.2.99.18	COG0177	Endonuclease III
LPJBC5_02086	gene	621	maa_3
LPJBC5_02086	mRNA	621	maa_3
LPJBC5_02086	CDS	621	maa_3	2.3.1.79	COG0110	Maltose O-acetyltransferase
LPJBC5_02087	gene	618	spsB_1
LPJBC5_02087	mRNA	618	spsB_1
LPJBC5_02087	CDS	618	spsB_1	3.4.21.89	COG0681	Signal peptidase IB
LPJBC5_02088	gene	468
LPJBC5_02088	mRNA	468
LPJBC5_02088	CDS	468				hypothetical protein
LPJBC5_02089	gene	498	yvbK
LPJBC5_02089	mRNA	498	yvbK
LPJBC5_02089	CDS	498	yvbK	2.3.1.-		putative N-acetyltransferase YvbK
LPJBC5_02090	gene	252
LPJBC5_02090	mRNA	252
LPJBC5_02090	CDS	252				hypothetical protein
LPJBC5_02091	gene	306
LPJBC5_02091	mRNA	306
LPJBC5_02091	CDS	306				hypothetical protein
LPJBC5_02092	gene	639	gpmA_4
LPJBC5_02092	mRNA	639	gpmA_4
LPJBC5_02092	CDS	639	gpmA_4	5.4.2.11		2,3-bisphosphoglycerate-dependent phosphoglycerate mutase
LPJBC5_02093	gene	357
LPJBC5_02093	mRNA	357
LPJBC5_02093	CDS	357				hypothetical protein
LPJBC5_02094	gene	879	hdfR_5
LPJBC5_02094	mRNA	879	hdfR_5
LPJBC5_02094	CDS	879	hdfR_5			HTH-type transcriptional regulator HdfR
LPJBC5_02095	gene	597
LPJBC5_02095	mRNA	597
LPJBC5_02095	CDS	597				hypothetical protein
LPJBC5_02096	gene	1041	adh_2
LPJBC5_02096	mRNA	1041	adh_2
LPJBC5_02096	CDS	1041	adh_2	1.1.1.1	COG1063	Alcohol dehydrogenase
LPJBC5_02097	gene	852
LPJBC5_02097	mRNA	852
LPJBC5_02097	CDS	852		1.1.1.391	COG1028	3-beta-hydroxycholanate 3-dehydrogenase (NAD(+)) 2
LPJBC5_02098	gene	852	yvgN_1
LPJBC5_02098	mRNA	852	yvgN_1
LPJBC5_02098	CDS	852	yvgN_1	1.1.1.-	COG0656	Glyoxal reductase
LPJBC5_02099	gene	579
LPJBC5_02099	mRNA	579
LPJBC5_02099	CDS	579				hypothetical protein
LPJBC5_02100	gene	690
LPJBC5_02100	mRNA	690
LPJBC5_02100	CDS	690				hypothetical protein
LPJBC5_02101	gene	786	gdhI
LPJBC5_02101	mRNA	786	gdhI
LPJBC5_02101	CDS	786	gdhI	1.1.1.47	COG1028	Glucose 1-dehydrogenase 1
LPJBC5_02102	gene	855	glcU_3
LPJBC5_02102	mRNA	855	glcU_3
LPJBC5_02102	CDS	855	glcU_3		COG4975	Glucose uptake protein GlcU
LPJBC5_02103	gene	639
LPJBC5_02103	mRNA	639
LPJBC5_02103	CDS	639				hypothetical protein
LPJBC5_02104	gene	885
LPJBC5_02104	mRNA	885
LPJBC5_02104	CDS	885		1.-.-.-	COG0656	putative oxidoreductase/MSMEI_2347
LPJBC5_02105	gene	891	hdfR_6
LPJBC5_02105	mRNA	891	hdfR_6
LPJBC5_02105	CDS	891	hdfR_6			HTH-type transcriptional regulator HdfR
LPJBC5_02106	gene	189
LPJBC5_02106	mRNA	189
LPJBC5_02106	CDS	189				hypothetical protein
LPJBC5_02107	gene	471
LPJBC5_02107	mRNA	471
LPJBC5_02107	CDS	471				hypothetical protein
LPJBC5_02108	gene	255
LPJBC5_02108	mRNA	255
LPJBC5_02108	CDS	255				hypothetical protein
LPJBC5_02109	gene	744
LPJBC5_02109	mRNA	744
LPJBC5_02109	CDS	744		1.-.-.-		putative oxidoreductase
LPJBC5_02110	gene	852
LPJBC5_02110	mRNA	852
LPJBC5_02110	CDS	852		1.-.-.-	COG0656	putative oxidoreductase/MSMEI_2347
LPJBC5_02111	gene	858	yvgN_2
LPJBC5_02111	mRNA	858	yvgN_2
LPJBC5_02111	CDS	858	yvgN_2	1.1.1.-	COG0656	Glyoxal reductase
LPJBC5_02112	gene	1335	stp_2
LPJBC5_02112	mRNA	1335	stp_2
LPJBC5_02112	CDS	1335	stp_2			Multidrug resistance protein Stp
LPJBC5_02113	gene	639
LPJBC5_02113	mRNA	639
LPJBC5_02113	CDS	639				hypothetical protein
LPJBC5_02114	gene	444
LPJBC5_02114	mRNA	444
LPJBC5_02114	CDS	444				Putative universal stress protein
LPJBC5_02115	gene	570	maa_4
LPJBC5_02115	mRNA	570	maa_4
LPJBC5_02115	CDS	570	maa_4	2.3.1.79	COG0110	Maltose O-acetyltransferase
LPJBC5_02116	gene	684	yfnB
LPJBC5_02116	mRNA	684	yfnB
LPJBC5_02116	CDS	684	yfnB	3.-.-.-	COG1011	Putative HAD-hydrolase YfnB
LPJBC5_02117	gene	540
LPJBC5_02117	mRNA	540
LPJBC5_02117	CDS	540				hypothetical protein
LPJBC5_02118	gene	594
LPJBC5_02118	mRNA	594
LPJBC5_02118	CDS	594				hypothetical protein
LPJBC5_02119	gene	1173	patB_2
LPJBC5_02119	mRNA	1173	patB_2
LPJBC5_02119	CDS	1173	patB_2	4.4.1.13	COG1168	Cystathionine beta-lyase PatB
LPJBC5_02120	gene	867
LPJBC5_02120	mRNA	867
LPJBC5_02120	CDS	867				hypothetical protein
LPJBC5_02121	gene	1029	yajO
LPJBC5_02121	mRNA	1029	yajO
LPJBC5_02121	CDS	1029	yajO	1.1.-.-	COG0667	1-deoxyxylulose-5-phosphate synthase YajO
LPJBC5_02122	gene	129
LPJBC5_02122	mRNA	129
LPJBC5_02122	CDS	129				hypothetical protein
LPJBC5_02123	gene	1788	yheH
LPJBC5_02123	mRNA	1788	yheH
LPJBC5_02123	CDS	1788	yheH	3.6.3.-	COG1132	putative multidrug resistance ABC transporter ATP-binding/permease protein YheH
LPJBC5_02124	gene	1752	yheI_1
LPJBC5_02124	mRNA	1752	yheI_1
LPJBC5_02124	CDS	1752	yheI_1	3.6.3.-	COG1132	putative multidrug resistance ABC transporter ATP-binding/permease protein YheI
LPJBC5_02125	gene	1395	ribZ_2
LPJBC5_02125	mRNA	1395	ribZ_2
LPJBC5_02125	CDS	1395	ribZ_2			Riboflavin transporter RibZ
LPJBC5_02126	gene	228
LPJBC5_02126	mRNA	228
LPJBC5_02126	CDS	228				hypothetical protein
LPJBC5_02127	gene	525
LPJBC5_02127	mRNA	525
LPJBC5_02127	CDS	525				hypothetical protein
LPJBC5_02128	gene	3315	smc_8
LPJBC5_02128	mRNA	3315	smc_8
LPJBC5_02128	CDS	3315	smc_8			Chromosome partition protein Smc
LPJBC5_02129	gene	555
LPJBC5_02129	mRNA	555
LPJBC5_02129	CDS	555				hypothetical protein
LPJBC5_02130	gene	330
LPJBC5_02130	mRNA	330
LPJBC5_02130	CDS	330				hypothetical protein
LPJBC5_02131	gene	945
LPJBC5_02131	mRNA	945
LPJBC5_02131	CDS	945				hypothetical protein
LPJBC5_02132	gene	546
LPJBC5_02132	mRNA	546
LPJBC5_02132	CDS	546				hypothetical protein
LPJBC5_02133	gene	528
LPJBC5_02133	mRNA	528
LPJBC5_02133	CDS	528		2.3.1.-	COG1670	Acetyltransferase
LPJBC5_02134	gene	1206
LPJBC5_02134	mRNA	1206
LPJBC5_02134	CDS	1206				hypothetical protein
LPJBC5_02135	gene	1623	ybiT
LPJBC5_02135	mRNA	1623	ybiT
LPJBC5_02135	CDS	1623	ybiT		COG0488	putative ABC transporter ATP-binding protein YbiT
LPJBC5_02136	gene	795	ybiV_2
LPJBC5_02136	mRNA	795	ybiV_2
LPJBC5_02136	CDS	795	ybiV_2	3.1.3.23	COG0561	Sugar phosphatase YbiV
LPJBC5_02137	gene	1926
LPJBC5_02137	mRNA	1926
LPJBC5_02137	CDS	1926				hypothetical protein
LPJBC5_02138	gene	2508	uvrA_3
LPJBC5_02138	mRNA	2508	uvrA_3
LPJBC5_02138	CDS	2508	uvrA_3		COG0178	UvrABC system protein A
LPJBC5_02139	gene	1215
LPJBC5_02139	mRNA	1215
LPJBC5_02139	CDS	1215				hypothetical protein
LPJBC5_02140	gene	912
LPJBC5_02140	mRNA	912
LPJBC5_02140	CDS	912				hypothetical protein
LPJBC5_02141	gene	1251
LPJBC5_02141	mRNA	1251
LPJBC5_02141	CDS	1251				hypothetical protein
LPJBC5_02142	gene	1296
LPJBC5_02142	mRNA	1296
LPJBC5_02142	CDS	1296				hypothetical protein
LPJBC5_02143	gene	831
LPJBC5_02143	mRNA	831
LPJBC5_02143	CDS	831				hypothetical protein
LPJBC5_02144	gene	720	gmuR_2
LPJBC5_02144	mRNA	720	gmuR_2
LPJBC5_02144	CDS	720	gmuR_2		COG2188	HTH-type transcriptional regulator GmuR
LPJBC5_02145	gene	2502
LPJBC5_02145	mRNA	2502
LPJBC5_02145	CDS	2502				hypothetical protein
LPJBC5_02146	gene	243
LPJBC5_02146	mRNA	243
LPJBC5_02146	CDS	243				hypothetical protein
LPJBC5_02147	gene	534
LPJBC5_02147	mRNA	534
LPJBC5_02147	CDS	534				hypothetical protein
LPJBC5_02148	gene	1125
LPJBC5_02148	mRNA	1125
LPJBC5_02148	CDS	1125				hypothetical protein
LPJBC5_02149	gene	681
LPJBC5_02149	mRNA	681
LPJBC5_02149	CDS	681				hypothetical protein
LPJBC5_02150	gene	549	nrdG
LPJBC5_02150	mRNA	549	nrdG
LPJBC5_02150	CDS	549	nrdG	1.97.1.-	COG0602	Anaerobic ribonucleoside-triphosphate reductase-activating protein
LPJBC5_02151	gene	2223	nrdD
LPJBC5_02151	mRNA	2223	nrdD
LPJBC5_02151	CDS	2223	nrdD	1.1.98.6	COG1328	Anaerobic ribonucleoside-triphosphate reductase
LPJBC5_02152	gene	474
LPJBC5_02152	mRNA	474
LPJBC5_02152	CDS	474				hypothetical protein
LPJBC5_02153	gene	411	def1
LPJBC5_02153	mRNA	411	def1
LPJBC5_02153	CDS	411	def1	3.5.1.88	COG0242	Peptide deformylase 1
LPJBC5_02154	gene	1002	apbE_2
LPJBC5_02154	mRNA	1002	apbE_2
LPJBC5_02154	CDS	1002	apbE_2	2.7.1.180	COG1477	FAD:protein FMN transferase
LPJBC5_02155	gene	1005	dus_2
LPJBC5_02155	mRNA	1005	dus_2
LPJBC5_02155	CDS	1005	dus_2	1.3.1.-		putative tRNA-dihydrouridine synthase
LPJBC5_02156	gene	195
LPJBC5_02156	mRNA	195
LPJBC5_02156	CDS	195				hypothetical protein
LPJBC5_02157	gene	1260
LPJBC5_02157	mRNA	1260
LPJBC5_02157	CDS	1260				hypothetical protein
LPJBC5_02158	gene	903	oxyR_3
LPJBC5_02158	mRNA	903	oxyR_3
LPJBC5_02158	CDS	903	oxyR_3			Hydrogen peroxide-inducible genes activator
LPJBC5_02159	gene	1380
LPJBC5_02159	mRNA	1380
LPJBC5_02159	CDS	1380				hypothetical protein
LPJBC5_02160	gene	1473	lpdC
LPJBC5_02160	mRNA	1473	lpdC
LPJBC5_02160	CDS	1473	lpdC	4.1.1.59	COG0043	Gallate decarboxylase
LPJBC5_02161	gene	1449
LPJBC5_02161	mRNA	1449
LPJBC5_02161	CDS	1449				hypothetical protein
LPJBC5_02162	gene	972
LPJBC5_02162	mRNA	972
LPJBC5_02162	CDS	972				hypothetical protein
LPJBC5_02163	gene	150
LPJBC5_02163	mRNA	150
LPJBC5_02163	CDS	150				hypothetical protein
LPJBC5_02164	gene	258
LPJBC5_02164	mRNA	258
LPJBC5_02164	CDS	258				hypothetical protein
LPJBC5_02165	gene	741	rutD
LPJBC5_02165	mRNA	741	rutD
LPJBC5_02165	CDS	741	rutD	3.5.1.-		Putative aminoacrylate hydrolase RutD
LPJBC5_02166	gene	1095
LPJBC5_02166	mRNA	1095
LPJBC5_02166	CDS	1095				hypothetical protein
LPJBC5_02167	gene	1410
LPJBC5_02167	mRNA	1410
LPJBC5_02167	CDS	1410				hypothetical protein
LPJBC5_02168	gene	1854
LPJBC5_02168	mRNA	1854
LPJBC5_02168	CDS	1854				hypothetical protein
LPJBC5_02169	gene	906	yicL_4
LPJBC5_02169	mRNA	906	yicL_4
LPJBC5_02169	CDS	906	yicL_4		COG0697	putative inner membrane transporter YicL
LPJBC5_02170	gene	702
LPJBC5_02170	mRNA	702
LPJBC5_02170	CDS	702				hypothetical protein
LPJBC5_02171	gene	924
LPJBC5_02171	mRNA	924
LPJBC5_02171	CDS	924				hypothetical protein
LPJBC5_02172	gene	621
LPJBC5_02172	mRNA	621
LPJBC5_02172	CDS	621				hypothetical protein
LPJBC5_02173	gene	303
LPJBC5_02173	mRNA	303
LPJBC5_02173	CDS	303				hypothetical protein
LPJBC5_02174	gene	888	bglK_3
LPJBC5_02174	mRNA	888	bglK_3
LPJBC5_02174	CDS	888	bglK_3	2.7.1.85	COG1940	Beta-glucoside kinase
LPJBC5_02175	gene	1758	lmrA
LPJBC5_02175	mRNA	1758	lmrA
LPJBC5_02175	CDS	1758	lmrA	7.6.2.2	COG1132	Multidrug resistance ABC transporter ATP-binding and permease protein
LPJBC5_02176	gene	537
LPJBC5_02176	mRNA	537
LPJBC5_02176	CDS	537				hypothetical protein
LPJBC5_02177	gene	654	yodC_2
LPJBC5_02177	mRNA	654	yodC_2
LPJBC5_02177	CDS	654	yodC_2	1.-.-.-	COG0778	Putative NAD(P)H nitroreductase YodC
LPJBC5_02178	gene	1983	glcB
LPJBC5_02178	mRNA	1983	glcB
LPJBC5_02178	CDS	1983	glcB			PTS system glucoside-specific EIICBA component
LPJBC5_02179	gene	657	yxdL
LPJBC5_02179	mRNA	657	yxdL
LPJBC5_02179	CDS	657	yxdL		COG1136	ABC transporter ATP-binding protein YxdL
LPJBC5_02180	gene	1002
LPJBC5_02180	mRNA	1002
LPJBC5_02180	CDS	1002				hypothetical protein
LPJBC5_02181	gene	966
LPJBC5_02181	mRNA	966
LPJBC5_02181	CDS	966				hypothetical protein
LPJBC5_02182	gene	1509
LPJBC5_02182	mRNA	1509
LPJBC5_02182	CDS	1509				hypothetical protein
LPJBC5_02183	gene	378
LPJBC5_02183	mRNA	378
LPJBC5_02183	CDS	378				hypothetical protein
LPJBC5_02184	gene	1044
LPJBC5_02184	mRNA	1044
LPJBC5_02184	CDS	1044				hypothetical protein
LPJBC5_02185	gene	756
LPJBC5_02185	mRNA	756
LPJBC5_02185	CDS	756				hypothetical protein
LPJBC5_02186	gene	636
LPJBC5_02186	mRNA	636
LPJBC5_02186	CDS	636				hypothetical protein
LPJBC5_02187	gene	705	livF
LPJBC5_02187	mRNA	705	livF
LPJBC5_02187	CDS	705	livF		COG0410	High-affinity branched-chain amino acid transport ATP-binding protein LivF
LPJBC5_02188	gene	780	lptB
LPJBC5_02188	mRNA	780	lptB
LPJBC5_02188	CDS	780	lptB	3.6.3.-	COG1137	Lipopolysaccharide export system ATP-binding protein LptB
LPJBC5_02189	gene	963
LPJBC5_02189	mRNA	963
LPJBC5_02189	CDS	963				hypothetical protein
LPJBC5_02190	gene	879	livH
LPJBC5_02190	mRNA	879	livH
LPJBC5_02190	CDS	879	livH		COG0559	High-affinity branched-chain amino acid transport system permease protein LivH
LPJBC5_02191	gene	1194	braC
LPJBC5_02191	mRNA	1194	braC
LPJBC5_02191	CDS	1194	braC		COG0683	Leucine-, isoleucine-, valine-, threonine-, and alanine-binding protein
LPJBC5_02192	gene	93
LPJBC5_02192	mRNA	93
LPJBC5_02192	CDS	93				hypothetical protein
LPJBC5_02193	gene	219
LPJBC5_02193	mRNA	219
LPJBC5_02193	CDS	219				hypothetical protein
LPJBC5_02194	gene	801
LPJBC5_02194	mRNA	801
LPJBC5_02194	CDS	801				hypothetical protein
LPJBC5_02195	gene	486
LPJBC5_02195	mRNA	486
LPJBC5_02195	CDS	486				hypothetical protein
LPJBC5_02196	gene	816
LPJBC5_02196	mRNA	816
LPJBC5_02196	CDS	816				hypothetical protein
LPJBC5_02197	gene	1593	mntH_2
LPJBC5_02197	mRNA	1593	mntH_2
LPJBC5_02197	CDS	1593	mntH_2			Divalent metal cation transporter MntH
LPJBC5_02198	gene	432
LPJBC5_02198	mRNA	432
LPJBC5_02198	CDS	432				Putative universal stress protein
LPJBC5_02199	gene	273
LPJBC5_02199	mRNA	273
LPJBC5_02199	CDS	273				hypothetical protein
LPJBC5_02200	gene	681
LPJBC5_02200	mRNA	681
LPJBC5_02200	CDS	681				hypothetical protein
LPJBC5_02201	gene	315	czrA
LPJBC5_02201	mRNA	315	czrA
LPJBC5_02201	CDS	315	czrA		COG0640	HTH-type transcriptional repressor CzrA
LPJBC5_02202	gene	567
LPJBC5_02202	mRNA	567
LPJBC5_02202	CDS	567				hypothetical protein
LPJBC5_02203	gene	2001	macB_3
LPJBC5_02203	mRNA	2001	macB_3
LPJBC5_02203	CDS	2001	macB_3	3.6.3.-		Macrolide export ATP-binding/permease protein MacB
LPJBC5_02204	gene	3225
LPJBC5_02204	mRNA	3225
LPJBC5_02204	CDS	3225				hypothetical protein
LPJBC5_02205	gene	363
LPJBC5_02205	mRNA	363
LPJBC5_02205	CDS	363				hypothetical protein
LPJBC5_02206	gene	837
LPJBC5_02206	mRNA	837
LPJBC5_02206	CDS	837				hypothetical protein
LPJBC5_02207	gene	315
LPJBC5_02207	mRNA	315
LPJBC5_02207	CDS	315				hypothetical protein
LPJBC5_02208	gene	822
LPJBC5_02208	mRNA	822
LPJBC5_02208	CDS	822				hypothetical protein
LPJBC5_02209	gene	447
LPJBC5_02209	mRNA	447
LPJBC5_02209	CDS	447				hypothetical protein
LPJBC5_02210	gene	327	ptcB_2
LPJBC5_02210	mRNA	327	ptcB_2
LPJBC5_02210	CDS	327	ptcB_2	2.7.1.204	COG1440	PTS system galactose-specific EIIB component
LPJBC5_02211	gene	1473	licC_1
LPJBC5_02211	mRNA	1473	licC_1
LPJBC5_02211	CDS	1473	licC_1		COG1455	Lichenan permease IIC component
LPJBC5_02212	gene	1383	bglC
LPJBC5_02212	mRNA	1383	bglC
LPJBC5_02212	CDS	1383	bglC	3.2.1.86	COG2723	Aryl-phospho-beta-D-glucosidase BglC
LPJBC5_02213	gene	1020
LPJBC5_02213	mRNA	1020
LPJBC5_02213	CDS	1020				hypothetical protein
LPJBC5_02214	gene	444
LPJBC5_02214	mRNA	444
LPJBC5_02214	CDS	444			COG0789	putative HTH-type transcriptional regulator
LPJBC5_02215	gene	615
LPJBC5_02215	mRNA	615
LPJBC5_02215	CDS	615				hypothetical protein
LPJBC5_02216	gene	663
LPJBC5_02216	mRNA	663
LPJBC5_02216	CDS	663				hypothetical protein
LPJBC5_02217	gene	594
LPJBC5_02217	mRNA	594
LPJBC5_02217	CDS	594				hypothetical protein
LPJBC5_02218	gene	348
LPJBC5_02218	mRNA	348
LPJBC5_02218	CDS	348				hypothetical protein
LPJBC5_02219	gene	894	mtsA
LPJBC5_02219	mRNA	894	mtsA
LPJBC5_02219	CDS	894	mtsA		COG0803	Metal ABC transporter substrate-binding lipoprotein
LPJBC5_02220	gene	525
LPJBC5_02220	mRNA	525
LPJBC5_02220	CDS	525				hypothetical protein
LPJBC5_02221	gene	645	tag_1
LPJBC5_02221	mRNA	645	tag_1
LPJBC5_02221	CDS	645	tag_1	3.2.2.20	COG2818	DNA-3-methyladenine glycosylase 1
LPJBC5_02222	gene	1137
LPJBC5_02222	mRNA	1137
LPJBC5_02222	CDS	1137				hypothetical protein
LPJBC5_02223	gene	426
LPJBC5_02223	mRNA	426
LPJBC5_02223	CDS	426				hypothetical protein
LPJBC5_02224	gene	1521	dinB_2
LPJBC5_02224	mRNA	1521	dinB_2
LPJBC5_02224	CDS	1521	dinB_2	2.7.7.7		DNA polymerase IV
LPJBC5_02225	gene	912	hdfR_7
LPJBC5_02225	mRNA	912	hdfR_7
LPJBC5_02225	CDS	912	hdfR_7			HTH-type transcriptional regulator HdfR
LPJBC5_02226	gene	420
LPJBC5_02226	mRNA	420
LPJBC5_02226	CDS	420				hypothetical protein
LPJBC5_02227	gene	744
LPJBC5_02227	mRNA	744
LPJBC5_02227	CDS	744		1.-.-.-		putative oxidoreductase
LPJBC5_02228	gene	1407
LPJBC5_02228	mRNA	1407
LPJBC5_02228	CDS	1407				hypothetical protein
LPJBC5_02229	gene	639
LPJBC5_02229	mRNA	639
LPJBC5_02229	CDS	639				hypothetical protein
LPJBC5_02230	gene	495
LPJBC5_02230	mRNA	495
LPJBC5_02230	CDS	495				hypothetical protein
LPJBC5_02231	gene	411
LPJBC5_02231	mRNA	411
LPJBC5_02231	CDS	411				hypothetical protein
LPJBC5_02232	gene	354
LPJBC5_02232	mRNA	354
LPJBC5_02232	CDS	354				hypothetical protein
LPJBC5_02233	gene	393	linC
LPJBC5_02233	mRNA	393	linC
LPJBC5_02233	CDS	393	linC	1.1.1.-	COG1028	2,5-dichloro-2,5-cyclohexadiene-1,4-diol dehydrogenase
LPJBC5_02234	gene	330	bacC_2
LPJBC5_02234	mRNA	330	bacC_2
LPJBC5_02234	CDS	330	bacC_2	1.1.1.385		Dihydroanticapsin 7-dehydrogenase
LPJBC5_02235	gene	657
LPJBC5_02235	mRNA	657
LPJBC5_02235	CDS	657				hypothetical protein
LPJBC5_02236	gene	1191
LPJBC5_02236	mRNA	1191
LPJBC5_02236	CDS	1191				hypothetical protein
LPJBC5_02237	gene	1782
LPJBC5_02237	mRNA	1782
LPJBC5_02237	CDS	1782			COG1132	putative ABC transporter ATP-binding protein
LPJBC5_02238	gene	1725
LPJBC5_02238	mRNA	1725
LPJBC5_02238	CDS	1725			COG1132	putative ABC transporter ATP-binding protein
LPJBC5_02239	gene	1128
LPJBC5_02239	mRNA	1128
LPJBC5_02239	CDS	1128				hypothetical protein
LPJBC5_02240	gene	1200
LPJBC5_02240	mRNA	1200
LPJBC5_02240	CDS	1200		3.5.1.47		N-acetyldiaminopimelate deacetylase
LPJBC5_02241	gene	891	yghA
LPJBC5_02241	mRNA	891	yghA
LPJBC5_02241	CDS	891	yghA	1.-.-.-		putative oxidoreductase YghA
LPJBC5_02242	gene	138
LPJBC5_02242	mRNA	138
LPJBC5_02242	CDS	138				hypothetical protein
LPJBC5_02243	gene	426
LPJBC5_02243	mRNA	426
LPJBC5_02243	CDS	426				hypothetical protein
LPJBC5_02244	gene	822
LPJBC5_02244	mRNA	822
LPJBC5_02244	CDS	822				hypothetical protein
LPJBC5_02245	gene	1485	yjeM
LPJBC5_02245	mRNA	1485	yjeM
LPJBC5_02245	CDS	1485	yjeM			Inner membrane transporter YjeM
LPJBC5_02246	gene	396
LPJBC5_02246	mRNA	396
LPJBC5_02246	CDS	396				hypothetical protein
LPJBC5_02247	gene	1173	dhaT
LPJBC5_02247	mRNA	1173	dhaT
LPJBC5_02247	CDS	1173	dhaT	1.1.1.202	COG1454	1,3-propanediol dehydrogenase
LPJBC5_02248	gene	822	xylB_2
LPJBC5_02248	mRNA	822	xylB_2
LPJBC5_02248	CDS	822	xylB_2	1.1.1.90		Aryl-alcohol dehydrogenase
LPJBC5_02249	gene	225
LPJBC5_02249	mRNA	225
LPJBC5_02249	CDS	225				hypothetical protein
LPJBC5_02250	gene	1926	copA
LPJBC5_02250	mRNA	1926	copA
LPJBC5_02250	CDS	1926	copA	7.2.2.8	COG2217	Copper-exporting P-type ATPase
LPJBC5_02251	gene	270
LPJBC5_02251	mRNA	270
LPJBC5_02251	CDS	270				hypothetical protein
LPJBC5_02252	gene	375
LPJBC5_02252	mRNA	375
LPJBC5_02252	CDS	375				hypothetical protein
LPJBC5_02253	gene	4074
LPJBC5_02253	mRNA	4074
LPJBC5_02253	CDS	4074				hypothetical protein
LPJBC5_02254	gene	762	rhaR_4
LPJBC5_02254	mRNA	762	rhaR_4
LPJBC5_02254	CDS	762	rhaR_4			HTH-type transcriptional activator RhaR
LPJBC5_02255	gene	255
LPJBC5_02255	mRNA	255
LPJBC5_02255	CDS	255				hypothetical protein
LPJBC5_02256	gene	1329
LPJBC5_02256	mRNA	1329
LPJBC5_02256	CDS	1329				hypothetical protein
LPJBC5_02257	gene	1488
LPJBC5_02257	mRNA	1488
LPJBC5_02257	CDS	1488				hypothetical protein
LPJBC5_02258	gene	426
LPJBC5_02258	mRNA	426
LPJBC5_02258	CDS	426				hypothetical protein
LPJBC5_02259	gene	1065
LPJBC5_02259	mRNA	1065
LPJBC5_02259	CDS	1065				hypothetical protein
LPJBC5_02260	gene	705
LPJBC5_02260	mRNA	705
LPJBC5_02260	CDS	705				hypothetical protein
LPJBC5_02261	gene	690
LPJBC5_02261	mRNA	690
LPJBC5_02261	CDS	690				hypothetical protein
LPJBC5_02262	gene	279
LPJBC5_02262	mRNA	279
LPJBC5_02262	CDS	279				hypothetical protein
LPJBC5_02263	gene	396
LPJBC5_02263	mRNA	396
LPJBC5_02263	CDS	396				hypothetical protein
LPJBC5_02264	gene	633
LPJBC5_02264	mRNA	633
LPJBC5_02264	CDS	633				hypothetical protein
LPJBC5_02265	gene	1041
LPJBC5_02265	mRNA	1041
LPJBC5_02265	CDS	1041				hypothetical protein
LPJBC5_02266	gene	609
LPJBC5_02266	mRNA	609
LPJBC5_02266	CDS	609				hypothetical protein
LPJBC5_02267	gene	372
LPJBC5_02267	mRNA	372
LPJBC5_02267	CDS	372				hypothetical protein
LPJBC5_02268	gene	2748
LPJBC5_02268	mRNA	2748
LPJBC5_02268	CDS	2748				hypothetical protein
LPJBC5_02269	gene	825
LPJBC5_02269	mRNA	825
LPJBC5_02269	CDS	825				hypothetical protein
LPJBC5_02270	gene	654
LPJBC5_02270	mRNA	654
LPJBC5_02270	CDS	654		3.1.3.-	COG0637	Phosphorylated carbohydrates phosphatase
LPJBC5_02271	gene	363	ytcD
LPJBC5_02271	mRNA	363	ytcD
LPJBC5_02271	CDS	363	ytcD		COG1733	putative HTH-type transcriptional regulator YtcD
LPJBC5_02272	gene	1206	ydhP
LPJBC5_02272	mRNA	1206	ydhP
LPJBC5_02272	CDS	1206	ydhP		COG2814	Inner membrane transport protein YdhP
LPJBC5_02273	gene	630	yciB_2
LPJBC5_02273	mRNA	630	yciB_2
LPJBC5_02273	CDS	630	yciB_2	2.-.-.-	COG1376	Putative L,D-transpeptidase YciB
LPJBC5_02274	gene	1902	asnB_2
LPJBC5_02274	mRNA	1902	asnB_2
LPJBC5_02274	CDS	1902	asnB_2	6.3.5.4	COG0367	Asparagine synthetase [glutamine-hydrolyzing] 1
LPJBC5_02275	gene	747	agrA_5
LPJBC5_02275	mRNA	747	agrA_5
LPJBC5_02275	CDS	747	agrA_5		COG3279	Accessory gene regulator protein A
LPJBC5_02276	gene	1251
LPJBC5_02276	mRNA	1251
LPJBC5_02276	CDS	1251				hypothetical protein
LPJBC5_02277	gene	582
LPJBC5_02277	mRNA	582
LPJBC5_02277	CDS	582				hypothetical protein
LPJBC5_02278	gene	915
LPJBC5_02278	mRNA	915
LPJBC5_02278	CDS	915				hypothetical protein
LPJBC5_02279	gene	1413	gabD1
LPJBC5_02279	mRNA	1413	gabD1
LPJBC5_02279	CDS	1413	gabD1	1.2.1.79	COG1012	Succinate-semialdehyde dehydrogenase [NADP(+)] 1
LPJBC5_02280	gene	2583
LPJBC5_02280	mRNA	2583
LPJBC5_02280	CDS	2583				hypothetical protein
LPJBC5_02281	gene	285
LPJBC5_02281	mRNA	285
LPJBC5_02281	CDS	285				hypothetical protein
LPJBC5_02282	gene	366	hxlR_1
LPJBC5_02282	mRNA	366	hxlR_1
LPJBC5_02282	CDS	366	hxlR_1		COG1733	HTH-type transcriptional activator HxlR
LPJBC5_02283	gene	729
LPJBC5_02283	mRNA	729
LPJBC5_02283	CDS	729		1.-.-.-		putative oxidoreductase
LPJBC5_02284	gene	567
LPJBC5_02284	mRNA	567
LPJBC5_02284	CDS	567				hypothetical protein
LPJBC5_02285	gene	1038
LPJBC5_02285	mRNA	1038
LPJBC5_02285	CDS	1038				hypothetical protein
LPJBC5_02286	gene	567
LPJBC5_02286	mRNA	567
LPJBC5_02286	CDS	567				hypothetical protein
LPJBC5_02287	gene	954	ydhF_1
LPJBC5_02287	mRNA	954	ydhF_1
LPJBC5_02287	CDS	954	ydhF_1	1.-.-.-	COG4989	Oxidoreductase YdhF
LPJBC5_02288	gene	1479	farB_1
LPJBC5_02288	mRNA	1479	farB_1
LPJBC5_02288	CDS	1479	farB_1			Fatty acid resistance protein FarB
LPJBC5_02289	gene	600
LPJBC5_02289	mRNA	600
LPJBC5_02289	CDS	600				putative HTH-type transcriptional regulator
LPJBC5_02290	gene	930	yfiY
LPJBC5_02290	mRNA	930	yfiY
LPJBC5_02290	CDS	930	yfiY		COG0614	putative siderophore-binding lipoprotein YfiY
LPJBC5_02291	gene	795	yusV
LPJBC5_02291	mRNA	795	yusV
LPJBC5_02291	CDS	795	yusV		COG1120	putative siderophore transport system ATP-binding protein YusV
LPJBC5_02292	gene	999	feuB
LPJBC5_02292	mRNA	999	feuB
LPJBC5_02292	CDS	999	feuB		COG0609	Iron-uptake system permease protein FeuB
LPJBC5_02293	gene	996	feuC
LPJBC5_02293	mRNA	996	feuC
LPJBC5_02293	CDS	996	feuC		COG0609	Iron-uptake system permease protein FeuC
LPJBC5_02294	gene	513
LPJBC5_02294	mRNA	513
LPJBC5_02294	CDS	513				hypothetical protein
LPJBC5_02295	gene	894
LPJBC5_02295	mRNA	894
LPJBC5_02295	CDS	894				hypothetical protein
LPJBC5_02296	gene	747
LPJBC5_02296	mRNA	747
LPJBC5_02296	CDS	747		1.-.-.-		putative oxidoreductase
LPJBC5_02297	gene	456
LPJBC5_02297	mRNA	456
LPJBC5_02297	CDS	456		2.3.1.-		Putative acetyltransferase
LPJBC5_02298	gene	837
LPJBC5_02298	mRNA	837
LPJBC5_02298	CDS	837				hypothetical protein
LPJBC5_02299	gene	381
LPJBC5_02299	mRNA	381
LPJBC5_02299	CDS	381				hypothetical protein
LPJBC5_02300	gene	6099
LPJBC5_02300	mRNA	6099
LPJBC5_02300	CDS	6099				hypothetical protein
LPJBC5_02301	gene	1062
LPJBC5_02301	mRNA	1062
LPJBC5_02301	CDS	1062				hypothetical protein
LPJBC5_02302	gene	573
LPJBC5_02302	mRNA	573
LPJBC5_02302	CDS	573				hypothetical protein
LPJBC5_02303	gene	2253
LPJBC5_02303	mRNA	2253
LPJBC5_02303	CDS	2253				hypothetical protein
LPJBC5_02304	gene	663
LPJBC5_02304	mRNA	663
LPJBC5_02304	CDS	663				hypothetical protein
LPJBC5_02305	gene	1788	lepA_2
LPJBC5_02305	mRNA	1788	lepA_2
LPJBC5_02305	CDS	1788	lepA_2	3.6.5.-	COG0481	Elongation factor 4
LPJBC5_02306	gene	1602	nhaK_3
LPJBC5_02306	mRNA	1602	nhaK_3
LPJBC5_02306	CDS	1602	nhaK_3		COG0025	Sodium, potassium, lithium and rubidium/H(+) antiporter
LPJBC5_02307	gene	825	nudC
LPJBC5_02307	mRNA	825	nudC
LPJBC5_02307	CDS	825	nudC	3.6.1.22	COG2816	NADH pyrophosphatase
LPJBC5_02308	gene	909	hdfR_8
LPJBC5_02308	mRNA	909	hdfR_8
LPJBC5_02308	CDS	909	hdfR_8			HTH-type transcriptional regulator HdfR
LPJBC5_02309	gene	1482
LPJBC5_02309	mRNA	1482
LPJBC5_02309	CDS	1482				hypothetical protein
LPJBC5_02310	gene	3570
LPJBC5_02310	mRNA	3570
LPJBC5_02310	CDS	3570				hypothetical protein
LPJBC5_02311	gene	114
LPJBC5_02311	mRNA	114
LPJBC5_02311	CDS	114				hypothetical protein
LPJBC5_02312	gene	468	dps
LPJBC5_02312	mRNA	468	dps
LPJBC5_02312	CDS	468	dps	1.16.-.-	COG0783	DNA protection during starvation protein
LPJBC5_02313	gene	726	yydK_3
LPJBC5_02313	mRNA	726	yydK_3
LPJBC5_02313	CDS	726	yydK_3		COG2188	putative HTH-type transcriptional regulator YydK
LPJBC5_02314	gene	1434	bglA_4
LPJBC5_02314	mRNA	1434	bglA_4
LPJBC5_02314	CDS	1434	bglA_4	3.2.1.86	COG2723	6-phospho-beta-glucosidase BglA
LPJBC5_02315	gene	1359	licC_2
LPJBC5_02315	mRNA	1359	licC_2
LPJBC5_02315	CDS	1359	licC_2		COG1455	Lichenan permease IIC component
LPJBC5_02316	gene	498
LPJBC5_02316	mRNA	498
LPJBC5_02316	CDS	498				hypothetical protein
LPJBC5_02317	gene	213
LPJBC5_02317	mRNA	213
LPJBC5_02317	CDS	213				hypothetical protein
LPJBC5_02318	gene	387
LPJBC5_02318	mRNA	387
LPJBC5_02318	CDS	387				hypothetical protein
LPJBC5_02319	gene	369
LPJBC5_02319	mRNA	369
LPJBC5_02319	CDS	369			COG0789	putative HTH-type transcriptional regulator
LPJBC5_02320	gene	369
LPJBC5_02320	mRNA	369
LPJBC5_02320	CDS	369				hypothetical protein
LPJBC5_02321	gene	1266
LPJBC5_02321	mRNA	1266
LPJBC5_02321	CDS	1266				hypothetical protein
LPJBC5_02322	gene	276
LPJBC5_02322	mRNA	276
LPJBC5_02322	CDS	276				hypothetical protein
LPJBC5_02323	gene	588	ydeA
LPJBC5_02323	mRNA	588	ydeA
LPJBC5_02323	CDS	588	ydeA	3.2.-.-	COG0693	putative protease YdeA
LPJBC5_02324	gene	261	hxlR_2
LPJBC5_02324	mRNA	261	hxlR_2
LPJBC5_02324	CDS	261	hxlR_2		COG1733	HTH-type transcriptional activator HxlR
LPJBC5_02325	gene	1281
LPJBC5_02325	mRNA	1281
LPJBC5_02325	CDS	1281				hypothetical protein
LPJBC5_02326	gene	714	yknY
LPJBC5_02326	mRNA	714	yknY
LPJBC5_02326	CDS	714	yknY	3.6.3.-	COG1136	putative ABC transporter ATP-binding protein YknY
LPJBC5_02327	gene	567
LPJBC5_02327	mRNA	567
LPJBC5_02327	CDS	567				hypothetical protein
LPJBC5_02328	gene	1089	yjmC_2
LPJBC5_02328	mRNA	1089	yjmC_2
LPJBC5_02328	CDS	1089	yjmC_2	1.1.1.-	COG2055	putative oxidoreductase YjmC
LPJBC5_02329	gene	936
LPJBC5_02329	mRNA	936
LPJBC5_02329	CDS	936				hypothetical protein
LPJBC5_02330	gene	222
LPJBC5_02330	mRNA	222
LPJBC5_02330	CDS	222				hypothetical protein
LPJBC5_02331	gene	660	yciB_3
LPJBC5_02331	mRNA	660	yciB_3
LPJBC5_02331	CDS	660	yciB_3	2.-.-.-	COG1376	Putative L,D-transpeptidase YciB
LPJBC5_02332	gene	540	dkgA
LPJBC5_02332	mRNA	540	dkgA
LPJBC5_02332	CDS	540	dkgA	1.1.1.274	COG0656	2,5-diketo-D-gluconic acid reductase A
LPJBC5_02333	gene	231	yvgN_3
LPJBC5_02333	mRNA	231	yvgN_3
LPJBC5_02333	CDS	231	yvgN_3	1.1.1.-	COG0656	Glyoxal reductase
LPJBC5_02334	gene	603
LPJBC5_02334	mRNA	603
LPJBC5_02334	CDS	603				hypothetical protein
LPJBC5_02335	gene	444	baiE
LPJBC5_02335	mRNA	444	baiE
LPJBC5_02335	CDS	444	baiE	4.2.1.106		Bile acid 7-alpha dehydratase
LPJBC5_02336	gene	1455	bmr3_2
LPJBC5_02336	mRNA	1455	bmr3_2
LPJBC5_02336	CDS	1455	bmr3_2			Multidrug resistance protein 3
LPJBC5_02337	gene	378
LPJBC5_02337	mRNA	378
LPJBC5_02337	CDS	378				hypothetical protein
LPJBC5_02338	gene	585
LPJBC5_02338	mRNA	585
LPJBC5_02338	CDS	585				hypothetical protein
LPJBC5_02339	gene	417
LPJBC5_02339	mRNA	417
LPJBC5_02339	CDS	417				IS3 family transposase ISWco1
LPJBC5_02340	gene	483
LPJBC5_02340	mRNA	483
LPJBC5_02340	CDS	483				IS3 family transposase ISWco1
LPJBC5_02341	gene	195
LPJBC5_02341	mRNA	195
LPJBC5_02341	CDS	195				hypothetical protein
LPJBC5_02342	gene	249
LPJBC5_02342	mRNA	249
LPJBC5_02342	CDS	249				hypothetical protein
LPJBC5_02343	gene	693	gpmA_5
LPJBC5_02343	mRNA	693	gpmA_5
LPJBC5_02343	CDS	693	gpmA_5	5.4.2.11		2,3-bisphosphoglycerate-dependent phosphoglycerate mutase
LPJBC5_02344	gene	1074
LPJBC5_02344	mRNA	1074
LPJBC5_02344	CDS	1074				hypothetical protein
LPJBC5_02345	gene	1155	nanK
LPJBC5_02345	mRNA	1155	nanK
LPJBC5_02345	CDS	1155	nanK	2.7.1.60		N-acetylmannosamine kinase
LPJBC5_02346	gene	1038
LPJBC5_02346	mRNA	1038
LPJBC5_02346	CDS	1038				hypothetical protein
LPJBC5_02347	gene	1194	cfa_2
LPJBC5_02347	mRNA	1194	cfa_2
LPJBC5_02347	CDS	1194	cfa_2	2.1.1.79	COG2230	Cyclopropane-fatty-acyl-phospholipid synthase
LPJBC5_02348	gene	915
LPJBC5_02348	mRNA	915
LPJBC5_02348	CDS	915				hypothetical protein
LPJBC5_02349	gene	1065
LPJBC5_02349	mRNA	1065
LPJBC5_02349	CDS	1065				hypothetical protein
LPJBC5_02350	gene	363
LPJBC5_02350	mRNA	363
LPJBC5_02350	CDS	363				hypothetical protein
LPJBC5_02351	gene	555
LPJBC5_02351	mRNA	555
LPJBC5_02351	CDS	555				hypothetical protein
LPJBC5_02352	gene	435
LPJBC5_02352	mRNA	435
LPJBC5_02352	CDS	435				hypothetical protein
LPJBC5_02353	gene	360
LPJBC5_02353	mRNA	360
LPJBC5_02353	CDS	360				hypothetical protein
LPJBC5_02354	gene	723
LPJBC5_02354	mRNA	723
LPJBC5_02354	CDS	723				hypothetical protein
LPJBC5_02355	gene	351
LPJBC5_02355	mRNA	351
LPJBC5_02355	CDS	351				hypothetical protein
LPJBC5_02356	gene	765
LPJBC5_02356	mRNA	765
LPJBC5_02356	CDS	765				hypothetical protein
LPJBC5_02357	gene	498	ywnH
LPJBC5_02357	mRNA	498	ywnH
LPJBC5_02357	CDS	498	ywnH	2.3.1.183	COG1247	Putative phosphinothricin acetyltransferase YwnH
LPJBC5_02358	gene	1335	dacA_2
LPJBC5_02358	mRNA	1335	dacA_2
LPJBC5_02358	CDS	1335	dacA_2	3.4.16.4		D-alanyl-D-alanine carboxypeptidase DacA
LPJBC5_02359	gene	1161	sasA_3
LPJBC5_02359	mRNA	1161	sasA_3
LPJBC5_02359	CDS	1161	sasA_3	2.7.-.-		Adaptive-response sensory-kinase SasA
LPJBC5_02360	gene	690	srrA_2
LPJBC5_02360	mRNA	690	srrA_2
LPJBC5_02360	CDS	690	srrA_2		COG0745	Transcriptional regulatory protein SrrA
LPJBC5_02361	gene	690
LPJBC5_02361	mRNA	690
LPJBC5_02361	CDS	690				hypothetical protein
LPJBC5_02362	gene	885	prsA_2
LPJBC5_02362	mRNA	885	prsA_2
LPJBC5_02362	CDS	885	prsA_2	5.2.1.8		Foldase protein PrsA
LPJBC5_02363	gene	1152	IMPDH
LPJBC5_02363	mRNA	1152	IMPDH
LPJBC5_02363	CDS	1152	IMPDH	1.1.1.205		Inosine-5'-monophosphate dehydrogenase
LPJBC5_02364	gene	726
LPJBC5_02364	mRNA	726
LPJBC5_02364	CDS	726				hypothetical protein
LPJBC5_02365	gene	1101	ychF
LPJBC5_02365	mRNA	1101	ychF
LPJBC5_02365	CDS	1101	ychF		COG0012	Ribosome-binding ATPase YchF
LPJBC5_02366	gene	192
LPJBC5_02366	mRNA	192
LPJBC5_02366	CDS	192				hypothetical protein
LPJBC5_02367	gene	891	spo0J
LPJBC5_02367	mRNA	891	spo0J
LPJBC5_02367	CDS	891	spo0J		COG1475	Stage 0 sporulation protein J
LPJBC5_02368	gene	768	soj
LPJBC5_02368	mRNA	768	soj
LPJBC5_02368	CDS	768	soj	3.6.-.-	COG1192	Sporulation initiation inhibitor protein Soj
LPJBC5_02369	gene	852	noc
LPJBC5_02369	mRNA	852	noc
LPJBC5_02369	CDS	852	noc		COG1475	Nucleoid occlusion protein
LPJBC5_02370	gene	735	rsmG
LPJBC5_02370	mRNA	735	rsmG
LPJBC5_02370	CDS	735	rsmG	2.1.1.-	COG0357	Ribosomal RNA small subunit methyltransferase G
LPJBC5_02371	gene	1284	nupG
LPJBC5_02371	mRNA	1284	nupG
LPJBC5_02371	CDS	1284	nupG		COG1972	Purine nucleoside transport protein NupG
LPJBC5_02372	gene	2952
LPJBC5_02372	mRNA	2952
LPJBC5_02372	CDS	2952				hypothetical protein
LPJBC5_02373	gene	834
LPJBC5_02373	mRNA	834
LPJBC5_02373	CDS	834				hypothetical protein
LPJBC5_02374	gene	897	cmpR
LPJBC5_02374	mRNA	897	cmpR
LPJBC5_02374	CDS	897	cmpR			HTH-type transcriptional activator CmpR
LPJBC5_02375	gene	1227	lysN
LPJBC5_02375	mRNA	1227	lysN
LPJBC5_02375	CDS	1227	lysN	2.6.1.39	COG1167	2-aminoadipate transaminase
LPJBC5_02376	gene	804
LPJBC5_02376	mRNA	804
LPJBC5_02376	CDS	804			COG0834	putative amino-acid ABC transporter-binding protein
LPJBC5_02377	gene	708	tcyB
LPJBC5_02377	mRNA	708	tcyB
LPJBC5_02377	CDS	708	tcyB		COG0765	L-cystine transport system permease protein TcyB
LPJBC5_02378	gene	762	tcyC
LPJBC5_02378	mRNA	762	tcyC
LPJBC5_02378	CDS	762	tcyC	3.6.3.-	COG1126	L-cystine import ATP-binding protein TcyC
LPJBC5_02379	gene	816
LPJBC5_02379	mRNA	816
LPJBC5_02379	CDS	816			COG0834	putative amino-acid ABC transporter-binding protein
LPJBC5_02380	gene	576
LPJBC5_02380	mRNA	576
LPJBC5_02380	CDS	576				hypothetical protein
LPJBC5_02381	gene	318
LPJBC5_02381	mRNA	318
LPJBC5_02381	CDS	318				hypothetical protein
LPJBC5_02382	gene	639
LPJBC5_02382	mRNA	639
LPJBC5_02382	CDS	639				hypothetical protein
LPJBC5_02383	gene	936
LPJBC5_02383	mRNA	936
LPJBC5_02383	CDS	936				hypothetical protein
LPJBC5_02384	gene	1926	bglF_3
LPJBC5_02384	mRNA	1926	bglF_3
LPJBC5_02384	CDS	1926	bglF_3		COG1263	PTS system beta-glucoside-specific EIIBCA component
LPJBC5_02385	gene	1668	malL_2
LPJBC5_02385	mRNA	1668	malL_2
LPJBC5_02385	CDS	1668	malL_2	3.2.1.10	COG0366	Oligo-1,6-glucosidase
LPJBC5_02386	gene	1002	ccpA_2
LPJBC5_02386	mRNA	1002	ccpA_2
LPJBC5_02386	CDS	1002	ccpA_2		COG1609	Catabolite control protein A
LPJBC5_02387	gene	1086
LPJBC5_02387	mRNA	1086
LPJBC5_02387	CDS	1086				hypothetical protein
LPJBC5_02388	gene	756	fetB
LPJBC5_02388	mRNA	756	fetB
LPJBC5_02388	CDS	756	fetB		COG0390	putative iron export permease protein FetB
LPJBC5_02389	gene	651	fetA
LPJBC5_02389	mRNA	651	fetA
LPJBC5_02389	CDS	651	fetA	3.6.3.-	COG4619	putative iron export ATP-binding protein FetA
LPJBC5_02390	gene	1446	rlmCD
LPJBC5_02390	mRNA	1446	rlmCD
LPJBC5_02390	CDS	1446	rlmCD	2.1.1.189	COG2265	23S rRNA (uracil-C(5))-methyltransferase RlmCD
LPJBC5_02391	gene	444
LPJBC5_02391	mRNA	444
LPJBC5_02391	CDS	444				hypothetical protein
LPJBC5_02392	gene	852	qorB_1
LPJBC5_02392	mRNA	852	qorB_1
LPJBC5_02392	CDS	852	qorB_1	1.6.5.2	COG0702	Quinone oxidoreductase 2
LPJBC5_02393	gene	825
LPJBC5_02393	mRNA	825
LPJBC5_02393	CDS	825		3.1.3.-	COG0561	Putative phosphatase
LPJBC5_02394	gene	864	gmuE_1
LPJBC5_02394	mRNA	864	gmuE_1
LPJBC5_02394	CDS	864	gmuE_1	2.7.1.4	COG1940	Putative fructokinase
LPJBC5_02395	gene	2631	mngB_1
LPJBC5_02395	mRNA	2631	mngB_1
LPJBC5_02395	CDS	2631	mngB_1	3.2.1.-	COG0383	Mannosylglycerate hydrolase
LPJBC5_02396	gene	1101	fruA_2
LPJBC5_02396	mRNA	1101	fruA_2
LPJBC5_02396	CDS	1101	fruA_2		COG1299	PTS system fructose-specific EIIB'BC component
LPJBC5_02397	gene	321	manP
LPJBC5_02397	mRNA	321	manP
LPJBC5_02397	CDS	321	manP		COG1299	PTS system mannose-specific EIIBCA component
LPJBC5_02398	gene	462	fruA_3
LPJBC5_02398	mRNA	462	fruA_3
LPJBC5_02398	CDS	462	fruA_3		COG1299	PTS system fructose-specific EIIABC component
LPJBC5_02399	gene	1905	licR_1
LPJBC5_02399	mRNA	1905	licR_1
LPJBC5_02399	CDS	1905	licR_1		COG1762	putative licABCH operon regulator
LPJBC5_02400	gene	459
LPJBC5_02400	mRNA	459
LPJBC5_02400	CDS	459				hypothetical protein
LPJBC5_02401	gene	882	qorB_2
LPJBC5_02401	mRNA	882	qorB_2
LPJBC5_02401	CDS	882	qorB_2	1.6.5.2	COG0702	Quinone oxidoreductase 2
LPJBC5_02402	gene	1995
LPJBC5_02402	mRNA	1995
LPJBC5_02402	CDS	1995				hypothetical protein
LPJBC5_02403	gene	669	nth_2
LPJBC5_02403	mRNA	669	nth_2
LPJBC5_02403	CDS	669	nth_2	4.2.99.18		Endonuclease III
LPJBC5_02404	gene	258
LPJBC5_02404	mRNA	258
LPJBC5_02404	CDS	258				hypothetical protein
LPJBC5_02405	gene	552	urdA_4
LPJBC5_02405	mRNA	552	urdA_4
LPJBC5_02405	CDS	552	urdA_4	1.3.99.33		Urocanate reductase
LPJBC5_02406	gene	1257
LPJBC5_02406	mRNA	1257
LPJBC5_02406	CDS	1257				hypothetical protein
LPJBC5_02407	gene	600
LPJBC5_02407	mRNA	600
LPJBC5_02407	CDS	600				hypothetical protein
LPJBC5_02408	gene	483	perR
LPJBC5_02408	mRNA	483	perR
LPJBC5_02408	CDS	483	perR		COG0735	Peroxide operon regulator
LPJBC5_02409	gene	357
LPJBC5_02409	mRNA	357
LPJBC5_02409	CDS	357				hypothetical protein
LPJBC5_02410	gene	228
LPJBC5_02410	mRNA	228
LPJBC5_02410	CDS	228				hypothetical protein
LPJBC5_02411	gene	855	cpdA_2
LPJBC5_02411	mRNA	855	cpdA_2
LPJBC5_02411	CDS	855	cpdA_2	3.1.4.53		3',5'-cyclic adenosine monophosphate phosphodiesterase CpdA
LPJBC5_02412	gene	552
LPJBC5_02412	mRNA	552
LPJBC5_02412	CDS	552		2.3.1.-	COG1670	Acetyltransferase
LPJBC5_02413	gene	420	lrgA
LPJBC5_02413	mRNA	420	lrgA
LPJBC5_02413	CDS	420	lrgA		COG1380	Antiholin-like protein LrgA
LPJBC5_02414	gene	729	lrgB
LPJBC5_02414	mRNA	729	lrgB
LPJBC5_02414	CDS	729	lrgB		COG1346	Antiholin-like protein LrgB
LPJBC5_02415	gene	876
LPJBC5_02415	mRNA	876
LPJBC5_02415	CDS	876			COG1307	DegV domain-containing protein
LPJBC5_02416	gene	168
LPJBC5_02416	mRNA	168
LPJBC5_02416	CDS	168				hypothetical protein
LPJBC5_02417	gene	699
LPJBC5_02417	mRNA	699
LPJBC5_02417	CDS	699				hypothetical protein
LPJBC5_02418	gene	1497	crtN
LPJBC5_02418	mRNA	1497	crtN
LPJBC5_02418	CDS	1497	crtN	1.3.8.-		4,4'-diapophytoene desaturase (4,4'-diaponeurosporene-forming)
LPJBC5_02419	gene	882	crtM
LPJBC5_02419	mRNA	882	crtM
LPJBC5_02419	CDS	882	crtM	2.5.1.96		4,4'-diapophytoene synthase
LPJBC5_02420	gene	942	menH_1
LPJBC5_02420	mRNA	942	menH_1
LPJBC5_02420	CDS	942	menH_1	4.2.99.20		2-succinyl-6-hydroxy-2,4-cyclohexadiene-1-carboxylate synthase
LPJBC5_02421	gene	1113	garK
LPJBC5_02421	mRNA	1113	garK
LPJBC5_02421	CDS	1113	garK	2.7.1.165	COG1929	Glycerate 2-kinase
LPJBC5_02422	gene	1335	pdhD_2
LPJBC5_02422	mRNA	1335	pdhD_2
LPJBC5_02422	CDS	1335	pdhD_2	1.8.1.4		Dihydrolipoyl dehydrogenase
LPJBC5_02423	gene	330
LPJBC5_02423	mRNA	330
LPJBC5_02423	CDS	330				hypothetical protein
LPJBC5_02424	gene	1299	purB
LPJBC5_02424	mRNA	1299	purB
LPJBC5_02424	CDS	1299	purB	4.3.2.2	COG0015	Adenylosuccinate lyase
LPJBC5_02425	gene	1290	purA
LPJBC5_02425	mRNA	1290	purA
LPJBC5_02425	CDS	1290	purA	6.3.4.4	COG0104	Adenylosuccinate synthetase
LPJBC5_02426	gene	978	guaC
LPJBC5_02426	mRNA	978	guaC
LPJBC5_02426	CDS	978	guaC	1.7.1.7		GMP reductase
LPJBC5_02427	gene	786	iphP_1
LPJBC5_02427	mRNA	786	iphP_1
LPJBC5_02427	CDS	786	iphP_1	3.1.3.48		Tyrosine-protein phosphatase
LPJBC5_02428	gene	1449	clsA
LPJBC5_02428	mRNA	1449	clsA
LPJBC5_02428	CDS	1449	clsA	2.7.8.-	COG1502	Major cardiolipin synthase ClsA
LPJBC5_02429	gene	150
LPJBC5_02429	mRNA	150
LPJBC5_02429	CDS	150				hypothetical protein
LPJBC5_02430	gene	483
LPJBC5_02430	mRNA	483
LPJBC5_02430	CDS	483				hypothetical protein
LPJBC5_02431	gene	1425	yhdG_4
LPJBC5_02431	mRNA	1425	yhdG_4
LPJBC5_02431	CDS	1425	yhdG_4		COG0531	putative amino acid permease YhdG
LPJBC5_02432	gene	129
LPJBC5_02432	mRNA	129
LPJBC5_02432	CDS	129				hypothetical protein
LPJBC5_02433	gene	2043	kup_2
LPJBC5_02433	mRNA	2043	kup_2
LPJBC5_02433	CDS	2043	kup_2			Low affinity potassium transport system protein kup
LPJBC5_02434	gene	945	mneS_2
LPJBC5_02434	mRNA	945	mneS_2
LPJBC5_02434	CDS	945	mneS_2		COG0053	Manganese efflux system protein MneS
LPJBC5_02435	gene	1047
LPJBC5_02435	mRNA	1047
LPJBC5_02435	CDS	1047				hypothetical protein
LPJBC5_02436	gene	1119	metE_2
LPJBC5_02436	mRNA	1119	metE_2
LPJBC5_02436	CDS	1119	metE_2	2.1.1.14		5-methyltetrahydropteroyltriglutamate--homocysteine methyltransferase
LPJBC5_02437	gene	381	nepB
LPJBC5_02437	mRNA	381	nepB
LPJBC5_02437	CDS	381	nepB			Nicotine metabolites export pump subunit NepB
LPJBC5_02438	gene	126
LPJBC5_02438	mRNA	126
LPJBC5_02438	CDS	126				hypothetical protein
LPJBC5_02439	gene	639
LPJBC5_02439	mRNA	639
LPJBC5_02439	CDS	639				hypothetical protein
LPJBC5_02440	gene	345	ziaR
LPJBC5_02440	mRNA	345	ziaR
LPJBC5_02440	CDS	345	ziaR			Transcriptional repressor SmtB
LPJBC5_02441	gene	888	czcD
LPJBC5_02441	mRNA	888	czcD
LPJBC5_02441	CDS	888	czcD		COG1230	Cadmium, cobalt and zinc/H(+)-K(+) antiporter
LPJBC5_02442	gene	594
LPJBC5_02442	mRNA	594
LPJBC5_02442	CDS	594				hypothetical protein
LPJBC5_02443	gene	234
LPJBC5_02443	mRNA	234
LPJBC5_02443	CDS	234				hypothetical protein
LPJBC5_02444	gene	168
LPJBC5_02444	mRNA	168
LPJBC5_02444	CDS	168				hypothetical protein
LPJBC5_02445	gene	114
LPJBC5_02445	mRNA	114
LPJBC5_02445	CDS	114				hypothetical protein
LPJBC5_02446	gene	549	tag_2
LPJBC5_02446	mRNA	549	tag_2
LPJBC5_02446	CDS	549	tag_2	3.2.2.20	COG2818	DNA-3-methyladenine glycosylase 1
LPJBC5_02447	gene	1149
LPJBC5_02447	mRNA	1149
LPJBC5_02447	CDS	1149				hypothetical protein
LPJBC5_02448	gene	588	rdgB
LPJBC5_02448	mRNA	588	rdgB
LPJBC5_02448	CDS	588	rdgB	3.6.1.66	COG0127	dITP/XTP pyrophosphatase
LPJBC5_02449	gene	1365	folC
LPJBC5_02449	mRNA	1365	folC
LPJBC5_02449	CDS	1365	folC	6.3.2.12	COG0285	Dihydrofolate synthase/folylpolyglutamate synthase
LPJBC5_02450	gene	570	folE
LPJBC5_02450	mRNA	570	folE
LPJBC5_02450	CDS	570	folE	3.5.4.16	COG0302	GTP cyclohydrolase 1
LPJBC5_02451	gene	513	folK
LPJBC5_02451	mRNA	513	folK
LPJBC5_02451	CDS	513	folK	2.7.6.3	COG0801	2-amino-4-hydroxy-6-hydroxymethyldihydropteridine pyrophosphokinase
LPJBC5_02452	gene	369	folB
LPJBC5_02452	mRNA	369	folB
LPJBC5_02452	CDS	369	folB	4.1.2.25	COG1539	Dihydroneopterin aldolase
LPJBC5_02453	gene	534
LPJBC5_02453	mRNA	534
LPJBC5_02453	CDS	534				hypothetical protein
LPJBC5_02454	gene	924	psaA_2
LPJBC5_02454	mRNA	924	psaA_2
LPJBC5_02454	CDS	924	psaA_2		COG0803	Manganese ABC transporter substrate-binding lipoprotein
LPJBC5_02455	gene	1416	ribZ_3
LPJBC5_02455	mRNA	1416	ribZ_3
LPJBC5_02455	CDS	1416	ribZ_3			Riboflavin transporter RibZ
LPJBC5_02456	gene	177
LPJBC5_02456	mRNA	177
LPJBC5_02456	CDS	177				hypothetical protein
LPJBC5_02457	gene	261
LPJBC5_02457	mRNA	261
LPJBC5_02457	CDS	261				hypothetical protein
LPJBC5_02458	gene	112
LPJBC5_02458	mRNA	112
LPJBC5_02458	rRNA	112				5S ribosomal RNA
LPJBC5_02459	gene	2917
LPJBC5_02459	mRNA	2917
LPJBC5_02459	rRNA	2917				23S ribosomal RNA
LPJBC5_02460	gene	1563
LPJBC5_02460	mRNA	1563
LPJBC5_02460	rRNA	1563				16S ribosomal RNA
LPJBC5_02461	gene	516
LPJBC5_02461	mRNA	516
LPJBC5_02461	CDS	516				hypothetical protein
LPJBC5_02462	gene	990	yfeW_2
LPJBC5_02462	mRNA	990	yfeW_2
LPJBC5_02462	CDS	990	yfeW_2	3.4.16.4		Putative D-alanyl-D-alanine carboxypeptidase
LPJBC5_02463	gene	2259	pflB
LPJBC5_02463	mRNA	2259	pflB
LPJBC5_02463	CDS	2259	pflB	2.3.1.54		Formate acetyltransferase
LPJBC5_02464	gene	822	pflA
LPJBC5_02464	mRNA	822	pflA
LPJBC5_02464	CDS	822	pflA	1.97.1.4		Pyruvate formate-lyase-activating enzyme
LPJBC5_02465	gene	312	sufT_2
LPJBC5_02465	mRNA	312	sufT_2
LPJBC5_02465	CDS	312	sufT_2			Fe-S protein maturation auxiliary factor SufT
LPJBC5_02466	gene	921	ydhF_2
LPJBC5_02466	mRNA	921	ydhF_2
LPJBC5_02466	CDS	921	ydhF_2	1.-.-.-	COG4989	Oxidoreductase YdhF
LPJBC5_02467	gene	195
LPJBC5_02467	mRNA	195
LPJBC5_02467	CDS	195				hypothetical protein
LPJBC5_02468	gene	321
LPJBC5_02468	mRNA	321
LPJBC5_02468	CDS	321				hypothetical protein
LPJBC5_02469	gene	192
LPJBC5_02469	mRNA	192
LPJBC5_02469	CDS	192				hypothetical protein
LPJBC5_02470	gene	429
LPJBC5_02470	mRNA	429
LPJBC5_02470	CDS	429				hypothetical protein
LPJBC5_02471	gene	642
LPJBC5_02471	mRNA	642
LPJBC5_02471	CDS	642				hypothetical protein
LPJBC5_02472	gene	1668	betL
LPJBC5_02472	mRNA	1668	betL
LPJBC5_02472	CDS	1668	betL		COG1292	Glycine betaine transporter BetL
LPJBC5_02473	gene	1845	zosA
LPJBC5_02473	mRNA	1845	zosA
LPJBC5_02473	CDS	1845	zosA	3.6.3.-	COG2217	Zinc-transporting ATPase
LPJBC5_02474	gene	180
LPJBC5_02474	mRNA	180
LPJBC5_02474	CDS	180				hypothetical protein
LPJBC5_02475	gene	690
LPJBC5_02475	mRNA	690
LPJBC5_02475	CDS	690				hypothetical protein
LPJBC5_02476	gene	1185
LPJBC5_02476	mRNA	1185
LPJBC5_02476	CDS	1185				hypothetical protein
LPJBC5_02477	gene	1692	adeC
LPJBC5_02477	mRNA	1692	adeC
LPJBC5_02477	CDS	1692	adeC	3.5.4.2		Adenine deaminase
LPJBC5_02478	gene	1092
LPJBC5_02478	mRNA	1092
LPJBC5_02478	CDS	1092				hypothetical protein
LPJBC5_02479	gene	1653
LPJBC5_02479	mRNA	1653
LPJBC5_02479	CDS	1653				IS1182 family transposase ISP2
LPJBC5_02480	gene	306
LPJBC5_02480	mRNA	306
LPJBC5_02480	CDS	306				hypothetical protein
LPJBC5_02481	gene	1425	nhaC_1
LPJBC5_02481	mRNA	1425	nhaC_1
LPJBC5_02481	CDS	1425	nhaC_1		COG1757	Na(+)/H(+) antiporter NhaC
LPJBC5_02482	gene	1383	serP2
LPJBC5_02482	mRNA	1383	serP2
LPJBC5_02482	CDS	1383	serP2		COG1113	DL-alanine permease SerP2
LPJBC5_02483	gene	894
LPJBC5_02483	mRNA	894
LPJBC5_02483	CDS	894				hypothetical protein
LPJBC5_02484	gene	501	ypjQ
LPJBC5_02484	mRNA	501	ypjQ
LPJBC5_02484	CDS	501	ypjQ		COG1267	putative protein YpjQ
LPJBC5_02485	gene	861	azoB
LPJBC5_02485	mRNA	861	azoB
LPJBC5_02485	CDS	861	azoB	1.7.-.-		NAD(P)H azoreductase
LPJBC5_02486	gene	420
LPJBC5_02486	mRNA	420
LPJBC5_02486	CDS	420				hypothetical protein
LPJBC5_02487	gene	405	spxA_4
LPJBC5_02487	mRNA	405	spxA_4
LPJBC5_02487	CDS	405	spxA_4		COG1393	Regulatory protein Spx
LPJBC5_02488	gene	375
LPJBC5_02488	mRNA	375
LPJBC5_02488	CDS	375				hypothetical protein
LPJBC5_02489	gene	324
LPJBC5_02489	mRNA	324
LPJBC5_02489	CDS	324				hypothetical protein
LPJBC5_02490	gene	1101	mutY
LPJBC5_02490	mRNA	1101	mutY
LPJBC5_02490	CDS	1101	mutY	3.2.2.31	COG1194	Adenine DNA glycosylase
LPJBC5_02491	gene	366
LPJBC5_02491	mRNA	366
LPJBC5_02491	CDS	366				hypothetical protein
LPJBC5_02492	gene	507
LPJBC5_02492	mRNA	507
LPJBC5_02492	CDS	507				hypothetical protein
LPJBC5_02493	gene	444
LPJBC5_02493	mRNA	444
LPJBC5_02493	CDS	444				hypothetical protein
LPJBC5_02494	gene	339
LPJBC5_02494	mRNA	339
LPJBC5_02494	CDS	339				hypothetical protein
LPJBC5_02495	gene	144
LPJBC5_02495	mRNA	144
LPJBC5_02495	CDS	144				hypothetical protein
LPJBC5_02496	gene	639
LPJBC5_02496	mRNA	639
LPJBC5_02496	CDS	639				hypothetical protein
LPJBC5_02497	gene	459	elaA_2
LPJBC5_02497	mRNA	459	elaA_2
LPJBC5_02497	CDS	459	elaA_2		COG2153	Protein ElaA
LPJBC5_02498	gene	918	yicL_5
LPJBC5_02498	mRNA	918	yicL_5
LPJBC5_02498	CDS	918	yicL_5		COG0697	putative inner membrane transporter YicL
LPJBC5_02499	gene	699
LPJBC5_02499	mRNA	699
LPJBC5_02499	CDS	699				hypothetical protein
LPJBC5_02500	gene	678
LPJBC5_02500	mRNA	678
LPJBC5_02500	CDS	678				hypothetical protein
LPJBC5_02501	gene	987	yxeI_2
LPJBC5_02501	mRNA	987	yxeI_2
LPJBC5_02501	CDS	987	yxeI_2		COG3049	putative protein YxeI
LPJBC5_02502	gene	2040	copB
LPJBC5_02502	mRNA	2040	copB
LPJBC5_02502	CDS	2040	copB	7.2.2.8		Copper-exporting P-type ATPase B
LPJBC5_02503	gene	429	copY
LPJBC5_02503	mRNA	429	copY
LPJBC5_02503	CDS	429	copY			Transcriptional repressor CopY
LPJBC5_02504	gene	273
LPJBC5_02504	mRNA	273
LPJBC5_02504	CDS	273				hypothetical protein
LPJBC5_02505	gene	417
LPJBC5_02505	mRNA	417
LPJBC5_02505	CDS	417				hypothetical protein
LPJBC5_02506	gene	1446	farB_2
LPJBC5_02506	mRNA	1446	farB_2
LPJBC5_02506	CDS	1446	farB_2			Fatty acid resistance protein FarB
LPJBC5_02507	gene	183
LPJBC5_02507	mRNA	183
LPJBC5_02507	CDS	183				hypothetical protein
LPJBC5_02508	gene	294
LPJBC5_02508	mRNA	294
LPJBC5_02508	CDS	294				hypothetical protein
LPJBC5_02509	gene	384
LPJBC5_02509	mRNA	384
LPJBC5_02509	CDS	384				hypothetical protein
LPJBC5_02510	gene	1374	pucI
LPJBC5_02510	mRNA	1374	pucI
LPJBC5_02510	CDS	1374	pucI		COG1953	putative allantoin permease
LPJBC5_02511	gene	1224	sbnD_2
LPJBC5_02511	mRNA	1224	sbnD_2
LPJBC5_02511	CDS	1224	sbnD_2			Staphyloferrin B transporter
LPJBC5_02512	gene	969	menH_2
LPJBC5_02512	mRNA	969	menH_2
LPJBC5_02512	CDS	969	menH_2	4.2.99.20		2-succinyl-6-hydroxy-2,4-cyclohexadiene-1-carboxylate synthase
LPJBC5_02513	gene	471
LPJBC5_02513	mRNA	471
LPJBC5_02513	CDS	471				hypothetical protein
LPJBC5_02514	gene	474
LPJBC5_02514	mRNA	474
LPJBC5_02514	CDS	474				hypothetical protein
LPJBC5_02515	gene	2613
LPJBC5_02515	mRNA	2613
LPJBC5_02515	CDS	2613		7.2.2.10		Calcium-transporting ATPase 1
LPJBC5_02516	gene	1551	yfkN
LPJBC5_02516	mRNA	1551	yfkN
LPJBC5_02516	CDS	1551	yfkN		COG0737	Trifunctional nucleotide phosphoesterase protein YfkN
LPJBC5_02517	gene	933
LPJBC5_02517	mRNA	933
LPJBC5_02517	CDS	933				hypothetical protein
LPJBC5_02518	gene	861
LPJBC5_02518	mRNA	861
LPJBC5_02518	CDS	861		1.-.-.-	COG0656	putative oxidoreductase/MSMEI_2347
LPJBC5_02519	gene	753
LPJBC5_02519	mRNA	753
LPJBC5_02519	CDS	753				hypothetical protein
LPJBC5_02520	gene	462
LPJBC5_02520	mRNA	462
LPJBC5_02520	CDS	462				hypothetical protein
LPJBC5_02521	gene	342
LPJBC5_02521	mRNA	342
LPJBC5_02521	CDS	342				hypothetical protein
LPJBC5_02522	gene	828	uppP
LPJBC5_02522	mRNA	828	uppP
LPJBC5_02522	CDS	828	uppP	3.6.1.27		Undecaprenyl-diphosphatase
LPJBC5_02523	gene	519	ymdB_2
LPJBC5_02523	mRNA	519	ymdB_2
LPJBC5_02523	CDS	519	ymdB_2	3.1.1.106	COG2110	O-acetyl-ADP-ribose deacetylase
LPJBC5_02524	gene	573
LPJBC5_02524	mRNA	573
LPJBC5_02524	CDS	573				hypothetical protein
LPJBC5_02525	gene	324
LPJBC5_02525	mRNA	324
LPJBC5_02525	CDS	324				hypothetical protein
LPJBC5_02526	gene	969	ypuA
LPJBC5_02526	mRNA	969	ypuA
LPJBC5_02526	CDS	969	ypuA		COG4086	putative protein YpuA
LPJBC5_02527	gene	3408
LPJBC5_02527	mRNA	3408
LPJBC5_02527	CDS	3408				hypothetical protein
LPJBC5_02528	gene	1035
LPJBC5_02528	mRNA	1035
LPJBC5_02528	CDS	1035				hypothetical protein
LPJBC5_02529	gene	810
LPJBC5_02529	mRNA	810
LPJBC5_02529	CDS	810				hypothetical protein
LPJBC5_02530	gene	738	rhaR_5
LPJBC5_02530	mRNA	738	rhaR_5
LPJBC5_02530	CDS	738	rhaR_5			HTH-type transcriptional activator RhaR
LPJBC5_02531	gene	504
LPJBC5_02531	mRNA	504
LPJBC5_02531	CDS	504				hypothetical protein
LPJBC5_02532	gene	669
LPJBC5_02532	mRNA	669
LPJBC5_02532	CDS	669				hypothetical protein
LPJBC5_02533	gene	1662	pckA
LPJBC5_02533	mRNA	1662	pckA
LPJBC5_02533	CDS	1662	pckA	4.1.1.49		Phosphoenolpyruvate carboxykinase (ATP)
LPJBC5_02534	gene	198
LPJBC5_02534	mRNA	198
LPJBC5_02534	CDS	198				hypothetical protein
LPJBC5_02535	gene	537	gadB_1
LPJBC5_02535	mRNA	537	gadB_1
LPJBC5_02535	CDS	537	gadB_1	4.1.1.15	COG0076	Glutamate decarboxylase
LPJBC5_02536	gene	873	gadB_2
LPJBC5_02536	mRNA	873	gadB_2
LPJBC5_02536	CDS	873	gadB_2	4.1.1.15	COG0076	Glutamate decarboxylase
LPJBC5_02537	gene	1068
LPJBC5_02537	mRNA	1068
LPJBC5_02537	CDS	1068				hypothetical protein
LPJBC5_02538	gene	336
LPJBC5_02538	mRNA	336
LPJBC5_02538	CDS	336				hypothetical protein
LPJBC5_02539	gene	372
LPJBC5_02539	mRNA	372
LPJBC5_02539	CDS	372				hypothetical protein
LPJBC5_02540	gene	75
LPJBC5_02540	mRNA	75
LPJBC5_02540	tRNA	75				tRNA-Ala(cgc)
LPJBC5_02541	gene	594
LPJBC5_02541	mRNA	594
LPJBC5_02541	CDS	594				hypothetical protein
LPJBC5_02542	gene	312
LPJBC5_02542	mRNA	312
LPJBC5_02542	CDS	312				hypothetical protein
LPJBC5_02543	gene	1002
LPJBC5_02543	mRNA	1002
LPJBC5_02543	CDS	1002				hypothetical protein
LPJBC5_02544	gene	579
LPJBC5_02544	mRNA	579
LPJBC5_02544	CDS	579				hypothetical protein
LPJBC5_02545	gene	954
LPJBC5_02545	mRNA	954
LPJBC5_02545	CDS	954				hypothetical protein
LPJBC5_02546	gene	714	menG
LPJBC5_02546	mRNA	714	menG
LPJBC5_02546	CDS	714	menG	2.1.1.163	COG2226	Demethylmenaquinone methyltransferase
LPJBC5_02547	gene	696	ydcF
LPJBC5_02547	mRNA	696	ydcF
LPJBC5_02547	CDS	696	ydcF		COG1434	Protein YdcF
LPJBC5_02548	gene	972
LPJBC5_02548	mRNA	972
LPJBC5_02548	CDS	972				hypothetical protein
LPJBC5_02549	gene	1905	cadA
LPJBC5_02549	mRNA	1905	cadA
LPJBC5_02549	CDS	1905	cadA	3.6.3.3		Cadmium-transporting ATPase
LPJBC5_02550	gene	753	gla
LPJBC5_02550	mRNA	753	gla
LPJBC5_02550	CDS	753	gla		COG0580	Glycerol facilitator-aquaporin gla
LPJBC5_02551	gene	321	trxA_2
LPJBC5_02551	mRNA	321	trxA_2
LPJBC5_02551	CDS	321	trxA_2		COG0526	Thioredoxin
LPJBC5_02552	gene	270
LPJBC5_02552	mRNA	270
LPJBC5_02552	CDS	270				hypothetical protein
LPJBC5_02553	gene	204
LPJBC5_02553	mRNA	204
LPJBC5_02553	CDS	204				hypothetical protein
LPJBC5_02554	gene	552
LPJBC5_02554	mRNA	552
LPJBC5_02554	CDS	552				hypothetical protein
LPJBC5_02555	gene	219
LPJBC5_02555	mRNA	219
LPJBC5_02555	CDS	219				hypothetical protein
LPJBC5_02556	gene	666	fnr_2
LPJBC5_02556	mRNA	666	fnr_2
LPJBC5_02556	CDS	666	fnr_2		COG0664	Anaerobic regulatory protein
LPJBC5_02557	gene	1917	pepO
LPJBC5_02557	mRNA	1917	pepO
LPJBC5_02557	CDS	1917	pepO	3.4.24.-	COG3590	Neutral endopeptidase
LPJBC5_02558	gene	474
LPJBC5_02558	mRNA	474
LPJBC5_02558	CDS	474				hypothetical protein
LPJBC5_02559	gene	1353	nox_4
LPJBC5_02559	mRNA	1353	nox_4
LPJBC5_02559	CDS	1353	nox_4	1.6.99.3	COG0446	NADH oxidase
LPJBC5_02560	gene	2151
LPJBC5_02560	mRNA	2151
LPJBC5_02560	CDS	2151				hypothetical protein
LPJBC5_02561	gene	1014
LPJBC5_02561	mRNA	1014
LPJBC5_02561	CDS	1014				hypothetical protein
LPJBC5_02562	gene	693
LPJBC5_02562	mRNA	693
LPJBC5_02562	CDS	693				hypothetical protein
LPJBC5_02563	gene	573
LPJBC5_02563	mRNA	573
LPJBC5_02563	CDS	573				hypothetical protein
LPJBC5_02564	gene	279
LPJBC5_02564	mRNA	279
LPJBC5_02564	CDS	279				hypothetical protein
LPJBC5_02565	gene	588
LPJBC5_02565	mRNA	588
LPJBC5_02565	CDS	588				hypothetical protein
LPJBC5_02566	gene	300
LPJBC5_02566	mRNA	300
LPJBC5_02566	CDS	300				hypothetical protein
LPJBC5_02567	gene	1338
LPJBC5_02567	mRNA	1338
LPJBC5_02567	CDS	1338				hypothetical protein
LPJBC5_02568	gene	1194
LPJBC5_02568	mRNA	1194
LPJBC5_02568	CDS	1194				hypothetical protein
LPJBC5_02569	gene	651	aqpZ2
LPJBC5_02569	mRNA	651	aqpZ2
LPJBC5_02569	CDS	651	aqpZ2			Aquaporin Z 2
LPJBC5_02570	gene	1737	ubiB
LPJBC5_02570	mRNA	1737	ubiB
LPJBC5_02570	CDS	1737	ubiB	2.7.-.-	COG0661	putative protein kinase UbiB
LPJBC5_02571	gene	1392	brnQ_4
LPJBC5_02571	mRNA	1392	brnQ_4
LPJBC5_02571	CDS	1392	brnQ_4		COG1114	Branched-chain amino acid transport system 2 carrier protein
LPJBC5_02572	gene	1947	lacS_1
LPJBC5_02572	mRNA	1947	lacS_1
LPJBC5_02572	CDS	1947	lacS_1		COG2190	Lactose permease
LPJBC5_02573	gene	1512	ganA
LPJBC5_02573	mRNA	1512	ganA
LPJBC5_02573	CDS	1512	ganA	3.2.1.23	COG1874	Beta-galactosidase GanA
LPJBC5_02574	gene	150	bglY
LPJBC5_02574	mRNA	150	bglY
LPJBC5_02574	CDS	150	bglY	3.2.1.23	COG1874	Beta-galactosidase BglY
LPJBC5_02575	gene	1011	lacR
LPJBC5_02575	mRNA	1011	lacR
LPJBC5_02575	CDS	1011	lacR		COG1609	HTH-type transcriptional regulator LacR
LPJBC5_02576	gene	1953
LPJBC5_02576	mRNA	1953
LPJBC5_02576	CDS	1953				hypothetical protein
LPJBC5_02577	gene	1281
LPJBC5_02577	mRNA	1281
LPJBC5_02577	CDS	1281				hypothetical protein
LPJBC5_02578	gene	1578
LPJBC5_02578	mRNA	1578
LPJBC5_02578	CDS	1578				hypothetical protein
LPJBC5_02579	gene	1278	csbC_1
LPJBC5_02579	mRNA	1278	csbC_1
LPJBC5_02579	CDS	1278	csbC_1			putative metabolite transport protein CsbC
LPJBC5_02580	gene	987	rhaS_1
LPJBC5_02580	mRNA	987	rhaS_1
LPJBC5_02580	CDS	987	rhaS_1			HTH-type transcriptional activator RhaS
LPJBC5_02581	gene	633	vbhT
LPJBC5_02581	mRNA	633	vbhT
LPJBC5_02581	CDS	633	vbhT	2.7.7.-		Protein adenylyltransferase VbhT
LPJBC5_02582	gene	447
LPJBC5_02582	mRNA	447
LPJBC5_02582	CDS	447				hypothetical protein
LPJBC5_02583	gene	1002	melR_1
LPJBC5_02583	mRNA	1002	melR_1
LPJBC5_02583	CDS	1002	melR_1		COG1609	HTH-type transcriptional repressor MelR
LPJBC5_02584	gene	1464	galT
LPJBC5_02584	mRNA	1464	galT
LPJBC5_02584	CDS	1464	galT	2.7.7.12		Galactose-1-phosphate uridylyltransferase
LPJBC5_02585	gene	1005	galE_2
LPJBC5_02585	mRNA	1005	galE_2
LPJBC5_02585	CDS	1005	galE_2	5.1.3.2	COG1087	UDP-glucose 4-epimerase
LPJBC5_02586	gene	747	galK_2
LPJBC5_02586	mRNA	747	galK_2
LPJBC5_02586	CDS	747	galK_2	2.7.1.6	COG0153	Galactokinase
LPJBC5_02587	gene	315	galK_3
LPJBC5_02587	mRNA	315	galK_3
LPJBC5_02587	CDS	315	galK_3	2.7.1.6	COG0153	Galactokinase
LPJBC5_02588	gene	1881	lacL
LPJBC5_02588	mRNA	1881	lacL
LPJBC5_02588	CDS	1881	lacL	3.2.1.23		Beta-galactosidase large subunit
LPJBC5_02589	gene	960	lacM
LPJBC5_02589	mRNA	960	lacM
LPJBC5_02589	CDS	960	lacM	3.2.1.23		Beta-galactosidase small subunit
LPJBC5_02590	gene	2217	melA
LPJBC5_02590	mRNA	2217	melA
LPJBC5_02590	CDS	2217	melA	3.2.1.22	COG3345	Alpha-galactosidase Mel36A
LPJBC5_02591	gene	1551	lacS_2
LPJBC5_02591	mRNA	1551	lacS_2
LPJBC5_02591	CDS	1551	lacS_2		COG2190	Lactose permease
LPJBC5_02592	gene	354	lacS_3
LPJBC5_02592	mRNA	354	lacS_3
LPJBC5_02592	CDS	354	lacS_3		COG2190	Lactose permease
LPJBC5_02593	gene	1029
LPJBC5_02593	mRNA	1029
LPJBC5_02593	CDS	1029		5.1.3.21	COG2017	Maltose epimerase
LPJBC5_02594	gene	996	melR_2
LPJBC5_02594	mRNA	996	melR_2
LPJBC5_02594	CDS	996	melR_2		COG1609	HTH-type transcriptional repressor MelR
LPJBC5_02595	gene	1023	gpr_1
LPJBC5_02595	mRNA	1023	gpr_1
LPJBC5_02595	CDS	1023	gpr_1	1.1.1.-	COG0667	L-glyceraldehyde 3-phosphate reductase
LPJBC5_02596	gene	369
LPJBC5_02596	mRNA	369
LPJBC5_02596	CDS	369				FMN-binding protein
LPJBC5_02597	gene	2292	thi4
LPJBC5_02597	mRNA	2292	thi4
LPJBC5_02597	CDS	2292	thi4	2.4.2.59		Thiamine thiazole synthase
LPJBC5_02598	gene	957	apbE_3
LPJBC5_02598	mRNA	957	apbE_3
LPJBC5_02598	CDS	957	apbE_3	2.7.1.180	COG1477	FAD:protein FMN transferase
LPJBC5_02599	gene	759	aroD_2
LPJBC5_02599	mRNA	759	aroD_2
LPJBC5_02599	CDS	759	aroD_2	4.2.1.10	COG0710	3-dehydroquinate dehydratase
LPJBC5_02600	gene	885	aroE_2
LPJBC5_02600	mRNA	885	aroE_2
LPJBC5_02600	CDS	885	aroE_2	1.1.1.25	COG0169	Shikimate dehydrogenase (NADP(+))
LPJBC5_02601	gene	930	gltC_2
LPJBC5_02601	mRNA	930	gltC_2
LPJBC5_02601	CDS	930	gltC_2			HTH-type transcriptional regulator GltC
LPJBC5_02602	gene	1242	ydiM_1
LPJBC5_02602	mRNA	1242	ydiM_1
LPJBC5_02602	CDS	1242	ydiM_1			Inner membrane transport protein YdiM
LPJBC5_02603	gene	885	aroE_3
LPJBC5_02603	mRNA	885	aroE_3
LPJBC5_02603	CDS	885	aroE_3	1.1.1.25	COG0169	Shikimate dehydrogenase (NADP(+))
LPJBC5_02604	gene	885	aroE_4
LPJBC5_02604	mRNA	885	aroE_4
LPJBC5_02604	CDS	885	aroE_4	1.1.1.25	COG0169	Shikimate dehydrogenase (NADP(+))
LPJBC5_02605	gene	840	bacC_3
LPJBC5_02605	mRNA	840	bacC_3
LPJBC5_02605	CDS	840	bacC_3	1.1.1.385		Dihydroanticapsin 7-dehydrogenase
LPJBC5_02606	gene	852
LPJBC5_02606	mRNA	852
LPJBC5_02606	CDS	852				hypothetical protein
LPJBC5_02607	gene	906	gltC_3
LPJBC5_02607	mRNA	906	gltC_3
LPJBC5_02607	CDS	906	gltC_3			HTH-type transcriptional regulator GltC
LPJBC5_02608	gene	1224	ydiM_2
LPJBC5_02608	mRNA	1224	ydiM_2
LPJBC5_02608	CDS	1224	ydiM_2			Inner membrane transport protein YdiM
LPJBC5_02609	gene	372
LPJBC5_02609	mRNA	372
LPJBC5_02609	CDS	372				hypothetical protein
LPJBC5_02610	gene	792
LPJBC5_02610	mRNA	792
LPJBC5_02610	CDS	792				hypothetical protein
LPJBC5_02611	gene	732
LPJBC5_02611	mRNA	732
LPJBC5_02611	CDS	732				hypothetical protein
LPJBC5_02612	gene	1338	licC_3
LPJBC5_02612	mRNA	1338	licC_3
LPJBC5_02612	CDS	1338	licC_3		COG1455	Lichenan permease IIC component
LPJBC5_02613	gene	951	murQ
LPJBC5_02613	mRNA	951	murQ
LPJBC5_02613	CDS	951	murQ	4.2.1.126	COG2103	N-acetylmuramic acid 6-phosphate etherase
LPJBC5_02614	gene	909
LPJBC5_02614	mRNA	909
LPJBC5_02614	CDS	909				hypothetical protein
LPJBC5_02615	gene	1089
LPJBC5_02615	mRNA	1089
LPJBC5_02615	CDS	1089				hypothetical protein
LPJBC5_02616	gene	1461	bglH_2
LPJBC5_02616	mRNA	1461	bglH_2
LPJBC5_02616	CDS	1461	bglH_2	3.2.1.86	COG2723	Aryl-phospho-beta-D-glucosidase BglH
LPJBC5_02617	gene	1875	bglF_4
LPJBC5_02617	mRNA	1875	bglF_4
LPJBC5_02617	CDS	1875	bglF_4		COG1263	PTS system beta-glucoside-specific EIIBCA component
LPJBC5_02618	gene	846	licT_2
LPJBC5_02618	mRNA	846	licT_2
LPJBC5_02618	CDS	846	licT_2		COG3711	Transcription antiterminator LicT
LPJBC5_02619	gene	1449	bglH_3
LPJBC5_02619	mRNA	1449	bglH_3
LPJBC5_02619	CDS	1449	bglH_3	3.2.1.86	COG2723	Aryl-phospho-beta-D-glucosidase BglH
LPJBC5_02620	gene	1464	bglH_4
LPJBC5_02620	mRNA	1464	bglH_4
LPJBC5_02620	CDS	1464	bglH_4	3.2.1.86	COG2723	Aryl-phospho-beta-D-glucosidase BglH
LPJBC5_02621	gene	1998	bglF_5
LPJBC5_02621	mRNA	1998	bglF_5
LPJBC5_02621	CDS	1998	bglF_5		COG1263	PTS system beta-glucoside-specific EIIBCA component
LPJBC5_02622	gene	852	licT_3
LPJBC5_02622	mRNA	852	licT_3
LPJBC5_02622	CDS	852	licT_3		COG3711	Transcription antiterminator LicT
LPJBC5_02623	gene	2061	treP
LPJBC5_02623	mRNA	2061	treP
LPJBC5_02623	CDS	2061	treP	2.4.1.64		Alpha,alpha-trehalose phosphorylase
LPJBC5_02624	gene	129
LPJBC5_02624	mRNA	129
LPJBC5_02624	CDS	129				hypothetical protein
LPJBC5_02625	gene	978	ccpA_3
LPJBC5_02625	mRNA	978	ccpA_3
LPJBC5_02625	CDS	978	ccpA_3		COG1609	Catabolite control protein A
LPJBC5_02626	gene	1422
LPJBC5_02626	mRNA	1422
LPJBC5_02626	CDS	1422				hypothetical protein
LPJBC5_02627	gene	2301
LPJBC5_02627	mRNA	2301
LPJBC5_02627	CDS	2301		2.4.1.161	COG1501	Oligosaccharide 4-alpha-D-glucosyltransferase
LPJBC5_02628	gene	237
LPJBC5_02628	mRNA	237
LPJBC5_02628	CDS	237				hypothetical protein
LPJBC5_02629	gene	975	cbh
LPJBC5_02629	mRNA	975	cbh
LPJBC5_02629	CDS	975	cbh	3.5.1.24		Choloylglycine hydrolase
LPJBC5_02630	gene	816
LPJBC5_02630	mRNA	816
LPJBC5_02630	CDS	816		3.1.3.-		Putative phosphatase
LPJBC5_02631	gene	1998	tkt_2
LPJBC5_02631	mRNA	1998	tkt_2
LPJBC5_02631	CDS	1998	tkt_2	2.2.1.1		Transketolase
LPJBC5_02632	gene	654	tal
LPJBC5_02632	mRNA	654	tal
LPJBC5_02632	CDS	654	tal	2.2.1.2	COG0176	Transaldolase
LPJBC5_02633	gene	1371	ulaA
LPJBC5_02633	mRNA	1371	ulaA
LPJBC5_02633	CDS	1371	ulaA		COG3037	Ascorbate-specific PTS system EIIC component
LPJBC5_02634	gene	297
LPJBC5_02634	mRNA	297
LPJBC5_02634	CDS	297				hypothetical protein
LPJBC5_02635	gene	459	ulaC
LPJBC5_02635	mRNA	459	ulaC
LPJBC5_02635	CDS	459	ulaC		COG1762	Ascorbate-specific PTS system EIIA component
LPJBC5_02636	gene	2052
LPJBC5_02636	mRNA	2052
LPJBC5_02636	CDS	2052				hypothetical protein
LPJBC5_02637	gene	624
LPJBC5_02637	mRNA	624
LPJBC5_02637	CDS	624		3.1.3.5	COG0546	5'-nucleotidase
LPJBC5_02638	gene	1110
LPJBC5_02638	mRNA	1110
LPJBC5_02638	CDS	1110		1.1.1.301		D-arabitol-phosphate dehydrogenase
LPJBC5_02639	gene	1272	gatC_2
LPJBC5_02639	mRNA	1272	gatC_2
LPJBC5_02639	CDS	1272	gatC_2		COG3775	PTS system galactitol-specific EIIC component
LPJBC5_02640	gene	297	gatB_2
LPJBC5_02640	mRNA	297	gatB_2
LPJBC5_02640	CDS	297	gatB_2	2.7.1.200	COG3414	PTS system galactitol-specific EIIB component
LPJBC5_02641	gene	471
LPJBC5_02641	mRNA	471
LPJBC5_02641	CDS	471				hypothetical protein
LPJBC5_02642	gene	768	glpR
LPJBC5_02642	mRNA	768	glpR
LPJBC5_02642	CDS	768	glpR		COG1349	Glycerol-3-phosphate regulon repressor
LPJBC5_02643	gene	2391	xpkA_2
LPJBC5_02643	mRNA	2391	xpkA_2
LPJBC5_02643	CDS	2391	xpkA_2	4.1.2.9		Xylulose-5-phosphate phosphoketolase
LPJBC5_02644	gene	399	yueI_1
LPJBC5_02644	mRNA	399	yueI_1
LPJBC5_02644	CDS	399	yueI_1		COG5506	putative protein YueI
LPJBC5_02645	gene	561	maa_5
LPJBC5_02645	mRNA	561	maa_5
LPJBC5_02645	CDS	561	maa_5	2.3.1.79	COG0110	Maltose O-acetyltransferase
LPJBC5_02646	gene	1425	araA
LPJBC5_02646	mRNA	1425	araA
LPJBC5_02646	CDS	1425	araA	5.3.1.4		L-arabinose isomerase
LPJBC5_02647	gene	729	araD
LPJBC5_02647	mRNA	729	araD
LPJBC5_02647	CDS	729	araD	5.1.3.4	COG0235	L-ribulose-5-phosphate 4-epimerase
LPJBC5_02648	gene	1602	xylB_3
LPJBC5_02648	mRNA	1602	xylB_3
LPJBC5_02648	CDS	1602	xylB_3	2.7.1.17		Xylulose kinase
LPJBC5_02649	gene	1401	xylT
LPJBC5_02649	mRNA	1401	xylT
LPJBC5_02649	CDS	1401	xylT			D-xylose transporter
LPJBC5_02650	gene	1077	araR_1
LPJBC5_02650	mRNA	1077	araR_1
LPJBC5_02650	CDS	1077	araR_1		COG1609	Arabinose metabolism transcriptional repressor
LPJBC5_02651	gene	822	murR_2
LPJBC5_02651	mRNA	822	murR_2
LPJBC5_02651	CDS	822	murR_2			HTH-type transcriptional regulator MurR
LPJBC5_02652	gene	408	yueI_2
LPJBC5_02652	mRNA	408	yueI_2
LPJBC5_02652	CDS	408	yueI_2		COG5506	putative protein YueI
LPJBC5_02653	gene	837
LPJBC5_02653	mRNA	837
LPJBC5_02653	CDS	837				hypothetical protein
LPJBC5_02654	gene	837
LPJBC5_02654	mRNA	837
LPJBC5_02654	CDS	837				hypothetical protein
LPJBC5_02655	gene	1509	sglT
LPJBC5_02655	mRNA	1509	sglT
LPJBC5_02655	CDS	1509	sglT			Sodium/glucose cotransporter
LPJBC5_02656	gene	1197	gerN
LPJBC5_02656	mRNA	1197	gerN
LPJBC5_02656	CDS	1197	gerN		COG0475	Na(+)/H(+)-K(+) antiporter GerN
LPJBC5_02657	gene	732
LPJBC5_02657	mRNA	732
LPJBC5_02657	CDS	732				hypothetical protein
LPJBC5_02658	gene	864	glkA
LPJBC5_02658	mRNA	864	glkA
LPJBC5_02658	CDS	864	glkA	2.7.1.2		Glucokinase
LPJBC5_02659	gene	879	nanA
LPJBC5_02659	mRNA	879	nanA
LPJBC5_02659	CDS	879	nanA	4.1.3.3	COG0329	N-acetylneuraminate lyase
LPJBC5_02660	gene	588	nanE
LPJBC5_02660	mRNA	588	nanE
LPJBC5_02660	CDS	588	nanE	5.1.3.9		Putative N-acetylmannosamine-6-phosphate 2-epimerase
LPJBC5_02661	gene	1206	andAa
LPJBC5_02661	mRNA	1206	andAa
LPJBC5_02661	CDS	1206	andAa	1.18.1.3		Anthranilate 1,2-dioxygenase system ferredoxin--NAD(+) reductase component
LPJBC5_02662	gene	372
LPJBC5_02662	mRNA	372
LPJBC5_02662	CDS	372				hypothetical protein
LPJBC5_02663	gene	549	folT_1
LPJBC5_02663	mRNA	549	folT_1
LPJBC5_02663	CDS	549	folT_1			Folate transporter FolT
LPJBC5_02664	gene	135
LPJBC5_02664	mRNA	135
LPJBC5_02664	CDS	135				hypothetical protein
LPJBC5_02665	gene	246
LPJBC5_02665	mRNA	246
LPJBC5_02665	CDS	246				hypothetical protein
LPJBC5_02666	gene	1455	katA
LPJBC5_02666	mRNA	1455	katA
LPJBC5_02666	CDS	1455	katA	1.11.1.6	COG0753	Vegetative catalase
LPJBC5_02667	gene	438	spxA_5
LPJBC5_02667	mRNA	438	spxA_5
LPJBC5_02667	CDS	438	spxA_5		COG1393	Regulatory protein Spx
LPJBC5_02668	gene	744	agrA_6
LPJBC5_02668	mRNA	744	agrA_6
LPJBC5_02668	CDS	744	agrA_6		COG3279	Accessory gene regulator protein A
LPJBC5_02669	gene	1263
LPJBC5_02669	mRNA	1263
LPJBC5_02669	CDS	1263				hypothetical protein
LPJBC5_02670	gene	129
LPJBC5_02670	mRNA	129
LPJBC5_02670	CDS	129				hypothetical protein
LPJBC5_02671	gene	597	agrB
LPJBC5_02671	mRNA	597	agrB
LPJBC5_02671	CDS	597	agrB	3.4.-.-	COG4512	Accessory gene regulator protein B
LPJBC5_02672	gene	2115	clpC_2
LPJBC5_02672	mRNA	2115	clpC_2
LPJBC5_02672	CDS	2115	clpC_2			putative ATP-dependent Clp protease ATP-binding subunit
LPJBC5_02673	gene	234
LPJBC5_02673	mRNA	234
LPJBC5_02673	CDS	234				hypothetical protein
LPJBC5_02674	gene	1101	hmo
LPJBC5_02674	mRNA	1101	hmo
LPJBC5_02674	CDS	1101	hmo	1.1.3.46		4-hydroxymandelate oxidase
LPJBC5_02675	gene	432	pox5_4
LPJBC5_02675	mRNA	432	pox5_4
LPJBC5_02675	CDS	432	pox5_4	1.2.3.3	COG0028	Pyruvate oxidase
LPJBC5_02676	gene	1341	pox5_5
LPJBC5_02676	mRNA	1341	pox5_5
LPJBC5_02676	CDS	1341	pox5_5	1.2.3.3	COG0028	Pyruvate oxidase
LPJBC5_02677	gene	426	ywnA_1
LPJBC5_02677	mRNA	426	ywnA_1
LPJBC5_02677	CDS	426	ywnA_1		COG1959	Putative HTH-type transcriptional regulator YwnA
LPJBC5_02678	gene	1812	pox5_6
LPJBC5_02678	mRNA	1812	pox5_6
LPJBC5_02678	CDS	1812	pox5_6	1.2.3.3	COG0028	Pyruvate oxidase
LPJBC5_02679	gene	411	yueI_3
LPJBC5_02679	mRNA	411	yueI_3
LPJBC5_02679	CDS	411	yueI_3		COG5506	putative protein YueI
LPJBC5_02680	gene	690
LPJBC5_02680	mRNA	690
LPJBC5_02680	CDS	690				hypothetical protein
LPJBC5_02681	gene	852	rhaD
LPJBC5_02681	mRNA	852	rhaD
LPJBC5_02681	CDS	852	rhaD	4.1.2.19	COG0235	Rhamnulose-1-phosphate aldolase
LPJBC5_02682	gene	1284	rhaA
LPJBC5_02682	mRNA	1284	rhaA
LPJBC5_02682	CDS	1284	rhaA	5.3.1.14	COG4806	L-rhamnose isomerase
LPJBC5_02683	gene	315	rhaM
LPJBC5_02683	mRNA	315	rhaM
LPJBC5_02683	CDS	315	rhaM	5.1.3.32	COG3254	L-rhamnose mutarotase
LPJBC5_02684	gene	1467	rhaB
LPJBC5_02684	mRNA	1467	rhaB
LPJBC5_02684	CDS	1467	rhaB	2.7.1.5	COG1070	L-Rhamnulokinase
LPJBC5_02685	gene	1329	csbC_2
LPJBC5_02685	mRNA	1329	csbC_2
LPJBC5_02685	CDS	1329	csbC_2			putative metabolite transport protein CsbC
LPJBC5_02686	gene	975	rhaS_2
LPJBC5_02686	mRNA	975	rhaS_2
LPJBC5_02686	CDS	975	rhaS_2			HTH-type transcriptional activator RhaS
LPJBC5_02687	gene	780	ydjF
LPJBC5_02687	mRNA	780	ydjF
LPJBC5_02687	CDS	780	ydjF		COG1349	putative HTH-type transcriptional regulator YdjF
LPJBC5_02688	gene	675
LPJBC5_02688	mRNA	675
LPJBC5_02688	CDS	675				ISL3 family transposase ISP1
LPJBC5_02689	gene	231
LPJBC5_02689	mRNA	231
LPJBC5_02689	CDS	231				IS1182 family transposase ISP2
LPJBC5_02690	gene	891
LPJBC5_02690	mRNA	891
LPJBC5_02690	CDS	891				IS1182 family transposase ISP2
LPJBC5_02691	gene	516
LPJBC5_02691	mRNA	516
LPJBC5_02691	CDS	516				IS1182 family transposase ISP2
LPJBC5_02692	gene	447
LPJBC5_02692	mRNA	447
LPJBC5_02692	CDS	447				hypothetical protein
LPJBC5_02693	gene	1812
LPJBC5_02693	mRNA	1812
LPJBC5_02693	CDS	1812				hypothetical protein
LPJBC5_02694	gene	1002
LPJBC5_02694	mRNA	1002
LPJBC5_02694	CDS	1002				hypothetical protein
LPJBC5_02695	gene	582
LPJBC5_02695	mRNA	582
LPJBC5_02695	CDS	582				hypothetical protein
LPJBC5_02696	gene	318
LPJBC5_02696	mRNA	318
LPJBC5_02696	CDS	318				hypothetical protein
LPJBC5_02697	gene	129
LPJBC5_02697	mRNA	129
LPJBC5_02697	CDS	129				hypothetical protein
LPJBC5_02698	gene	222
LPJBC5_02698	mRNA	222
LPJBC5_02698	CDS	222				hypothetical protein
LPJBC5_02699	gene	411
LPJBC5_02699	mRNA	411
LPJBC5_02699	CDS	411				hypothetical protein
LPJBC5_02700	gene	486
LPJBC5_02700	mRNA	486
LPJBC5_02700	CDS	486				hypothetical protein
LPJBC5_02701	gene	228
LPJBC5_02701	mRNA	228
LPJBC5_02701	CDS	228				hypothetical protein
LPJBC5_02702	gene	576
LPJBC5_02702	mRNA	576
LPJBC5_02702	CDS	576				hypothetical protein
LPJBC5_02703	gene	450
LPJBC5_02703	mRNA	450
LPJBC5_02703	CDS	450				hypothetical protein
LPJBC5_02704	gene	738	rhaR_6
LPJBC5_02704	mRNA	738	rhaR_6
LPJBC5_02704	CDS	738	rhaR_6			HTH-type transcriptional activator RhaR
LPJBC5_02705	gene	138
LPJBC5_02705	mRNA	138
LPJBC5_02705	CDS	138				hypothetical protein
LPJBC5_02706	gene	336
LPJBC5_02706	mRNA	336
LPJBC5_02706	CDS	336				hypothetical protein
LPJBC5_02707	gene	210
LPJBC5_02707	mRNA	210
LPJBC5_02707	CDS	210				IS1182 family transposase ISP2
LPJBC5_02708	gene	210
LPJBC5_02708	mRNA	210
LPJBC5_02708	CDS	210				hypothetical protein
LPJBC5_02709	gene	4611
LPJBC5_02709	mRNA	4611
LPJBC5_02709	CDS	4611				hypothetical protein
LPJBC5_02710	gene	1251
LPJBC5_02710	mRNA	1251
LPJBC5_02710	CDS	1251				hypothetical protein
LPJBC5_02711	gene	498
LPJBC5_02711	mRNA	498
LPJBC5_02711	CDS	498				hypothetical protein
LPJBC5_02712	gene	258
LPJBC5_02712	mRNA	258
LPJBC5_02712	CDS	258				hypothetical protein
LPJBC5_02713	gene	555	dinB_3
LPJBC5_02713	mRNA	555	dinB_3
LPJBC5_02713	CDS	555	dinB_3	2.7.7.7		DNA polymerase IV
LPJBC5_02714	gene	264
LPJBC5_02714	mRNA	264
LPJBC5_02714	CDS	264				hypothetical protein
LPJBC5_02715	gene	1302	gmuD
LPJBC5_02715	mRNA	1302	gmuD
LPJBC5_02715	CDS	1302	gmuD	3.2.1.86	COG2723	6-phospho-beta-glucosidase GmuD
LPJBC5_02716	gene	879	bglK_4
LPJBC5_02716	mRNA	879	bglK_4
LPJBC5_02716	CDS	879	bglK_4	2.7.1.85	COG1940	Beta-glucoside kinase
LPJBC5_02717	gene	2700	mngB_2
LPJBC5_02717	mRNA	2700	mngB_2
LPJBC5_02717	CDS	2700	mngB_2	3.2.1.-	COG0383	Mannosylglycerate hydrolase
LPJBC5_02718	gene	1290
LPJBC5_02718	mRNA	1290
LPJBC5_02718	CDS	1290				hypothetical protein
LPJBC5_02719	gene	1065	araR_2
LPJBC5_02719	mRNA	1065	araR_2
LPJBC5_02719	CDS	1065	araR_2		COG1609	Arabinose metabolism transcriptional repressor
LPJBC5_02720	gene	2148
LPJBC5_02720	mRNA	2148
LPJBC5_02720	CDS	2148				hypothetical protein
LPJBC5_02721	gene	1137	msmX_2
LPJBC5_02721	mRNA	1137	msmX_2
LPJBC5_02721	CDS	1137	msmX_2	7.5.2.-	COG3839	Oligosaccharides import ATP-binding protein MsmX
LPJBC5_02722	gene	864	gmuE_2
LPJBC5_02722	mRNA	864	gmuE_2
LPJBC5_02722	CDS	864	gmuE_2	2.7.1.4	COG1940	Putative fructokinase
LPJBC5_02723	gene	1461	rhaR_7
LPJBC5_02723	mRNA	1461	rhaR_7
LPJBC5_02723	CDS	1461	rhaR_7			HTH-type transcriptional activator RhaR
LPJBC5_02724	gene	1713
LPJBC5_02724	mRNA	1713
LPJBC5_02724	CDS	1713				hypothetical protein
LPJBC5_02725	gene	612
LPJBC5_02725	mRNA	612
LPJBC5_02725	CDS	612				hypothetical protein
LPJBC5_02726	gene	1626	dexB
LPJBC5_02726	mRNA	1626	dexB
LPJBC5_02726	CDS	1626	dexB	3.2.1.70	COG0366	Glucan 1,6-alpha-glucosidase
LPJBC5_02727	gene	1473
LPJBC5_02727	mRNA	1473
LPJBC5_02727	CDS	1473				hypothetical protein
LPJBC5_02728	gene	918	araQ_2
LPJBC5_02728	mRNA	918	araQ_2
LPJBC5_02728	CDS	918	araQ_2		COG0395	L-arabinose transport system permease protein AraQ
LPJBC5_02729	gene	963	yteP
LPJBC5_02729	mRNA	963	yteP
LPJBC5_02729	CDS	963	yteP		COG4209	putative multiple-sugar transport system permease YteP
LPJBC5_02730	gene	1851
LPJBC5_02730	mRNA	1851
LPJBC5_02730	CDS	1851				hypothetical protein
LPJBC5_02731	gene	828	rhaS_3
LPJBC5_02731	mRNA	828	rhaS_3
LPJBC5_02731	CDS	828	rhaS_3			HTH-type transcriptional activator RhaS
LPJBC5_02732	gene	1749	yheI_2
LPJBC5_02732	mRNA	1749	yheI_2
LPJBC5_02732	CDS	1749	yheI_2	3.6.3.-	COG1132	putative multidrug resistance ABC transporter ATP-binding/permease protein YheI
LPJBC5_02733	gene	1791
LPJBC5_02733	mRNA	1791
LPJBC5_02733	CDS	1791			COG1132	putative ABC transporter ATP-binding protein
LPJBC5_02734	gene	1050	araR_3
LPJBC5_02734	mRNA	1050	araR_3
LPJBC5_02734	CDS	1050	araR_3		COG1609	Arabinose metabolism transcriptional repressor
LPJBC5_02735	gene	867	lrp
LPJBC5_02735	mRNA	867	lrp
LPJBC5_02735	CDS	867	lrp			Leucine-rich protein
LPJBC5_02736	gene	378	srlB
LPJBC5_02736	mRNA	378	srlB
LPJBC5_02736	CDS	378	srlB		COG3731	PTS system glucitol/sorbitol-specific EIIA component
LPJBC5_02737	gene	1020	srlE
LPJBC5_02737	mRNA	1020	srlE
LPJBC5_02737	CDS	1020	srlE	2.7.1.198	COG3732	PTS system glucitol/sorbitol-specific EIIB component
LPJBC5_02738	gene	552	srlA
LPJBC5_02738	mRNA	552	srlA
LPJBC5_02738	CDS	552	srlA		COG3730	PTS system glucitol/sorbitol-specific EIIC component
LPJBC5_02739	gene	507
LPJBC5_02739	mRNA	507
LPJBC5_02739	CDS	507				hypothetical protein
LPJBC5_02740	gene	1866	licR_2
LPJBC5_02740	mRNA	1866	licR_2
LPJBC5_02740	CDS	1866	licR_2		COG1762	putative licABCH operon regulator
LPJBC5_02741	gene	804	bacC_4
LPJBC5_02741	mRNA	804	bacC_4
LPJBC5_02741	CDS	804	bacC_4	1.1.1.385		Dihydroanticapsin 7-dehydrogenase
LPJBC5_02742	gene	885	glcU_4
LPJBC5_02742	mRNA	885	glcU_4
LPJBC5_02742	CDS	885	glcU_4		COG4975	Glucose uptake protein GlcU
LPJBC5_02743	gene	396	rbsD
LPJBC5_02743	mRNA	396	rbsD
LPJBC5_02743	CDS	396	rbsD	5.4.99.62	COG1869	D-ribose pyranase
LPJBC5_02744	gene	921	rbsK/rbiA
LPJBC5_02744	mRNA	921	rbsK/rbiA
LPJBC5_02744	CDS	921	rbsK/rbiA			Bifunctional ribokinase/ribose-5-phosphate isomerase A
LPJBC5_02745	gene	999	rbsR
LPJBC5_02745	mRNA	999	rbsR
LPJBC5_02745	CDS	999	rbsR		COG1609	Ribose operon repressor
LPJBC5_02746	gene	2604	adhE_1
LPJBC5_02746	mRNA	2604	adhE_1
LPJBC5_02746	CDS	2604	adhE_1		COG1012	Aldehyde-alcohol dehydrogenase
LPJBC5_02747	gene	462
LPJBC5_02747	mRNA	462
LPJBC5_02747	CDS	462				hypothetical protein
LPJBC5_02748	gene	546
LPJBC5_02748	mRNA	546
LPJBC5_02748	CDS	546				hypothetical protein
LPJBC5_02749	gene	537	padC
LPJBC5_02749	mRNA	537	padC
LPJBC5_02749	CDS	537	padC	4.1.1.102	COG3479	Phenolic acid decarboxylase PadC
LPJBC5_02750	gene	801	mhpD
LPJBC5_02750	mRNA	801	mhpD
LPJBC5_02750	CDS	801	mhpD	4.2.1.80		2-keto-4-pentenoate hydratase
LPJBC5_02751	gene	483
LPJBC5_02751	mRNA	483
LPJBC5_02751	CDS	483				hypothetical protein
LPJBC5_02752	gene	867	degV_3
LPJBC5_02752	mRNA	867	degV_3
LPJBC5_02752	CDS	867	degV_3		COG1307	Protein DegV
LPJBC5_02753	gene	423
LPJBC5_02753	mRNA	423
LPJBC5_02753	CDS	423				hypothetical protein
LPJBC5_02754	gene	1317	pepE_2
LPJBC5_02754	mRNA	1317	pepE_2
LPJBC5_02754	CDS	1317	pepE_2	3.4.22.-	COG3579	Aminopeptidase E
LPJBC5_02755	gene	162
LPJBC5_02755	mRNA	162
LPJBC5_02755	CDS	162				hypothetical protein
LPJBC5_02756	gene	588	spsB_2
LPJBC5_02756	mRNA	588	spsB_2
LPJBC5_02756	CDS	588	spsB_2	3.4.21.89	COG0681	Signal peptidase IB
LPJBC5_02757	gene	1539
LPJBC5_02757	mRNA	1539
LPJBC5_02757	CDS	1539				hypothetical protein
LPJBC5_02758	gene	342
LPJBC5_02758	mRNA	342
LPJBC5_02758	CDS	342				hypothetical protein
LPJBC5_02759	gene	1050
LPJBC5_02759	mRNA	1050
LPJBC5_02759	CDS	1050				hypothetical protein
LPJBC5_02760	gene	735
LPJBC5_02760	mRNA	735
LPJBC5_02760	CDS	735				hypothetical protein
LPJBC5_02761	gene	1911	mnmG
LPJBC5_02761	mRNA	1911	mnmG
LPJBC5_02761	CDS	1911	mnmG			tRNA uridine 5-carboxymethylaminomethyl modification enzyme MnmG
LPJBC5_02762	gene	1392	mnmE
LPJBC5_02762	mRNA	1392	mnmE
LPJBC5_02762	CDS	1392	mnmE	3.6.-.-	COG0486	tRNA modification GTPase MnmE
LPJBC5_02763	gene	969
LPJBC5_02763	mRNA	969
LPJBC5_02763	CDS	969				hypothetical protein
LPJBC5_02764	gene	1254	hutI
LPJBC5_02764	mRNA	1254	hutI
LPJBC5_02764	CDS	1254	hutI	3.5.2.7		Imidazolonepropionase
LPJBC5_02765	gene	1638	oppA_2
LPJBC5_02765	mRNA	1638	oppA_2
LPJBC5_02765	CDS	1638	oppA_2		COG4166	Oligopeptide-binding protein OppA
LPJBC5_02766	gene	834	misCA
LPJBC5_02766	mRNA	834	misCA
LPJBC5_02766	CDS	834	misCA		COG0706	Membrane protein insertase MisCA
LPJBC5_02767	gene	345	rnpA
LPJBC5_02767	mRNA	345	rnpA
LPJBC5_02767	CDS	345	rnpA	3.1.26.5	COG0594	Ribonuclease P protein component
LPJBC5_02768	gene	1368	dnaA
LPJBC5_02768	mRNA	1368	dnaA
LPJBC5_02768	CDS	1368	dnaA		COG0593	Chromosomal replication initiator protein DnaA
LPJBC5_02769	gene	1140	dnaN
LPJBC5_02769	mRNA	1140	dnaN
LPJBC5_02769	CDS	1140	dnaN		COG0592	Beta sliding clamp
LPJBC5_02770	gene	234
LPJBC5_02770	mRNA	234
LPJBC5_02770	CDS	234				hypothetical protein
LPJBC5_02771	gene	1125	recF
LPJBC5_02771	mRNA	1125	recF
LPJBC5_02771	CDS	1125	recF		COG1195	DNA replication and repair protein RecF
LPJBC5_02772	gene	1947	gyrB
LPJBC5_02772	mRNA	1947	gyrB
LPJBC5_02772	CDS	1947	gyrB	5.6.2.2	COG0187	DNA gyrase subunit B
LPJBC5_02773	gene	2562	gyrA
LPJBC5_02773	mRNA	2562	gyrA
LPJBC5_02773	CDS	2562	gyrA	5.6.2.2	COG0188	DNA gyrase subunit A
LPJBC5_02774	gene	300	rpsF
LPJBC5_02774	mRNA	300	rpsF
LPJBC5_02774	CDS	300	rpsF		COG0360	30S ribosomal protein S6
LPJBC5_02775	gene	603	ssbA
LPJBC5_02775	mRNA	603	ssbA
LPJBC5_02775	CDS	603	ssbA		COG0629	Single-stranded DNA-binding protein A
LPJBC5_02776	gene	237	rpsR
LPJBC5_02776	mRNA	237	rpsR
LPJBC5_02776	CDS	237	rpsR		COG0238	30S ribosomal protein S18
LPJBC5_02777	gene	2013	gdpP
LPJBC5_02777	mRNA	2013	gdpP
LPJBC5_02777	CDS	2013	gdpP	3.1.4.59	COG3887	Cyclic-di-AMP phosphodiesterase GdpP
LPJBC5_02778	gene	453	rplI
LPJBC5_02778	mRNA	453	rplI
LPJBC5_02778	CDS	453	rplI			50S ribosomal protein L9
LPJBC5_02779	gene	1425	dnaC
LPJBC5_02779	mRNA	1425	dnaC
LPJBC5_02779	CDS	1425	dnaC	3.6.4.12	COG0305	Replicative DNA helicase
LPJBC5_02780	gene	1680
LPJBC5_02780	mRNA	1680
LPJBC5_02780	CDS	1680				IS1182 family transposase ISP2
LPJBC5_02781	gene	1224	mdtG
LPJBC5_02781	mRNA	1224	mdtG
LPJBC5_02781	CDS	1224	mdtG			Multidrug resistance protein MdtG
LPJBC5_02782	gene	798	proB
LPJBC5_02782	mRNA	798	proB
LPJBC5_02782	CDS	798	proB	2.7.2.11	COG0263	Glutamate 5-kinase 1
LPJBC5_02783	gene	1239	proA
LPJBC5_02783	mRNA	1239	proA
LPJBC5_02783	CDS	1239	proA	1.2.1.41	COG0014	Gamma-glutamyl phosphate reductase
LPJBC5_02784	gene	129
LPJBC5_02784	mRNA	129
LPJBC5_02784	CDS	129				hypothetical protein
LPJBC5_02785	gene	1617	oppA_3
LPJBC5_02785	mRNA	1617	oppA_3
LPJBC5_02785	CDS	1617	oppA_3		COG4166	Oligopeptide-binding protein OppA
LPJBC5_02786	gene	210
LPJBC5_02786	mRNA	210
LPJBC5_02786	CDS	210				hypothetical protein
LPJBC5_02787	gene	1905	glgB
LPJBC5_02787	mRNA	1905	glgB
LPJBC5_02787	CDS	1905	glgB	2.4.1.18		1,4-alpha-glucan branching enzyme GlgB
LPJBC5_02788	gene	1140	glgC
LPJBC5_02788	mRNA	1140	glgC
LPJBC5_02788	CDS	1140	glgC	2.7.7.27	COG0448	Glucose-1-phosphate adenylyltransferase
LPJBC5_02789	gene	1173	glgD
LPJBC5_02789	mRNA	1173	glgD
LPJBC5_02789	CDS	1173	glgD		COG0448	Glycogen biosynthesis protein GlgD
LPJBC5_02790	gene	1440	glgA
LPJBC5_02790	mRNA	1440	glgA
LPJBC5_02790	CDS	1440	glgA	2.4.1.21	COG0297	Glycogen synthase
LPJBC5_02791	gene	2397	glgP
LPJBC5_02791	mRNA	2397	glgP
LPJBC5_02791	CDS	2397	glgP	2.4.1.1	COG0058	Glycogen phosphorylase
LPJBC5_02792	gene	1818	apu
LPJBC5_02792	mRNA	1818	apu
LPJBC5_02792	CDS	1818	apu			Amylopullulanase
LPJBC5_02793	gene	96
LPJBC5_02793	mRNA	96
LPJBC5_02793	CDS	96				hypothetical protein
LPJBC5_02794	gene	768
LPJBC5_02794	mRNA	768
LPJBC5_02794	CDS	768		3.1.3.-		Putative phosphatase
LPJBC5_02795	gene	672	yvdM
LPJBC5_02795	mRNA	672	yvdM
LPJBC5_02795	CDS	672	yvdM	5.4.2.6	COG0637	Beta-phosphoglucomutase
LPJBC5_02796	gene	2721	trePP
LPJBC5_02796	mRNA	2721	trePP
LPJBC5_02796	CDS	2721	trePP	2.4.1.216	COG1554	Trehalose 6-phosphate phosphorylase
LPJBC5_02797	gene	450
LPJBC5_02797	mRNA	450
LPJBC5_02797	CDS	450				hypothetical protein
LPJBC5_02798	gene	201	cspL
LPJBC5_02798	mRNA	201	cspL
LPJBC5_02798	CDS	201	cspL		COG1278	Cold shock protein 2
LPJBC5_02799	gene	225
LPJBC5_02799	mRNA	225
LPJBC5_02799	CDS	225				hypothetical protein
LPJBC5_02800	gene	76
LPJBC5_02800	mRNA	76
LPJBC5_02800	tRNA	76				tRNA-Lys(ctt)
LPJBC5_02801	gene	708	walR
LPJBC5_02801	mRNA	708	walR
LPJBC5_02801	CDS	708	walR		COG0745	Transcriptional regulatory protein WalR
LPJBC5_02802	gene	1875	walK
LPJBC5_02802	mRNA	1875	walK
LPJBC5_02802	CDS	1875	walK	2.7.13.3		Sensor histidine kinase WalK
LPJBC5_02803	gene	1326
LPJBC5_02803	mRNA	1326
LPJBC5_02803	CDS	1326				hypothetical protein
LPJBC5_02804	gene	855	yycI
LPJBC5_02804	mRNA	855	yycI
LPJBC5_02804	CDS	855	yycI		COG4853	Two-component system WalR/WalK regulatory protein YycI
LPJBC5_02805	gene	816	yycJ
LPJBC5_02805	mRNA	816	yycJ
LPJBC5_02805	CDS	816	yycJ	3.-.-.-	COG1235	Putative metallo-hydrolase YycJ
LPJBC5_02806	gene	1263	htrA
LPJBC5_02806	mRNA	1263	htrA
LPJBC5_02806	CDS	1263	htrA	3.4.21.107	COG0265	Serine protease Do-like HtrA
LPJBC5_02807	gene	480	rlmH
LPJBC5_02807	mRNA	480	rlmH
LPJBC5_02807	CDS	480	rlmH	2.1.1.177	COG1576	Ribosomal RNA large subunit methyltransferase H
LPJBC5_02808	gene	576	betI_1
LPJBC5_02808	mRNA	576	betI_1
LPJBC5_02808	CDS	576	betI_1			HTH-type transcriptional regulator BetI
LPJBC5_02809	gene	1428	calB
LPJBC5_02809	mRNA	1428	calB
LPJBC5_02809	CDS	1428	calB	1.2.1.68		Coniferyl aldehyde dehydrogenase
LPJBC5_02810	gene	633
LPJBC5_02810	mRNA	633
LPJBC5_02810	CDS	633				hypothetical protein
LPJBC5_02811	gene	651	nfnB
LPJBC5_02811	mRNA	651	nfnB
LPJBC5_02811	CDS	651	nfnB	1.-.-.-	COG0778	Nitroreductase NfnB
LPJBC5_02812	gene	369
LPJBC5_02812	mRNA	369
LPJBC5_02812	CDS	369				hypothetical protein
LPJBC5_02813	gene	648
LPJBC5_02813	mRNA	648
LPJBC5_02813	CDS	648				hypothetical protein
LPJBC5_02814	gene	2370
LPJBC5_02814	mRNA	2370
LPJBC5_02814	CDS	2370				hypothetical protein
LPJBC5_02815	gene	1416	yflS_3
LPJBC5_02815	mRNA	1416	yflS_3
LPJBC5_02815	CDS	1416	yflS_3		COG0471	Putative malate transporter YflS
LPJBC5_02816	gene	888	cysL_2
LPJBC5_02816	mRNA	888	cysL_2
LPJBC5_02816	CDS	888	cysL_2		COG0583	HTH-type transcriptional regulator CysL
LPJBC5_02817	gene	426
LPJBC5_02817	mRNA	426
LPJBC5_02817	CDS	426				hypothetical protein
LPJBC5_02818	gene	426	arsC
LPJBC5_02818	mRNA	426	arsC
LPJBC5_02818	CDS	426	arsC	1.20.4.4	COG0394	Arsenate reductase
LPJBC5_02819	gene	861	hcaB_1
LPJBC5_02819	mRNA	861	hcaB_1
LPJBC5_02819	CDS	861	hcaB_1	1.3.1.87		3-phenylpropionate-dihydrodiol/cinnamic acid-dihydrodiol dehydrogenase
LPJBC5_02820	gene	846	adc
LPJBC5_02820	mRNA	846	adc
LPJBC5_02820	CDS	846	adc	4.1.1.4		acetoacetate decarboxylase
LPJBC5_02821	gene	654	yodC_3
LPJBC5_02821	mRNA	654	yodC_3
LPJBC5_02821	CDS	654	yodC_3	1.-.-.-	COG0778	Putative NAD(P)H nitroreductase YodC
LPJBC5_02822	gene	1536
LPJBC5_02822	mRNA	1536
LPJBC5_02822	CDS	1536				hypothetical protein
LPJBC5_02823	gene	672	ycjU
LPJBC5_02823	mRNA	672	ycjU
LPJBC5_02823	CDS	672	ycjU	5.4.2.6	COG0637	Beta-phosphoglucomutase
LPJBC5_02824	gene	1017	yxeI_3
LPJBC5_02824	mRNA	1017	yxeI_3
LPJBC5_02824	CDS	1017	yxeI_3		COG3049	putative protein YxeI
LPJBC5_02825	gene	1344
LPJBC5_02825	mRNA	1344
LPJBC5_02825	CDS	1344				hypothetical protein
LPJBC5_02826	gene	747	iphP_2
LPJBC5_02826	mRNA	747	iphP_2
LPJBC5_02826	CDS	747	iphP_2	3.1.3.48		Tyrosine-protein phosphatase
LPJBC5_02827	gene	1437	hpaH
LPJBC5_02827	mRNA	1437	hpaH
LPJBC5_02827	CDS	1437	hpaH	1.14.14.8	COG2368	Anthranilate 3-monooxygenase oxygenase component
LPJBC5_02828	gene	450
LPJBC5_02828	mRNA	450
LPJBC5_02828	CDS	450				hypothetical protein
LPJBC5_02829	gene	669
LPJBC5_02829	mRNA	669
LPJBC5_02829	CDS	669				hypothetical protein
LPJBC5_02830	gene	921
LPJBC5_02830	mRNA	921
LPJBC5_02830	CDS	921				hypothetical protein
LPJBC5_02831	gene	648	azoR1
LPJBC5_02831	mRNA	648	azoR1
LPJBC5_02831	CDS	648	azoR1	1.7.1.17	COG1182	FMN-dependent NADH-azoreductase 1
LPJBC5_02832	gene	2019	tetO
LPJBC5_02832	mRNA	2019	tetO
LPJBC5_02832	CDS	2019	tetO			Tetracycline resistance protein TetO
LPJBC5_02833	gene	276
LPJBC5_02833	mRNA	276
LPJBC5_02833	CDS	276				hypothetical protein
LPJBC5_02834	gene	372
LPJBC5_02834	mRNA	372
LPJBC5_02834	CDS	372				hypothetical protein
LPJBC5_02835	gene	894
LPJBC5_02835	mRNA	894
LPJBC5_02835	CDS	894				hypothetical protein
LPJBC5_02836	gene	492
LPJBC5_02836	mRNA	492
LPJBC5_02836	CDS	492				hypothetical protein
LPJBC5_02837	gene	675	hchA
LPJBC5_02837	mRNA	675	hchA
LPJBC5_02837	CDS	675	hchA	3.5.1.124		Protein/nucleic acid deglycase HchA
LPJBC5_02838	gene	1005	ppsC
LPJBC5_02838	mRNA	1005	ppsC
LPJBC5_02838	CDS	1005	ppsC	2.3.1.41		Phthiocerol synthesis polyketide synthase type I PpsC
LPJBC5_02839	gene	324
LPJBC5_02839	mRNA	324
LPJBC5_02839	CDS	324				hypothetical protein
LPJBC5_02840	gene	1335	mepA_2
LPJBC5_02840	mRNA	1335	mepA_2
LPJBC5_02840	CDS	1335	mepA_2			Multidrug export protein MepA
LPJBC5_02841	gene	885	pepIP
LPJBC5_02841	mRNA	885	pepIP
LPJBC5_02841	CDS	885	pepIP	3.4.11.5	COG0596	Proline iminopeptidase
LPJBC5_02842	gene	747	yaaA
LPJBC5_02842	mRNA	747	yaaA
LPJBC5_02842	CDS	747	yaaA		COG3022	Peroxide stress resistance protein YaaA
LPJBC5_02843	gene	435
LPJBC5_02843	mRNA	435
LPJBC5_02843	CDS	435				hypothetical protein
LPJBC5_02844	gene	1644	dppE_3
LPJBC5_02844	mRNA	1644	dppE_3
LPJBC5_02844	CDS	1644	dppE_3		COG4166	Dipeptide-binding protein DppE
LPJBC5_02845	gene	750
LPJBC5_02845	mRNA	750
LPJBC5_02845	CDS	750				hypothetical protein
LPJBC5_02846	gene	126
LPJBC5_02846	mRNA	126
LPJBC5_02846	CDS	126				hypothetical protein
LPJBC5_02847	gene	819
LPJBC5_02847	mRNA	819
LPJBC5_02847	CDS	819				hypothetical protein
LPJBC5_02848	gene	234
LPJBC5_02848	mRNA	234
LPJBC5_02848	CDS	234				hypothetical protein
LPJBC5_02849	gene	732	larO
LPJBC5_02849	mRNA	732	larO
LPJBC5_02849	CDS	732	larO	3.6.3.-	COG1122	Nickel import ATP-binding protein LarO
LPJBC5_02850	gene	822	larQ
LPJBC5_02850	mRNA	822	larQ
LPJBC5_02850	CDS	822	larQ		COG0619	Nickel permease LarQ
LPJBC5_02851	gene	987	larMN
LPJBC5_02851	mRNA	987	larMN
LPJBC5_02851	CDS	987	larMN		COG0310	putative fused nickel transport protein LarMN
LPJBC5_02852	gene	666	larR
LPJBC5_02852	mRNA	666	larR
LPJBC5_02852	CDS	666	larR		COG0664	Lactate racemization regulatory protein
LPJBC5_02853	gene	1275	larA
LPJBC5_02853	mRNA	1275	larA
LPJBC5_02853	CDS	1275	larA	5.1.2.1	COG3875	Lactate racemase
LPJBC5_02854	gene	741	larB
LPJBC5_02854	mRNA	741	larB
LPJBC5_02854	CDS	741	larB	2.5.1.143	COG1691	Pyridinium-3,5-biscarboxylic acid mononucleotide synthase
LPJBC5_02855	gene	792	larC_1
LPJBC5_02855	mRNA	792	larC_1
LPJBC5_02855	CDS	792	larC_1	4.99.1.12		Pyridinium-3,5-bisthiocarboxylic acid mononucleotide nickel insertion protein
LPJBC5_02856	gene	432	larC_2
LPJBC5_02856	mRNA	432	larC_2
LPJBC5_02856	CDS	432	larC_2	4.99.1.12		Pyridinium-3,5-bisthiocarboxylic acid mononucleotide nickel insertion protein
LPJBC5_02857	gene	717	larD_2
LPJBC5_02857	mRNA	717	larD_2
LPJBC5_02857	CDS	717	larD_2		COG0580	D/L-lactic acid transporter
LPJBC5_02858	gene	831	larE
LPJBC5_02858	mRNA	831	larE
LPJBC5_02858	CDS	831	larE	4.4.1.37	COG1606	Pyridinium-3,5-bisthiocarboxylic acid mononucleotide synthase
LPJBC5_02859	gene	978	tdh_1
LPJBC5_02859	mRNA	978	tdh_1
LPJBC5_02859	CDS	978	tdh_1	1.1.1.103		L-threonine 3-dehydrogenase
LPJBC5_02860	gene	792	thiM
LPJBC5_02860	mRNA	792	thiM
LPJBC5_02860	CDS	792	thiM	2.7.1.50	COG2145	Hydroxyethylthiazole kinase
LPJBC5_02861	gene	825	thiD
LPJBC5_02861	mRNA	825	thiD
LPJBC5_02861	CDS	825	thiD	2.7.1.49		Hydroxymethylpyrimidine/phosphomethylpyrimidine kinase
LPJBC5_02862	gene	654	thiE
LPJBC5_02862	mRNA	654	thiE
LPJBC5_02862	CDS	654	thiE	2.5.1.3		Thiamine-phosphate synthase
LPJBC5_02863	gene	1200
LPJBC5_02863	mRNA	1200
LPJBC5_02863	CDS	1200				hypothetical protein
LPJBC5_02864	gene	741
LPJBC5_02864	mRNA	741
LPJBC5_02864	CDS	741		2.4.2.-	COG2071	Putative glutamine amidotransferase
LPJBC5_02865	gene	1593
LPJBC5_02865	mRNA	1593
LPJBC5_02865	CDS	1593				hypothetical protein
LPJBC5_02866	gene	471	rppH_2
LPJBC5_02866	mRNA	471	rppH_2
LPJBC5_02866	CDS	471	rppH_2	3.6.1.-		RNA pyrophosphohydrolase
LPJBC5_02867	gene	1365	yifK
LPJBC5_02867	mRNA	1365	yifK
LPJBC5_02867	CDS	1365	yifK		COG1113	putative transport protein YifK
LPJBC5_02868	gene	708
LPJBC5_02868	mRNA	708
LPJBC5_02868	CDS	708				hypothetical protein
LPJBC5_02869	gene	783	ydjP
LPJBC5_02869	mRNA	783	ydjP
LPJBC5_02869	CDS	783	ydjP	3.-.-.-	COG0596	AB hydrolase superfamily protein YdjP
LPJBC5_02870	gene	2739	ctpF
LPJBC5_02870	mRNA	2739	ctpF
LPJBC5_02870	CDS	2739	ctpF	3.6.3.-	COG0474	putative cation-transporting ATPase F
LPJBC5_02871	gene	759	deoD
LPJBC5_02871	mRNA	759	deoD
LPJBC5_02871	CDS	759	deoD	2.4.2.1		Purine nucleoside phosphorylase DeoD-type
LPJBC5_02872	gene	1683
LPJBC5_02872	mRNA	1683
LPJBC5_02872	CDS	1683				IS1182 family transposase ISP2
LPJBC5_02873	gene	195
LPJBC5_02873	mRNA	195
LPJBC5_02873	CDS	195				hypothetical protein
LPJBC5_02874	gene	603
LPJBC5_02874	mRNA	603
LPJBC5_02874	CDS	603		1.6.5.7		2-hydroxy-1,4-benzoquinone reductase
LPJBC5_02875	gene	474
LPJBC5_02875	mRNA	474
LPJBC5_02875	CDS	474				hypothetical protein
LPJBC5_02876	gene	423
LPJBC5_02876	mRNA	423
LPJBC5_02876	CDS	423				Acid shock protein
LPJBC5_02877	gene	1761
LPJBC5_02877	mRNA	1761
LPJBC5_02877	CDS	1761				IS1182 family transposase ISP2
LPJBC5_02878	gene	456
LPJBC5_02878	mRNA	456
LPJBC5_02878	CDS	456				hypothetical protein
LPJBC5_02879	gene	1233	sbnD_3
LPJBC5_02879	mRNA	1233	sbnD_3
LPJBC5_02879	CDS	1233	sbnD_3			Staphyloferrin B transporter
LPJBC5_02880	gene	330
LPJBC5_02880	mRNA	330
LPJBC5_02880	CDS	330				hypothetical protein
LPJBC5_02881	gene	1194	yycB
LPJBC5_02881	mRNA	1194	yycB
LPJBC5_02881	CDS	1194	yycB		COG2807	putative transporter YycB
LPJBC5_02882	gene	111
LPJBC5_02882	mRNA	111
LPJBC5_02882	CDS	111				hypothetical protein
LPJBC5_02883	gene	849	yvgN_4
LPJBC5_02883	mRNA	849	yvgN_4
LPJBC5_02883	CDS	849	yvgN_4	1.1.1.-	COG0656	Glyoxal reductase
LPJBC5_02884	gene	873	pdxI
LPJBC5_02884	mRNA	873	pdxI
LPJBC5_02884	CDS	873	pdxI	1.1.1.65		Pyridoxine 4-dehydrogenase
LPJBC5_02885	gene	456
LPJBC5_02885	mRNA	456
LPJBC5_02885	CDS	456				hypothetical protein
LPJBC5_02886	gene	1695
LPJBC5_02886	mRNA	1695
LPJBC5_02886	CDS	1695		4.2.1.53	COG4716	Oleate hydratase
LPJBC5_02887	gene	813
LPJBC5_02887	mRNA	813
LPJBC5_02887	CDS	813				hypothetical protein
LPJBC5_02888	gene	1518
LPJBC5_02888	mRNA	1518
LPJBC5_02888	CDS	1518				hypothetical protein
LPJBC5_02889	gene	1110
LPJBC5_02889	mRNA	1110
LPJBC5_02889	CDS	1110		1.-.-.-		putative oxidoreductase
LPJBC5_02890	gene	840	ecfT_2
LPJBC5_02890	mRNA	840	ecfT_2
LPJBC5_02890	CDS	840	ecfT_2			Energy-coupling factor transporter transmembrane protein EcfT
LPJBC5_02891	gene	1701	ykoD_1
LPJBC5_02891	mRNA	1701	ykoD_1
LPJBC5_02891	CDS	1701	ykoD_1	3.6.3.-	COG1122	Putative HMP/thiamine import ATP-binding protein YkoD
LPJBC5_02892	gene	561
LPJBC5_02892	mRNA	561
LPJBC5_02892	CDS	561				hypothetical protein
LPJBC5_02893	gene	753	gmuR_3
LPJBC5_02893	mRNA	753	gmuR_3
LPJBC5_02893	CDS	753	gmuR_3		COG2188	HTH-type transcriptional regulator GmuR
LPJBC5_02894	gene	330
LPJBC5_02894	mRNA	330
LPJBC5_02894	CDS	330				hypothetical protein
LPJBC5_02895	gene	786
LPJBC5_02895	mRNA	786
LPJBC5_02895	CDS	786				hypothetical protein
LPJBC5_02896	gene	813
LPJBC5_02896	mRNA	813
LPJBC5_02896	CDS	813				hypothetical protein
LPJBC5_02897	gene	492
LPJBC5_02897	mRNA	492
LPJBC5_02897	CDS	492				hypothetical protein
LPJBC5_02898	gene	795	fabG_2
LPJBC5_02898	mRNA	795	fabG_2
LPJBC5_02898	CDS	795	fabG_2	1.1.1.100		3-oxoacyl-[acyl-carrier-protein] reductase FabG
LPJBC5_02899	gene	648
LPJBC5_02899	mRNA	648
LPJBC5_02899	CDS	648		7.6.2.-	COG1131	Multidrug efflux system ATP-binding protein
LPJBC5_02900	gene	327
LPJBC5_02900	mRNA	327
LPJBC5_02900	CDS	327		7.6.2.-	COG1131	Multidrug efflux system ATP-binding protein
LPJBC5_02901	gene	1623
LPJBC5_02901	mRNA	1623
LPJBC5_02901	CDS	1623			COG3559	Multidrug efflux system permease protein
LPJBC5_02902	gene	663
LPJBC5_02902	mRNA	663
LPJBC5_02902	CDS	663				hypothetical protein
LPJBC5_02903	gene	1542	fixB
LPJBC5_02903	mRNA	1542	fixB
LPJBC5_02903	CDS	1542	fixB			Protein FixB
LPJBC5_02904	gene	513	folT_2
LPJBC5_02904	mRNA	513	folT_2
LPJBC5_02904	CDS	513	folT_2			Folate transporter FolT
LPJBC5_02905	gene	90
LPJBC5_02905	mRNA	90
LPJBC5_02905	CDS	90				hypothetical protein
LPJBC5_02906	gene	519
LPJBC5_02906	mRNA	519
LPJBC5_02906	CDS	519				hypothetical protein
LPJBC5_02907	gene	990	dhaQ
LPJBC5_02907	mRNA	990	dhaQ
LPJBC5_02907	CDS	990	dhaQ		COG2376	DhaKLM operon coactivator DhaQ
LPJBC5_02908	gene	999	dhaK
LPJBC5_02908	mRNA	999	dhaK
LPJBC5_02908	CDS	999	dhaK	2.7.1.121	COG2376	PTS-dependent dihydroxyacetone kinase, dihydroxyacetone-binding subunit DhaK
LPJBC5_02909	gene	582	dhaL
LPJBC5_02909	mRNA	582	dhaL
LPJBC5_02909	CDS	582	dhaL	2.7.1.121	COG2376	PTS-dependent dihydroxyacetone kinase, ADP-binding subunit DhaL
LPJBC5_02910	gene	369	dhaM
LPJBC5_02910	mRNA	369	dhaM
LPJBC5_02910	CDS	369	dhaM	2.7.1.121	COG3412	PTS-dependent dihydroxyacetone kinase, phosphotransferase subunit DhaM
LPJBC5_02911	gene	708	glpF_1
LPJBC5_02911	mRNA	708	glpF_1
LPJBC5_02911	CDS	708	glpF_1		COG0580	Glycerol uptake facilitator protein
LPJBC5_02912	gene	1020	purR_2
LPJBC5_02912	mRNA	1020	purR_2
LPJBC5_02912	CDS	1020	purR_2			HTH-type transcriptional repressor PurR
LPJBC5_02913	gene	963	ccpA_4
LPJBC5_02913	mRNA	963	ccpA_4
LPJBC5_02913	CDS	963	ccpA_4		COG1609	Catabolite control protein A
LPJBC5_02914	gene	1674	malL_3
LPJBC5_02914	mRNA	1674	malL_3
LPJBC5_02914	CDS	1674	malL_3	3.2.1.10	COG0366	Oligo-1,6-glucosidase
LPJBC5_02915	gene	1254	mdxE
LPJBC5_02915	mRNA	1254	mdxE
LPJBC5_02915	CDS	1254	mdxE		COG2182	Maltodextrin-binding protein MdxE
LPJBC5_02916	gene	1290
LPJBC5_02916	mRNA	1290
LPJBC5_02916	CDS	1290				hypothetical protein
LPJBC5_02917	gene	885
LPJBC5_02917	mRNA	885
LPJBC5_02917	CDS	885				hypothetical protein
LPJBC5_02918	gene	831
LPJBC5_02918	mRNA	831
LPJBC5_02918	CDS	831				hypothetical protein
LPJBC5_02919	gene	1323	glgE
LPJBC5_02919	mRNA	1323	glgE
LPJBC5_02919	CDS	1323	glgE	2.4.99.16		Alpha-1,4-glucan:maltose-1-phosphate maltosyltransferase
LPJBC5_02920	gene	1107	msmX_3
LPJBC5_02920	mRNA	1107	msmX_3
LPJBC5_02920	CDS	1107	msmX_3	7.5.2.-	COG3839	Oligosaccharides import ATP-binding protein MsmX
LPJBC5_02921	gene	2271	malP_2
LPJBC5_02921	mRNA	2271	malP_2
LPJBC5_02921	CDS	2271	malP_2	2.4.1.8		Maltose phosphorylase
LPJBC5_02922	gene	2847
LPJBC5_02922	mRNA	2847
LPJBC5_02922	CDS	2847				hypothetical protein
LPJBC5_02923	gene	273
LPJBC5_02923	mRNA	273
LPJBC5_02923	CDS	273				hypothetical protein
LPJBC5_02924	gene	867	gmuE_3
LPJBC5_02924	mRNA	867	gmuE_3
LPJBC5_02924	CDS	867	gmuE_3	2.7.1.4	COG1940	Putative fructokinase
LPJBC5_02925	gene	1956
LPJBC5_02925	mRNA	1956
LPJBC5_02925	CDS	1956				hypothetical protein
LPJBC5_02926	gene	1506	scrB
LPJBC5_02926	mRNA	1506	scrB
LPJBC5_02926	CDS	1506	scrB	3.2.1.26		Sucrose-6-phosphate hydrolase
LPJBC5_02927	gene	981	degA
LPJBC5_02927	mRNA	981	degA
LPJBC5_02927	CDS	981	degA		COG1609	HTH-type transcriptional regulator DegA
LPJBC5_02928	gene	1677	malL_4
LPJBC5_02928	mRNA	1677	malL_4
LPJBC5_02928	CDS	1677	malL_4	3.2.1.10	COG0366	Oligo-1,6-glucosidase
LPJBC5_02929	gene	915	tdh_2
LPJBC5_02929	mRNA	915	tdh_2
LPJBC5_02929	CDS	915	tdh_2	1.1.1.103		L-threonine 3-dehydrogenase
LPJBC5_02930	gene	1572	nhaC_2
LPJBC5_02930	mRNA	1572	nhaC_2
LPJBC5_02930	CDS	1572	nhaC_2		COG1757	Na(+)/H(+) antiporter NhaC
LPJBC5_02931	gene	1674	malL_5
LPJBC5_02931	mRNA	1674	malL_5
LPJBC5_02931	CDS	1674	malL_5	3.2.1.10	COG0366	Oligo-1,6-glucosidase
LPJBC5_02932	gene	915	cysB
LPJBC5_02932	mRNA	915	cysB
LPJBC5_02932	CDS	915	cysB			HTH-type transcriptional regulator CysB
LPJBC5_02933	gene	3171
LPJBC5_02933	mRNA	3171
LPJBC5_02933	CDS	3171				hypothetical protein
LPJBC5_02934	gene	132
LPJBC5_02934	mRNA	132
LPJBC5_02934	CDS	132				hypothetical protein
LPJBC5_02935	gene	843
LPJBC5_02935	mRNA	843
LPJBC5_02935	CDS	843				hypothetical protein
LPJBC5_02936	gene	1662	dppE_4
LPJBC5_02936	mRNA	1662	dppE_4
LPJBC5_02936	CDS	1662	dppE_4		COG4166	Dipeptide-binding protein DppE
LPJBC5_02937	gene	1662	dppE_5
LPJBC5_02937	mRNA	1662	dppE_5
LPJBC5_02937	CDS	1662	dppE_5		COG4166	Dipeptide-binding protein DppE
LPJBC5_02938	gene	444	yiaC
LPJBC5_02938	mRNA	444	yiaC
LPJBC5_02938	CDS	444	yiaC	2.3.1.-	COG0454	Peptidyl-lysine N-acetyltransferase YiaC
LPJBC5_02939	gene	1179	serA
LPJBC5_02939	mRNA	1179	serA
LPJBC5_02939	CDS	1179	serA	1.1.1.95	COG0111	D-3-phosphoglycerate dehydrogenase
LPJBC5_02940	gene	1074	serC
LPJBC5_02940	mRNA	1074	serC
LPJBC5_02940	CDS	1074	serC	2.6.1.52	COG1932	Phosphoserine aminotransferase
LPJBC5_02941	gene	624	pspA_2
LPJBC5_02941	mRNA	624	pspA_2
LPJBC5_02941	CDS	624	pspA_2	3.1.3.3	COG0406	Phosphoserine phosphatase 1
LPJBC5_02942	gene	990	gpr_2
LPJBC5_02942	mRNA	990	gpr_2
LPJBC5_02942	CDS	990	gpr_2	1.1.1.-	COG0667	L-glyceraldehyde 3-phosphate reductase
LPJBC5_02943	gene	222
LPJBC5_02943	mRNA	222
LPJBC5_02943	CDS	222				hypothetical protein
LPJBC5_02944	gene	351
LPJBC5_02944	mRNA	351
LPJBC5_02944	CDS	351				hypothetical protein
LPJBC5_02945	gene	873	rqcH_2
LPJBC5_02945	mRNA	873	rqcH_2
LPJBC5_02945	CDS	873	rqcH_2			Rqc2 RqcH
LPJBC5_02946	gene	1188	ackA_2
LPJBC5_02946	mRNA	1188	ackA_2
LPJBC5_02946	CDS	1188	ackA_2	2.7.2.1	COG0282	Acetate kinase
LPJBC5_02947	gene	192
LPJBC5_02947	mRNA	192
LPJBC5_02947	CDS	192				hypothetical protein
LPJBC5_02948	gene	351	crcB_1
LPJBC5_02948	mRNA	351	crcB_1
LPJBC5_02948	CDS	351	crcB_1			Putative fluoride ion transporter CrcB
LPJBC5_02949	gene	384	crcB_2
LPJBC5_02949	mRNA	384	crcB_2
LPJBC5_02949	CDS	384	crcB_2			Putative fluoride ion transporter CrcB
LPJBC5_02950	gene	1521	expZ
LPJBC5_02950	mRNA	1521	expZ
LPJBC5_02950	CDS	1521	expZ		COG0488	Nucleotide-binding protein ExpZ
LPJBC5_02951	gene	660
LPJBC5_02951	mRNA	660
LPJBC5_02951	CDS	660				hypothetical protein
LPJBC5_02952	gene	1407	ykoD_2
LPJBC5_02952	mRNA	1407	ykoD_2
LPJBC5_02952	CDS	1407	ykoD_2	3.6.3.-	COG1122	Putative HMP/thiamine import ATP-binding protein YkoD
LPJBC5_02953	gene	570	ykoE
LPJBC5_02953	mRNA	570	ykoE
LPJBC5_02953	CDS	570	ykoE		COG4721	Putative HMP/thiamine permease protein YkoE
LPJBC5_02954	gene	486	bsaA
LPJBC5_02954	mRNA	486	bsaA
LPJBC5_02954	CDS	486	bsaA			Glutathione peroxidase BsaA
LPJBC5_02955	gene	831	dkgB
LPJBC5_02955	mRNA	831	dkgB
LPJBC5_02955	CDS	831	dkgB	1.1.1.274		2,5-diketo-D-gluconic acid reductase B
LPJBC5_02956	gene	471	greA_2
LPJBC5_02956	mRNA	471	greA_2
LPJBC5_02956	CDS	471	greA_2		COG0782	Transcription elongation factor GreA
LPJBC5_02957	gene	414
LPJBC5_02957	mRNA	414
LPJBC5_02957	CDS	414				hypothetical protein
LPJBC5_02958	gene	204
LPJBC5_02958	mRNA	204
LPJBC5_02958	CDS	204				hypothetical protein
LPJBC5_02959	gene	714	nagB
LPJBC5_02959	mRNA	714	nagB
LPJBC5_02959	CDS	714	nagB	3.5.99.6	COG0363	Glucosamine-6-phosphate deaminase
LPJBC5_02960	gene	1209
LPJBC5_02960	mRNA	1209
LPJBC5_02960	CDS	1209				hypothetical protein
LPJBC5_02961	gene	1506	ifcA_2
LPJBC5_02961	mRNA	1506	ifcA_2
LPJBC5_02961	CDS	1506	ifcA_2	1.3.5.4	COG1053	Fumarate reductase flavoprotein subunit
LPJBC5_02962	gene	921
LPJBC5_02962	mRNA	921
LPJBC5_02962	CDS	921				hypothetical protein
LPJBC5_02963	gene	1416	pepD
LPJBC5_02963	mRNA	1416	pepD
LPJBC5_02963	CDS	1416	pepD	3.4.-.-	COG4690	Dipeptidase
LPJBC5_02964	gene	1839
LPJBC5_02964	mRNA	1839
LPJBC5_02964	CDS	1839				hypothetical protein
LPJBC5_02965	gene	2076	mtlR
LPJBC5_02965	mRNA	2076	mtlR
LPJBC5_02965	CDS	2076	mtlR			Transcriptional regulator MtlR
LPJBC5_02966	gene	450	mtlF
LPJBC5_02966	mRNA	450	mtlF
LPJBC5_02966	CDS	450	mtlF		COG2213	Mannitol-specific phosphotransferase enzyme IIA component
LPJBC5_02967	gene	1158	mtlD
LPJBC5_02967	mRNA	1158	mtlD
LPJBC5_02967	CDS	1158	mtlD	1.1.1.17	COG0246	Mannitol-1-phosphate 5-dehydrogenase
LPJBC5_02968	gene	552
LPJBC5_02968	mRNA	552
LPJBC5_02968	CDS	552				hypothetical protein
LPJBC5_02969	gene	333	trxA_3
LPJBC5_02969	mRNA	333	trxA_3
LPJBC5_02969	CDS	333	trxA_3		COG0526	Thioredoxin
LPJBC5_02970	gene	327
LPJBC5_02970	mRNA	327
LPJBC5_02970	CDS	327				hypothetical protein
LPJBC5_02971	gene	555
LPJBC5_02971	mRNA	555
LPJBC5_02971	CDS	555				hypothetical protein
LPJBC5_02972	gene	402
LPJBC5_02972	mRNA	402
LPJBC5_02972	CDS	402				hypothetical protein
LPJBC5_02973	gene	465	ndkA
LPJBC5_02973	mRNA	465	ndkA
LPJBC5_02973	CDS	465	ndkA	2.7.4.6	COG0105	Nucleoside diphosphate kinase
LPJBC5_02974	gene	1347
LPJBC5_02974	mRNA	1347
LPJBC5_02974	CDS	1347				hypothetical protein
LPJBC5_02975	gene	549	chrR
LPJBC5_02975	mRNA	549	chrR
LPJBC5_02975	CDS	549	chrR	1.6.5.2	COG0431	Quinone reductase
LPJBC5_02976	gene	696
LPJBC5_02976	mRNA	696
LPJBC5_02976	CDS	696				hypothetical protein
LPJBC5_02977	gene	1260	licC_4
LPJBC5_02977	mRNA	1260	licC_4
LPJBC5_02977	CDS	1260	licC_4		COG1455	Lichenan permease IIC component
LPJBC5_02978	gene	267
LPJBC5_02978	mRNA	267
LPJBC5_02978	CDS	267				hypothetical protein
LPJBC5_02979	gene	1095
LPJBC5_02979	mRNA	1095
LPJBC5_02979	CDS	1095				hypothetical protein
LPJBC5_02980	gene	1119
LPJBC5_02980	mRNA	1119
LPJBC5_02980	CDS	1119		3.1.1.-	COG3964	Deacetylase
LPJBC5_02981	gene	1101	dgaE
LPJBC5_02981	mRNA	1101	dgaE
LPJBC5_02981	CDS	1101	dgaE	4.3.1.29		D-glucosaminate-6-phosphate ammonia lyase
LPJBC5_02982	gene	735	dgaF
LPJBC5_02982	mRNA	735	dgaF
LPJBC5_02982	CDS	735	dgaF	4.1.2.14		2-dehydro-3-deoxy-phosphogluconate aldolase
LPJBC5_02983	gene	1023	kdgK
LPJBC5_02983	mRNA	1023	kdgK
LPJBC5_02983	CDS	1023	kdgK	2.7.1.45		2-dehydro-3-deoxygluconokinase
LPJBC5_02984	gene	543	cysE
LPJBC5_02984	mRNA	543	cysE
LPJBC5_02984	CDS	543	cysE	2.3.1.30	COG1045	Serine acetyltransferase
LPJBC5_02985	gene	1146	metB
LPJBC5_02985	mRNA	1146	metB
LPJBC5_02985	CDS	1146	metB	2.5.1.48	COG0626	Cystathionine gamma-synthase
LPJBC5_02986	gene	912	cysM
LPJBC5_02986	mRNA	912	cysM
LPJBC5_02986	CDS	912	cysM	2.5.1.47	COG0031	Cysteine synthase
LPJBC5_02987	gene	792	map
LPJBC5_02987	mRNA	792	map
LPJBC5_02987	CDS	792	map	3.4.11.18	COG0024	Methionine aminopeptidase
LPJBC5_02988	gene	783	pnuC
LPJBC5_02988	mRNA	783	pnuC
LPJBC5_02988	CDS	783	pnuC		COG3201	Nicotinamide riboside transporter PnuC
LPJBC5_02989	gene	279
LPJBC5_02989	mRNA	279
LPJBC5_02989	CDS	279				hypothetical protein
LPJBC5_02990	gene	288
LPJBC5_02990	mRNA	288
LPJBC5_02990	CDS	288				hypothetical protein
LPJBC5_02991	gene	720	treR
LPJBC5_02991	mRNA	720	treR
LPJBC5_02991	CDS	720	treR		COG2188	HTH-type transcriptional regulator TreR
LPJBC5_02992	gene	1644	treA
LPJBC5_02992	mRNA	1644	treA
LPJBC5_02992	CDS	1644	treA	3.2.1.93	COG0366	Trehalose-6-phosphate hydrolase
LPJBC5_02993	gene	1998
LPJBC5_02993	mRNA	1998
LPJBC5_02993	CDS	1998				hypothetical protein
LPJBC5_02994	gene	1962
LPJBC5_02994	mRNA	1962
LPJBC5_02994	CDS	1962				hypothetical protein
LPJBC5_02995	gene	783
LPJBC5_02995	mRNA	783
LPJBC5_02995	CDS	783				hypothetical protein
LPJBC5_02996	gene	609	vdcB
LPJBC5_02996	mRNA	609	vdcB
LPJBC5_02996	CDS	609	vdcB	2.5.1.129		putative UbiX-like flavin prenyltransferase
LPJBC5_02997	gene	411
LPJBC5_02997	mRNA	411
LPJBC5_02997	CDS	411				hypothetical protein
LPJBC5_02998	gene	441	ywnA_2
LPJBC5_02998	mRNA	441	ywnA_2
LPJBC5_02998	CDS	441	ywnA_2		COG1959	Putative HTH-type transcriptional regulator YwnA
LPJBC5_02999	gene	690	betI_2
LPJBC5_02999	mRNA	690	betI_2
LPJBC5_02999	CDS	690	betI_2			HTH-type transcriptional regulator BetI
LPJBC5_03000	gene	1395	mntH_3
LPJBC5_03000	mRNA	1395	mntH_3
LPJBC5_03000	CDS	1395	mntH_3			Divalent metal cation transporter MntH
LPJBC5_03001	gene	648
LPJBC5_03001	mRNA	648
LPJBC5_03001	CDS	648				hypothetical protein
LPJBC5_03002	gene	306
LPJBC5_03002	mRNA	306
LPJBC5_03002	CDS	306				hypothetical protein
LPJBC5_03003	gene	252
LPJBC5_03003	mRNA	252
LPJBC5_03003	CDS	252				hypothetical protein
LPJBC5_03004	gene	1401	ribZ_4
LPJBC5_03004	mRNA	1401	ribZ_4
LPJBC5_03004	CDS	1401	ribZ_4			Riboflavin transporter RibZ
LPJBC5_03005	gene	393	adhR
LPJBC5_03005	mRNA	393	adhR
LPJBC5_03005	CDS	393	adhR		COG0789	HTH-type transcriptional regulator AdhR
LPJBC5_03006	gene	1377	sasA_4
LPJBC5_03006	mRNA	1377	sasA_4
LPJBC5_03006	CDS	1377	sasA_4	2.7.-.-		Adaptive-response sensory-kinase SasA
LPJBC5_03007	gene	705	mprA
LPJBC5_03007	mRNA	705	mprA
LPJBC5_03007	CDS	705	mprA		COG0745	Response regulator MprA
LPJBC5_03008	gene	288
LPJBC5_03008	mRNA	288
LPJBC5_03008	CDS	288				hypothetical protein
LPJBC5_03009	gene	732	murR_3
LPJBC5_03009	mRNA	732	murR_3
LPJBC5_03009	CDS	732	murR_3			HTH-type transcriptional regulator MurR
LPJBC5_03010	gene	1326	licC_5
LPJBC5_03010	mRNA	1326	licC_5
LPJBC5_03010	CDS	1326	licC_5		COG1455	Lichenan permease IIC component
LPJBC5_03011	gene	312
LPJBC5_03011	mRNA	312
LPJBC5_03011	CDS	312				hypothetical protein
LPJBC5_03012	gene	255
LPJBC5_03012	mRNA	255
LPJBC5_03012	CDS	255				hypothetical protein
LPJBC5_03013	gene	1032	brpA
LPJBC5_03013	mRNA	1032	brpA
LPJBC5_03013	CDS	1032	brpA		COG1316	Biofilm regulatory protein A
LPJBC5_03014	gene	1395
LPJBC5_03014	mRNA	1395
LPJBC5_03014	CDS	1395		1.-.-.-	COG0277	putative FAD-linked oxidoreductase
LPJBC5_03015	gene	288
LPJBC5_03015	mRNA	288
LPJBC5_03015	CDS	288				hypothetical protein
LPJBC5_03016	gene	693	ywaC
LPJBC5_03016	mRNA	693	ywaC
LPJBC5_03016	CDS	693	ywaC	2.7.6.5	COG2357	GTP pyrophosphokinase YwaC
LPJBC5_03017	gene	573
LPJBC5_03017	mRNA	573
LPJBC5_03017	CDS	573				hypothetical protein
LPJBC5_03018	gene	3900	smc_9
LPJBC5_03018	mRNA	3900	smc_9
LPJBC5_03018	CDS	3900	smc_9			Chromosome partition protein Smc
LPJBC5_03019	gene	564	tag_3
LPJBC5_03019	mRNA	564	tag_3
LPJBC5_03019	CDS	564	tag_3	3.2.2.20	COG2818	DNA-3-methyladenine glycosylase 1
LPJBC5_03020	gene	2058
LPJBC5_03020	mRNA	2058
LPJBC5_03020	CDS	2058				hypothetical protein
LPJBC5_03021	gene	1479
LPJBC5_03021	mRNA	1479
LPJBC5_03021	CDS	1479				hypothetical protein
LPJBC5_03022	gene	660
LPJBC5_03022	mRNA	660
LPJBC5_03022	CDS	660			COG1136	putative ABC transporter ATP-binding protein
LPJBC5_03023	gene	762
LPJBC5_03023	mRNA	762
LPJBC5_03023	CDS	762				hypothetical protein
LPJBC5_03024	gene	720
LPJBC5_03024	mRNA	720
LPJBC5_03024	CDS	720				hypothetical protein
LPJBC5_03025	gene	795
LPJBC5_03025	mRNA	795
LPJBC5_03025	CDS	795				hypothetical protein
LPJBC5_03026	gene	639
LPJBC5_03026	mRNA	639
LPJBC5_03026	CDS	639				hypothetical protein
LPJBC5_03027	gene	375	gcvH_2
LPJBC5_03027	mRNA	375	gcvH_2
LPJBC5_03027	CDS	375	gcvH_2			Glycine cleavage system H protein
LPJBC5_03028	gene	918
LPJBC5_03028	mRNA	918
LPJBC5_03028	CDS	918				hypothetical protein
LPJBC5_03029	gene	717
LPJBC5_03029	mRNA	717
LPJBC5_03029	CDS	717				hypothetical protein
LPJBC5_03030	gene	2370	dinG_2
LPJBC5_03030	mRNA	2370	dinG_2
LPJBC5_03030	CDS	2370	dinG_2	3.1.-.-		3'-5' exonuclease DinG
LPJBC5_03031	gene	363
LPJBC5_03031	mRNA	363
LPJBC5_03031	CDS	363				hypothetical protein
LPJBC5_03032	gene	1197	ackA_3
LPJBC5_03032	mRNA	1197	ackA_3
LPJBC5_03032	CDS	1197	ackA_3	2.7.2.1	COG0282	Acetate kinase
LPJBC5_03033	gene	444	elaA_3
LPJBC5_03033	mRNA	444	elaA_3
LPJBC5_03033	CDS	444	elaA_3		COG2153	Protein ElaA
LPJBC5_03034	gene	423
LPJBC5_03034	mRNA	423
LPJBC5_03034	CDS	423				hypothetical protein
LPJBC5_03035	gene	1203
LPJBC5_03035	mRNA	1203
LPJBC5_03035	CDS	1203		1.6.99.-	COG1252	NADH dehydrogenase-like protein
LPJBC5_03036	gene	270
LPJBC5_03036	mRNA	270
LPJBC5_03036	CDS	270				hypothetical protein
LPJBC5_03037	gene	345
LPJBC5_03037	mRNA	345
LPJBC5_03037	CDS	345				hypothetical protein
LPJBC5_03038	gene	558
LPJBC5_03038	mRNA	558
LPJBC5_03038	CDS	558				hypothetical protein
LPJBC5_03039	gene	429	secB
LPJBC5_03039	mRNA	429	secB
LPJBC5_03039	CDS	429	secB			Protein-export protein SecB
LPJBC5_03040	gene	1071	potD
LPJBC5_03040	mRNA	1071	potD
LPJBC5_03040	CDS	1071	potD		COG0687	Spermidine/putrescine-binding periplasmic protein
LPJBC5_03041	gene	816
LPJBC5_03041	mRNA	816
LPJBC5_03041	CDS	816				hypothetical protein
LPJBC5_03042	gene	834	potB
LPJBC5_03042	mRNA	834	potB
LPJBC5_03042	CDS	834	potB		COG1176	Spermidine/putrescine transport system permease protein PotB
LPJBC5_03043	gene	1098	potA
LPJBC5_03043	mRNA	1098	potA
LPJBC5_03043	CDS	1098	potA	7.6.2.11		Spermidine/putrescine import ATP-binding protein PotA
LPJBC5_03044	gene	543
LPJBC5_03044	mRNA	543
LPJBC5_03044	CDS	543				hypothetical protein
LPJBC5_03045	gene	468
LPJBC5_03045	mRNA	468
LPJBC5_03045	CDS	468				hypothetical protein
LPJBC5_03046	gene	486
LPJBC5_03046	mRNA	486
LPJBC5_03046	CDS	486				hypothetical protein
LPJBC5_03047	gene	528
LPJBC5_03047	mRNA	528
LPJBC5_03047	CDS	528				hypothetical protein
LPJBC5_03048	gene	186
LPJBC5_03048	mRNA	186
LPJBC5_03048	CDS	186				hypothetical protein
LPJBC5_03049	gene	354	ytrA_2
LPJBC5_03049	mRNA	354	ytrA_2
LPJBC5_03049	CDS	354	ytrA_2		COG1725	HTH-type transcriptional repressor YtrA
LPJBC5_03050	gene	894	ytrB_3
LPJBC5_03050	mRNA	894	ytrB_3
LPJBC5_03050	CDS	894	ytrB_3		COG1131	ABC transporter ATP-binding protein YtrB
LPJBC5_03051	gene	1014
LPJBC5_03051	mRNA	1014
LPJBC5_03051	CDS	1014				hypothetical protein
LPJBC5_03052	gene	1368	adhE_2
LPJBC5_03052	mRNA	1368	adhE_2
LPJBC5_03052	CDS	1368	adhE_2		COG1012	Aldehyde-alcohol dehydrogenase
LPJBC5_03053	gene	864	fba
LPJBC5_03053	mRNA	864	fba
LPJBC5_03053	CDS	864	fba	4.1.2.13		Fructose-bisphosphate aldolase
LPJBC5_03054	gene	900
LPJBC5_03054	mRNA	900
LPJBC5_03054	CDS	900				ISL3 family transposase ISP1
LPJBC5_03055	gene	372
LPJBC5_03055	mRNA	372
LPJBC5_03055	CDS	372				ISL3 family transposase ISP1
LPJBC5_03056	gene	171
LPJBC5_03056	mRNA	171
LPJBC5_03056	CDS	171				hypothetical protein
LPJBC5_03057	gene	1317	xylP_2
LPJBC5_03057	mRNA	1317	xylP_2
LPJBC5_03057	CDS	1317	xylP_2			Isoprimeverose transporter
LPJBC5_03058	gene	903	qmcA
LPJBC5_03058	mRNA	903	qmcA
LPJBC5_03058	CDS	903	qmcA		COG0330	Protein QmcA
LPJBC5_03059	gene	201
LPJBC5_03059	mRNA	201
LPJBC5_03059	CDS	201				hypothetical protein
LPJBC5_03060	gene	1413	pepDA_3
LPJBC5_03060	mRNA	1413	pepDA_3
LPJBC5_03060	CDS	1413	pepDA_3	3.4.-.-	COG4690	Dipeptidase A
LPJBC5_03061	gene	246
LPJBC5_03061	mRNA	246
LPJBC5_03061	CDS	246				hypothetical protein
LPJBC5_03062	gene	567	bioY
LPJBC5_03062	mRNA	567	bioY
LPJBC5_03062	CDS	567	bioY		COG1268	Biotin transporter BioY
LPJBC5_03063	gene	972	birA_2
LPJBC5_03063	mRNA	972	birA_2
LPJBC5_03063	CDS	972	birA_2	6.3.4.15	COG0340	Bifunctional ligase/repressor BirA
LPJBC5_03064	gene	315
LPJBC5_03064	mRNA	315
LPJBC5_03064	CDS	315				hypothetical protein
LPJBC5_03065	gene	1230	bacF
LPJBC5_03065	mRNA	1230	bacF
LPJBC5_03065	CDS	1230	bacF	2.6.1.-	COG0436	Transaminase BacF
LPJBC5_03066	gene	1167
LPJBC5_03066	mRNA	1167
LPJBC5_03066	CDS	1167				hypothetical protein
LPJBC5_03067	gene	816	tagG
LPJBC5_03067	mRNA	816	tagG
LPJBC5_03067	CDS	816	tagG		COG1682	Teichoic acid translocation permease protein TagG
LPJBC5_03068	gene	1092	btuD_5
LPJBC5_03068	mRNA	1092	btuD_5
LPJBC5_03068	CDS	1092	btuD_5	7.6.2.8		Vitamin B12 import ATP-binding protein BtuD
LPJBC5_03069	gene	273
LPJBC5_03069	mRNA	273
LPJBC5_03069	CDS	273				hypothetical protein
LPJBC5_03070	gene	543
LPJBC5_03070	mRNA	543
LPJBC5_03070	CDS	543				hypothetical protein
LPJBC5_03071	gene	1446	ribZ_5
LPJBC5_03071	mRNA	1446	ribZ_5
LPJBC5_03071	CDS	1446	ribZ_5			Riboflavin transporter RibZ
LPJBC5_03072	gene	1317	amtB
LPJBC5_03072	mRNA	1317	amtB
LPJBC5_03072	CDS	1317	amtB			Ammonia channel
LPJBC5_03073	gene	960
LPJBC5_03073	mRNA	960
LPJBC5_03073	CDS	960		1.1.1.-		L-2-hydroxyisocaproate dehydrogenase
LPJBC5_03074	gene	270
LPJBC5_03074	mRNA	270
LPJBC5_03074	CDS	270				hypothetical protein
LPJBC5_03075	gene	564
LPJBC5_03075	mRNA	564
LPJBC5_03075	CDS	564				hypothetical protein
LPJBC5_03076	gene	669	rpiA_2
LPJBC5_03076	mRNA	669	rpiA_2
LPJBC5_03076	CDS	669	rpiA_2	5.3.1.6		Ribose-5-phosphate isomerase A
LPJBC5_03077	gene	1506	mco
LPJBC5_03077	mRNA	1506	mco
LPJBC5_03077	CDS	1506	mco	1.-.-.-		Multicopper oxidase mco
LPJBC5_03078	gene	369
LPJBC5_03078	mRNA	369
LPJBC5_03078	CDS	369				hypothetical protein
LPJBC5_03079	gene	510
LPJBC5_03079	mRNA	510
LPJBC5_03079	CDS	510				hypothetical protein
LPJBC5_03080	gene	1197
LPJBC5_03080	mRNA	1197
LPJBC5_03080	CDS	1197				hypothetical protein
LPJBC5_03081	gene	471
LPJBC5_03081	mRNA	471
LPJBC5_03081	CDS	471				hypothetical protein
LPJBC5_03082	gene	456
LPJBC5_03082	mRNA	456
LPJBC5_03082	CDS	456				hypothetical protein
LPJBC5_03083	gene	573	accB_2
LPJBC5_03083	mRNA	573	accB_2
LPJBC5_03083	CDS	573	accB_2		COG0511	Biotin carboxyl carrier protein of acetyl-CoA carboxylase
LPJBC5_03084	gene	921	rihC
LPJBC5_03084	mRNA	921	rihC
LPJBC5_03084	CDS	921	rihC	3.2.-.-	COG1957	Non-specific ribonucleoside hydrolase RihC
LPJBC5_03085	gene	912	hcaB_2
LPJBC5_03085	mRNA	912	hcaB_2
LPJBC5_03085	CDS	912	hcaB_2	1.3.1.87		3-phenylpropionate-dihydrodiol/cinnamic acid-dihydrodiol dehydrogenase
LPJBC5_03086	gene	447
LPJBC5_03086	mRNA	447
LPJBC5_03086	CDS	447				hypothetical protein
LPJBC5_03087	gene	1527
LPJBC5_03087	mRNA	1527
LPJBC5_03087	CDS	1527				hypothetical protein
LPJBC5_03088	gene	972	btuD_6
LPJBC5_03088	mRNA	972	btuD_6
LPJBC5_03088	CDS	972	btuD_6	7.6.2.8		Vitamin B12 import ATP-binding protein BtuD
LPJBC5_03089	gene	1332	garB_3
LPJBC5_03089	mRNA	1332	garB_3
LPJBC5_03089	CDS	1332	garB_3	1.8.1.16		Glutathione amide reductase
LPJBC5_03090	gene	1518	glpK_2
LPJBC5_03090	mRNA	1518	glpK_2
LPJBC5_03090	CDS	1518	glpK_2	2.7.1.30	COG0554	Glycerol kinase
LPJBC5_03091	gene	1830	glpO
LPJBC5_03091	mRNA	1830	glpO
LPJBC5_03091	CDS	1830	glpO	1.1.3.21	COG0578	Alpha-glycerophosphate oxidase
LPJBC5_03092	gene	723	glpF_2
LPJBC5_03092	mRNA	723	glpF_2
LPJBC5_03092	CDS	723	glpF_2		COG0580	Glycerol uptake facilitator protein
LPJBC5_03093	gene	3684
LPJBC5_03093	mRNA	3684
LPJBC5_03093	CDS	3684				hypothetical protein
LPJBC5_03094	gene	1893
LPJBC5_03094	mRNA	1893
LPJBC5_03094	CDS	1893				hypothetical protein
LPJBC5_03095	gene	309
LPJBC5_03095	mRNA	309
LPJBC5_03095	CDS	309				hypothetical protein
LPJBC5_03096	gene	276
LPJBC5_03096	mRNA	276
LPJBC5_03096	CDS	276				hypothetical protein
LPJBC5_03097	gene	168
LPJBC5_03097	mRNA	168
LPJBC5_03097	CDS	168				hypothetical protein
LPJBC5_03098	gene	918
LPJBC5_03098	mRNA	918
LPJBC5_03098	CDS	918				hypothetical protein

### Sheet: RASTtk
contig_id	feature_id	type	location	start	stop	strand	function	aliases	figfam	evidence_codes	nucleotide_sequence	aa_sequence
LPJBC5	fig|337330.165.peg.1	peg	JBC5_3_98	3	98	+	hypothetical protein				tatagctatgataaagaacaagttgttaggaaaattgctacaggtgagaactatcgtattaattacataggaacagtaatttatgaagatgaataa	YSYDKEQVVRKIATGENYRINYIGTVIYEDE
LPJBC5	fig|337330.165.peg.2	peg	JBC5_643_1185	643	1185	+	hypothetical protein				atgaaaatattaaatgtttttgatgcagtaagggatggcacgtttcaagactttaaaaatttttatgaaggaaatattaatgtgattagtggaaacttggatttgaatttattatgtatggcagttactaatgataaaaatccagaagaaaaacttcaaataataaagttcttatttgctgaaggaatagatgtgaattatgctacacaaaaagaaaaacgaaatgcacttcatttattttatttttgtgttttgcgacctactatagaatatgaaatggaaataacaaatcttttcattaaacatggagtgaatgtaaatgcgacagacaaatacaatgcaattccattgaaatatgctattacaataaataatttgccaacttcggacaataaagaaatgtatcagttgctgctgaataaaggatcagattacaatttgaaagatggatttggcaaatcatgtttagactatgcgaaagaatattcttggagaaatgattttttagatattgtaaaagagtatgaaaatagcaaaaaatga	MKILNVFDAVRDGTFQDFKNFYEGNINVISGNLDLNLLCMAVTNDKNPEEKLQIIKFLFAEGIDVNYATQKEKRNALHLFYFCVLRPTIEYEMEITNLFIKHGVNVNATDKYNAIPLKYAITINNLPTSDNKEMYQLLLNKGSDYNLKDGFGKSCLDYAKEYSWRNDFLDIVKEYENSKK
LPJBC5	fig|337330.165.peg.3	peg	JBC5_1200_1463	1200	1463	+	integral membrane protein				atggcaacgattataatcattggagtagtaatcataggaattacgctgggcttaggattctggagttatttacttggaaaaaggaatcaatctaattttgttggcactatcattccaatagcttactttgtcgttcggacagttttagttgtgacgacacaaaatacgacacatgggttagtatcgtcattagtcggtagcttgttattcagtttggtttactatggtttatttgcttgggggaagtaccggactaataagtaa	MATIIIIGVVIIGITLGLGFWSYLLGKRNQSNFVGTIIPIAYFVVRTVLVVTTQNTTHGLVSSLVGSLLFSLVYYGLFAWGKYRTNK
LPJBC5	fig|337330.165.peg.4	peg	JBC5_1580_1783	1580	1783	+	putative membrane protein				atgttggtatttattgtgattggattgattacgggggtaatcacgattggcttgggctattggagttatgcattagggaaacgcaataagttgaatttagttggtagtgtcataccagttggtaatttggtgattaccgttgtttatgccctactgtttgttgggggacgacaacgattcaataagcaaaagcaaacaaaatag	MLVFIVIGLITGVITIGLGYWSYALGKRNKLNLVGSVIPVGNLVITVVYALLFVGGRQRFNKQKQTK
LPJBC5	fig|337330.165.peg.5	peg	JBC5_2164_2550	2164	2550	+	hypothetical protein				atgaatatagaagaaatcaattcagaaatattaaaggttaacaattatttaaaaaaatgtttatggatggattttgaatttgctagtgtggatggtggagatattgttgtagcaggtagaatagatacttcatatgatgagtttgccattaacattgatttcgggaaaacttattatctgtctagtttgctgtattggaacttaaataattctaagccatttatagagttggcggcaggtaaagaaatgtgggaaattatcgataaataccaagtagaaggaggaaattatatatttaagattaatgctgaagattttgacacagcaccaataattattgctagtaaaggtcttaaagttgaaataataaataaagatccattttaa	MNIEEINSEILKVNNYLKKCLWMDFEFASVDGGDIVVAGRIDTSYDEFAINIDFGKTYYLSSLLYWNLNNSKPFIELAAGKEMWEIIDKYQVEGGNYIFKINAEDFDTAPIIIASKGLKVEIINKDPF
LPJBC5	fig|337330.165.peg.6	peg	JBC5_2776_2931	2776	2931	+	hypothetical protein				atgacaagtctgaaaattcttagctattatcgaaatttgcagcttttaaatgttctggaccatatccatgatttgctggataagacagtgatgggtatggcaatggaaaaggtgatgttggacctcgtaaaggtattcgaaaatagtaaaaaatga	MTSLKILSYYRNLQLLNVLDHIHDLLDKTVMGMAMEKVMLDLVKVFENSKK
LPJBC5	fig|337330.165.peg.7	peg	JBC5_3617_4024	3617	4024	+	hypothetical protein				atgtttaaactatcaacggaagatttgaaaatttatatattagaaagagtttccaggctgggaaatattaatattaaagaatacaatttcttggaaaacaagcatggaagtgaagatggtttttatatttattcggatggtcagcgataccattttgtgtatagtgagcgaggaacagaaaataagcataatgtgaccgataatctttttgaaataacatattgggttattagttctattacagatacgttagcaataagatatatgagaacgcatattttaccaaatcaaagtcaaagaaaaattatttttgataaaaaattaagtctgttaagtatagtaggtgaaaactataagaaagctggagaaatagaaattagtgaaatattgaaaacatcccctttatag	MFKLSTEDLKIYILERVSRLGNINIKEYNFLENKHGSEDGFYIYSDGQRYHFVYSERGTENKHNVTDNLFEITYWVISSITDTLAIRYMRTHILPNQSQRKIIFDKKLSLLSIVGENYKKAGEIEISEILKTSPL
LPJBC5	fig|337330.165.peg.8	peg	JBC5_4352_4498	4352	4498	+	hypothetical protein				atgaatcctccagaagaaattaaaggaagctcaaggtatattcaatatcaccctggtggtcaccatggcgattcaccttattataaagtttcttctccagaacatggaattattaggatttatacgaatgggaaggttgtgaaatga	MNPPEEIKGSSRYIQYHPGGHHGDSPYYKVSSPEHGIIRIYTNGKVVK
LPJBC5	fig|337330.165.peg.9	peg	JBC5_4567_4704	4567	4704	+	hypothetical protein				atgtctccagagaatcagataaaacaattaaaaggtttttcggtcgctgatgaactagcttcggatttttctgatattacattaaattatgcaaagaaattatttgaaaatgcttggataactacaaaacagtattag	MSPENQIKQLKGFSVADELASDFSDITLNYAKKLFENAWITTKQY
LPJBC5	fig|337330.165.peg.10	peg	JBC5_5019_4876	5019	4876	-	hypothetical protein				atgttcctactaactgaattgattttaatttcaataaaaagattattccttattaataaatctattcaagatgctttgaatcaccaaccacagcaaatatctggttatcaagcaggcatagatattctaccaagtcttgattaa	MFLLTELILISIKRLFLINKSIQDALNHQPQQISGYQAGIDILPSLD
LPJBC5	fig|337330.165.repeat.1	repeat	JBC5_5295_5599	5295	5599	+	repeat region				atgctggtatttattgtaattggattgattacggcggtaatcacaattggcttgggttattggagctatattttagggaagcgtaacaagtcgaatatagtcggtagtgttataccagttgggtattttatcgtccgattagtctttgtgttagtactgggtgaaggtgttcgagaactgataactagtttagttggtaatttagtgattaccgttatctatgtcctgttgtttgtttggggacgacaacgacttaataggcagaaaacaaaataagttggttaaaggttcagaacgctgatgaa
LPJBC5	fig|337330.165.peg.11	peg	JBC5_5295_5570	5295	5570	+	putative membrane protein				atgctggtatttattgtaattggattgattacggcggtaatcacaattggcttgggttattggagctatattttagggaagcgtaacaagtcgaatatagtcggtagtgttataccagttgggtattttatcgtccgattagtctttgtgttagtactgggtgaaggtgttcgagaactgataactagtttagttggtaatttagtgattaccgttatctatgtcctgttgtttgtttggggacgacaacgacttaataggcagaaaacaaaataa	MLVFIVIGLITAVITIGLGYWSYILGKRNKSNIVGSVIPVGYFIVRLVFVLVLGEGVRELITSLVGNLVITVIYVLLFVWGRQRLNRQKTK
LPJBC5	fig|337330.165.peg.12	peg	JBC5_5809_5946	5809	5946	+	FIG00754712: hypothetical protein				gtggcgttgccaacgatcaacgttgctaaggtgttggcaaaaaatgaacgagaattaattattttgatgcatattaaaaatcagtccgtcgtattctgccgtgataaaggcagagaatgcgatggactgattttttga	MALPTINVAKVLAKNERELIILMHIKNQSVVFCRDKGRECDGLIF
LPJBC5	fig|337330.165.peg.13	peg	JBC5_6569_5952	6569	5952	-	Galactoside O-acetyltransferase (EC 2.3.1.18)			idu(3);Lactose_utilization	atgaccaataataacgatcgtcttcatactggcgaactctacttacctaacgaccctgaacttgaaaaacgccaatttggctatctcgatcagctctatgatttcaaccaaactcggcccagcgaactaaccaagcgccaaattctacttagcaagatgttcgcagaaatcggcccgaagtgttacatcgaaccaccgtttcacagtaactttggtgggcaccatgtccactttggcaagggggtttacgccaattttaacctaacactggtagatgatacccatatttacgttggcgactatacgatgttcggccccaacgtgacaattgcaaccgcgggccatccgattttgccatcattgcgcgaacaagcttatcagtacaatatgccagttcatatcggccgtaactgttggttcggcgcaggtgccatcgtactacccggtattacgattggcgacaatgtcgtcgttggcgctggtagcatcgtgaccaaagacttacctgataacgtcgtcgccgtggggaatcccgcccatatcttgcgacacattaatgatcacgaccgtctgtactactttaaagaccgccagattgatcctagcttgttaaattag	MTNNNDRLHTGELYLPNDPELEKRQFGYLDQLYDFNQTRPSELTKRQILLSKMFAEIGPKCYIEPPFHSNFGGHHVHFGKGVYANFNLTLVDDTHIYVGDYTMFGPNVTIATAGHPILPSLREQAYQYNMPVHIGRNCWFGAGAIVLPGITIGDNVVVGAGSIVTKDLPDNVVAVGNPAHILRHINDHDRLYYFKDRQIDPSLLN
LPJBC5	fig|337330.165.peg.14	peg	JBC5_7727_6573	7727	6573	-	FIG00748613: hypothetical protein				atgcagccacggttgaccaccaccatcagtattcttagcctctccactgtaacaggcatcactaccgttattacaggaatcattccccagctcaaacggacctttcccaccgtcccgactacgctgattgaatggctcgtcaccatcgccaactgtagcgcattgattactttgttactcaacccccgattaacaagccggtggggattacggccaatcgtgattagtggactcttgatcagcgccatcatgggactgattcccgctatcacgactaactttaccgtaatcatggtcagtcggctcggattaggattaggcgtcggcctcttttcaccacatgccatcagtttgttgacccacagctttacaggtgatttacgggcccgactgttaggttaccagacgggcctctcagccctaggtaacgcgatattgctaggattagcaggcctgctgatcagtctcagttggcatgccgtcttttggctatacgggctactggtgattgttgctgggggcgtggcgtggttcgtaccggaacccactgttccatcaacaacgactaatcacgcacgcactgaaaagacacaactaccacggcaccagtggacgttactaggacttacctttatcacctatctactcatctggggcgttcaattaaagctgccgagttactttagcgcccgtcattttggtaacgctgccactatcaacttaaccttagcagccatgaacatcggtggcttgctggctggtctcacctttggctatctataccgctatttacaccggttcaccttaaccttaggctatgccggagcagctatttcagtcttagtattatggttggcatccaatgcaactgtggctattggcgctgccgtatttttcaactttatttactcgtacaccgggccatatttggtcttcactagcaatactggcctggataccattcaagtcaacgtcctgagtagctacctgacgattgccaccattatcagcgctttctttgcgccactggtctggaacagtctcggccaacttgggccgcagacgctcaccgccaacgttctcatttggattatgctcattttaggtggcttagccttgattaccggcagccatcatccacgaaaggaagtttaa	MQPRLTTTISILSLSTVTGITTVITGIIPQLKRTFPTVPTTLIEWLVTIANCSALITLLLNPRLTSRWGLRPIVISGLLISAIMGLIPAITTNFTVIMVSRLGLGLGVGLFSPHAISLLTHSFTGDLRARLLGYQTGLSALGNAILLGLAGLLISLSWHAVFWLYGLLVIVAGGVAWFVPEPTVPSTTTNHARTEKTQLPRHQWTLLGLTFITYLLIWGVQLKLPSYFSARHFGNAATINLTLAAMNIGGLLAGLTFGYLYRYLHRFTLTLGYAGAAISVLVLWLASNATVAIGAAVFFNFIYSYTGPYLVFTSNTGLDTIQVNVLSSYLTIATIISAFFAPLVWNSLGQLGPQTLTANVLIWIMLILGGLALITGSHHPRKEV
LPJBC5	fig|337330.165.peg.15	peg	JBC5_8522_7731	8522	7731	-	Hydrolase, HAD superfamily				atgattaaattaatggcaactgatatggatggcagctttttgcgtgacgacatgacttacgacgaagctcaatttgcactgctttatcaacaattacaactacggggcgtacggttcgtgattgcaagcggcaatcaatatttccaactcaagtccttcttcaaggactatcctgagatgatctaccttgctgaaaatggggcttatatccgcgatgccgaccacgtttacgcacttaacgcctttcagccagacgcaatccagacgattctgaataagattcaaaccatcccggatttaaagctactggtttgcggtgccaaaagtgcctacatcctaacgaccactaatcctgagcacgtggcgcaaatgcgacattattatcatcacttagccgtcgttgaaagttacgaccagcttgatgatgacattatgaagttcgccatcacatgtccaccagaacgcaccacagcgattgtgacgcaactacgcgagttactgacgggtatcgccgaaccaaccagcagtggtcatggcgacatcgacattatccaacccggcatgaataaggcggctggcttagcgcaactcggacaggttctcggaatcgacctcgcagacatggctgcatttggcgatgggggcaatgacctagaaatgctccgggaggtcggctgcggcgttgccatggcgaatgctcaaccagccgtgacagccgtagccaacgccacgacaggtacaaaccaagaacaaggcgtcttacagtggatcaaaaactggttggaggcgtaa	MIKLMATDMDGSFLRDDMTYDEAQFALLYQQLQLRGVRFVIASGNQYFQLKSFFKDYPEMIYLAENGAYIRDADHVYALNAFQPDAIQTILNKIQTIPDLKLLVCGAKSAYILTTTNPEHVAQMRHYYHHLAVVESYDQLDDDIMKFAITCPPERTTAIVTQLRELLTGIAEPTSSGHGDIDIIQPGMNKAAGLAQLGQVLGIDLADMAAFGDGGNDLEMLREVGCGVAMANAQPAVTAVANATTGTNQEQGVLQWIKNWLEA
LPJBC5	fig|337330.165.peg.16	peg	JBC5_9465_8593	9465	8593	-	FIG00750491: hypothetical protein				atgaaaatcttacacgagacggtccagacaattccccgcctcccctttaaatattacgaacatgatccattgactgatatcaacgttgccccacactggcaccaagggattgagttaaattatctcgtcagcggtacgaccttaaaattcgtcaccgatggacagacgaatgaatatcggcctggtgacctttggactactaatcgacgcgtggttcacagcgctagtgggcccaccgaagttgactgggtagagttcggcatcatcattgacgacgatttcttacaaactcaaattccggcaagtgcgaactggcaattgacattgaacggcgcggcctcatcgaaaactcacccacaagcctacgccgatgtccgccaacaattagtcacgattcacgacctgttgacgacccccacgaccgatctgctgagattacaaattctcagccacttttaccagttacttgtcactctgggtcaaacgtttaccgttcctctgactgcaacaacggtcagccctaacttgacattaacggatacggtcatgactgccatcaatcaacattacgctgagcccatcgatggtaatacccttgccgagcaatttcacgtttcgttgaccactttgaatcagcaattcaatgcaaacgttcaactatccgttaaccgatacttacgactgatccgattgatgaacgcccgtcgcctcctgttagagaccgaccataagattgaatatattgccatgcaatgcggctttccgaatagtaagacgttcaatcggaattttaaatcttggaagggtatgacgcctactgactatcgtcaagcctatgcccggtatcaccgaattgatactagttgcctctaa	MKILHETVQTIPRLPFKYYEHDPLTDINVAPHWHQGIELNYLVSGTTLKFVTDGQTNEYRPGDLWTTNRRVVHSASGPTEVDWVEFGIIIDDDFLQTQIPASANWQLTLNGAASSKTHPQAYADVRQQLVTIHDLLTTPTTDLLRLQILSHFYQLLVTLGQTFTVPLTATTVSPNLTLTDTVMTAINQHYAEPIDGNTLAEQFHVSLTTLNQQFNANVQLSVNRYLRLIRLMNARRLLLETDHKIEYIAMQCGFPNSKTFNRNFKSWKGMTPTDYRQAYARYHRIDTSCL
LPJBC5	fig|337330.165.peg.17	peg	JBC5_9625_10440	9625	10440	+	Promiscuous sugar phosphatase YidA, haloacid dehalogenase-like phosphatase family				atgacaattaaattaattgcgattgatattgatgacacgcttctggattcaaaggggcaattattaccaagtacgattgcggcagttaaggaagcccacgaccaagggattaaggtggttttgtgtaccggccggccacttgctggggcgcaacattatttagatgcgttaggccttgctggtgatgaccagtacgtgattacgtataacggtgctgtaatcgagagcattgctggccggatcgtcgccaaacatttagtggataatgcgcactatcggcaattaaccgcgtttggaaaacaacatcacgtgccctttaacgtgctcgatgcggacagtacgatctatacagctgaccgcgatgttaactgggtcacagttgtacaggcgtgggaaaacaaagctgggctgttgattcgagaccctgacgatttaccagctgattttcaaattgccaagggggtctttgtaggtgaaggcccgcaactcgatgccgtagaagcgcaagttaagacgacttttggtcggtacctgtacgtggtacgtgcggcaactaacttcttggaactgatgcatactggtgtcaacaaggggcaggcagttcaggatttagcggcagctctggaaatacaaccggacgaagtgatggcactgggagacgaacagaatgatctgccaatgtttgctttcgccggaacagctgtcgcgatgggcaatggcagtgatattgctaaggcacacgctgatcacgtgacggctactaatgatgcgaacggggtcgcagctgcgattcggcagtgggcattatcggattaa	MTIKLIAIDIDDTLLDSKGQLLPSTIAAVKEAHDQGIKVVLCTGRPLAGAQHYLDALGLAGDDQYVITYNGAVIESIAGRIVAKHLVDNAHYRQLTAFGKQHHVPFNVLDADSTIYTADRDVNWVTVVQAWENKAGLLIRDPDDLPADFQIAKGVFVGEGPQLDAVEAQVKTTFGRYLYVVRAATNFLELMHTGVNKGQAVQDLAAALEIQPDEVMALGDEQNDLPMFAFAGTAVAMGNGSDIAKAHADHVTATNDANGVAAAIRQWALSD
LPJBC5	fig|337330.165.peg.18	peg	JBC5_10966_11340	10966	11340	+	Na(+)-dependent branched-chain amino acid transporter				atgcaaataacgcgaaaattaacaatcaaacattacatcattattggatcaatgctctttgggatgttttttggggctggcaacttgattttcccaattcacttagggcagctagcgggggccaattggttgacagctggttggggattcttgctgacagggacactattgccactgttaggaattatcgccatcagtgtgacgcacagtagtgggatttatgagctagcgcggccaattggtaaacgctacgcgacgatttttatggtactgacttgtgcgactttgggacccttgttcgcgacgccgcggacagccactacgccgtttcaaattggcatcgctagccatgtgagttcggcacaggcttattag	MQITRKLTIKHYIIIGSMLFGMFFGAGNLIFPIHLGQLAGANWLTAGWGFLLTGTLLPLLGIIAISVTHSSGIYELARPIGKRYATIFMVLTCATLGPLFATPRTATTPFQIGIASHVSSAQAY
LPJBC5	fig|337330.165.peg.19	peg	JBC5_11349_12332	11349	12332	+	Na(+)-dependent branched-chain amino acid transporter				ttgattttcttcagtatcacttactgggcagctcgtaggcccacccggatcgtcgatacgatcggtaaattgttaaacccagcttttctgattttgctcgccttaatttttgggattgccttcagccggccgttagggaccacgaatgcgacaccgaccgcggcctaccaacacggcgcgttcttgaacggctttttgcaagggtataatacgatggatgcgttagctgccttgttgttcggaattgcagttgtcaccacgattcggggccttggtcaacgggatgccggagcgattgctaagacggccgccaagtctagtttgttgagtattagtttagaagcagtcatttatcttggcctgatctggattggcgcgacgtcgttatcgcaatttaagttgtctgcggatggtggcattgcctttggtcagattgccaatgcttttatgggcacgccgggtgcgattgttttagcgattatggcgaccttgacgtgtctgacaacggcagtgggtttggcgacgtcgtttgcggaagccttgcacgctaaatttcctaaaatcagttatcgcgcttggaaccgcttggcctgtggggcctcatttctcatcgctaatattgggttggatcaaattattgcatggtcgacgccgatgctgatgttcctgtatccgttggcgattacactgattatcttagcgattgcctcaccgctatttcatcgtgatccgctcgtttatcgatggacgacggcgttaactttgattccagcgttcattgatggtctaggtgctgcaccagccctgattactcggttaggatgggttcaaacgattcttgcatgggatcaacgctacttaccattagctaaactaggatttgattgggcacttcccgccattattggtctactgatcggcttgggctggcactatgcgcgccgcttccagaacgcccatgcttacaagatgagccaggactaa	MIFFSITYWAARRPTRIVDTIGKLLNPAFLILLALIFGIAFSRPLGTTNATPTAAYQHGAFLNGFLQGYNTMDALAALLFGIAVVTTIRGLGQRDAGAIAKTAAKSSLLSISLEAVIYLGLIWIGATSLSQFKLSADGGIAFGQIANAFMGTPGAIVLAIMATLTCLTTAVGLATSFAEALHAKFPKISYRAWNRLACGASFLIANIGLDQIIAWSTPMLMFLYPLAITLIILAIASPLFHRDPLVYRWTTALTLIPAFIDGLGAAPALITRLGWVQTILAWDQRYLPLAKLGFDWALPAIIGLLIGLGWHYARRFQNAHAYKMSQD
LPJBC5	fig|337330.165.peg.20	peg	JBC5_12377_13561	12377	13561	+	Na+/H+ antiporter NapA				atggattttttgggaatactttgtttgttgattttggcgacaaccctcgctgggcactttgctcaccgtgcggggattcctgccgtgattggtgagattctggtcggggtgatattagggccggcactacttaactgggtccatttaacgactttagttcaaacgttctcagatattggggtcgtggtactgatgtttatcggtggactggaaagcaacttagcacttttacgtaagtatttacgccctgccattatcgtggctattattggagtgatctttccagtcgttattatggggcttgcgagtcgcttctttcagtttagctggtttgaatcactgtttatcggtgtcatcttttcagccacgtcggtttcgatttccgtggaggtactaaaggaatttaaagtgttggatactaaggaaggagccacgattctaggggcagcggtcgctgacgacattatcggggtgattctgttgagtatcatgattgcaatgatgggtggtcagagtggcgttgcccagactaatctcggtatcgtgctcttggaacaggttggcttcttcataggggtcttcatcgtgattaagtgggttgccccgtatctgatgcgcttgagtgatcatctgttgatggctgccagtccaactattatggcgattattatttgtttagcgttggcatggttggcagaactagtgggcttgagtggtgctataggtgctttcttcgccggagtcgcaattgcacaaactgattaccaacacgtggtggacgttagtattgaaccagtgggctacacgacgtttattccattattcttcgtcagtgtgggtttaaatatgacgttcaaaggggtctggcaatcgctaccgttcatcgtggtcatgacggtgctcggtgtgttaactaagttgtggggttgtggactgggcgcgaagttaaatgggttcagtcgccatagtaattacttagtcggtgccggtatgatttcgcgtggtgaaatggcattgataacggcacaaattgggttttcagcgcacttactatcaaacgattactattcggatattattttggtcatcattgtggtgacgatgattgccccgttcgtcttaaagaatgccattcatcgtgccggtcaggtgactgcaacacatagcatcatagaagagcattaa	MDFLGILCLLILATTLAGHFAHRAGIPAVIGEILVGVILGPALLNWVHLTTLVQTFSDIGVVVLMFIGGLESNLALLRKYLRPAIIVAIIGVIFPVVIMGLASRFFQFSWFESLFIGVIFSATSVSISVEVLKEFKVLDTKEGATILGAAVADDIIGVILLSIMIAMMGGQSGVAQTNLGIVLLEQVGFFIGVFIVIKWVAPYLMRLSDHLLMAASPTIMAIIICLALAWLAELVGLSGAIGAFFAGVAIAQTDYQHVVDVSIEPVGYTTFIPLFFVSVGLNMTFKGVWQSLPFIVVMTVLGVLTKLWGCGLGAKLNGFSRHSNYLVGAGMISRGEMALITAQIGFSAHLLSNDYYSDIILVIIVVTMIAPFVLKNAIHRAGQVTATHSIIEEH
LPJBC5	fig|337330.165.peg.21	peg	JBC5_13827_13919	13827	13919	+	hypothetical protein				atgaaaaaggtaacggatggtaaggatatggtggggagtaactattataaaaagaagacgacgttggttccgaaagctataattggtggatag	MKKVTDGKDMVGSNYYKKKTTLVPKAIIGG
LPJBC5	fig|337330.165.peg.22	peg	JBC5_13946_14149	13946	14149	+	hypothetical protein				atggaagaaattatatcttttgaattttctaatggttcgaaacttttagatagtaatgtctatgaatataaagtaggtaaagaagggactattaaaatagactttccagatagtaatggctttgtagctgttcataaaaataatactgaaacagcatatattaaggccccttatatgaaattttgcacaggtagacatgcctag	MEEIISFEFSNGSKLLDSNVYEYKVGKEGTIKIDFPDSNGFVAVHKNNTETAYIKAPYMKFCTGRHA
LPJBC5	fig|337330.165.peg.23	peg	JBC5_14536_14384	14536	14384	-	plantaricin biosynthesis protein PlnR				atgctcaataaaacaataaacataattaagaaatacccagtgagaagcttgctggtagcgcttattgtcgttttcgcaatctatgtgattagtgatccttcaatcattagctcatttaatcaagggcttagtgatggggctgctgggcgatag	MLNKTINIIKKYPVRSLLVALIVVFAIYVISDPSIISSFNQGLSDGAAGR
LPJBC5	fig|337330.165.peg.24	peg	JBC5_15229_14561	15229	14561	-	hypothetical protein				gtgatagaaattgatttcaaagaaaaatattacccgctagtgttagtgctctttgtggctggttatatgggtgcgatctttcttaatatttattttgattggttagcaatgcttacagccggaataattagtttagtcatgctatatggtttttctaacttaaaactgttttttcaaccgttaccctcgccaaagtggcgcatagtagttaagtatgtgcttttattgcttgttctggaagtcactgcgattgtggttatagctatcattaattcgcatgctttattgtcatttcacaatacaacattgacaactagttcaactgggcgagattatcctttaattgaaagagtatggatagccttcacgctactagtatcactagttggtgaggaagtcggaatggcctctatttcacttccgttgattcgcttattatcgcaaacacaactaaaaaaatatgcgtggccgattatcaatgtattggggtgcatcgtatttgcgtgtctgcaccttccacattatcatttcaactggatttatcctttaatcgtcggtattacgcgttatccaataactgcttcatggcgatctgccaatactttacggagcggcatctatgtccattggatctcagacgccgttttaattattggcacattaatttaa	MIEIDFKEKYYPLVLVLFVAGYMGAIFLNIYFDWLAMLTAGIISLVMLYGFSNLKLFFQPLPSPKWRIVVKYVLLLLVLEVTAIVVIAIINSHALLSFHNTTLTTSSTGRDYPLIERVWIAFTLLVSLVGEEVGMASISLPLIRLLSQTQLKKYAWPIINVLGCIVFACLHLPHYHFNWIYPLIVGITRYPITASWRSANTLRSGIYVHWISDAVLIIGTLI
LPJBC5	fig|337330.165.peg.25	peg	JBC5_15399_15226	15399	15226	-	bacteriocin precursor peptide PlnK (putative)				atgaaaattaaattaactgttttaaatgaatttgaagaattaactgctgacgctgaaaagaatatttctggtggccgtcggagtcgtaaaaatggaattggatacgctattggttatgcgtttggcgcggttgaacgggccgtgcttggtggttcaagggattataataagtga	MKIKLTVLNEFEELTADAEKNISGGRRSRKNGIGYAIGYAFGAVERAVLGGSRDYNK
LPJBC5	fig|337330.165.peg.26	peg	JBC5_15597_15430	15597	15430	-	bacteriocin precursor peptide PlnJ (putative)				atgactgtgaacaaaatgattaaggatttggatgtagtagatgcatttgcacctatttctaataataagttgaacggggttgttgggggaggcgcttggaaaaatttctggtctagtttaagaaaaggattttatgatggcgaagctggcagagcaatccgtcgttaa	MTVNKMIKDLDVVDAFAPISNNKLNGVVGGGAWKNFWSSLRKGFYDGEAGRAIRR
LPJBC5	fig|337330.165.peg.27	peg	JBC5_16459_16659	16459	16659	+	immunity protein PlnM				atgcttgaaagaattacaggatttattattatatgttttgctatttggcaaatttatactgcctatttagcatttaaacaggtaaagcaggttggcaacaaaagtacttcaccctttattgcgttgggtgtctggtcaggattatcttttggtattttgatggttgcgtttggaattgcattggcatttaatgcgatttga	MLERITGFIIICFAIWQIYTAYLAFKQVKQVGNKSTSPFIALGVWSGLSFGILMVAFGIALAFNAI
LPJBC5	fig|337330.165.peg.28	peg	JBC5_16787_16954	16787	16954	+	bacteriocin precursor peptide PlnN (putative)				atgaaaagtttagataaaattgccgggttaggtatcgaaatggcagaaaaagatttgactaccgttgaaggtggaaaaaactattctaagacatggtggtacaagagccttacattgctgggaaaggtagcagagggaacttcgagtgcatggcatggtttaggttaa	MKSLDKIAGLGIEMAEKDLTTVEGGKNYSKTWWYKSLTLLGKVAEGTSSAWHGLG
LPJBC5	fig|337330.165.peg.29	peg	JBC5_17072_18277	17072	18277	+	hypothetical protein				atgattaaatttaaagaacggggaaatgtttcatttagcaatttcaggctgaaggagcatcagtgtgattatgaaccgattattggattaataatggttaaaaatcaagaaaggcggatactgcaaacgctagaatcaattgtgaacatctgtgatcaaataataatggttgatacaggctctagcgataacactgttgcaattgtagaaagtaattataacagtgtgttaataaagcatgtagactggaaagaagattatgcagccatgagaaataaatgtctaacctttgttccaaatgatacttgggttttgtttgtagattctgatgaaatattttctaaagaatataattcagaagaaataaaatcctttttatatgaagttgtagattgtaaaagattcccaaatcaagacaaaatttgcacagtaaagcagatgcaaccggatcgcccaacatatgttcgtccggaacgttttgtaaagaaaacggagaccctttattattttggatatgtgcatgaagaacctagaactaaaagaacagaaaaattagtgaaaattgacactgatttagaactcatgaacaatggattaacaaagggagaatatgcaaagtttaataagcaacaacgatatgcgatgctcttgaaaaaaaacattgctttagaacctgataatccacgttggacaagcttaatttcaccaattgatattcaattagggctgtttgaacatgacaagtatgtagagaagctgaaaaaagagattcttaaagatattcatggtgatatcactgaaaataatgtgaaacaaggtgagtatcttaattacttgttggaacgatactgcattgagctagtgcattcagaaaacatggaactagccagtaagtacattaagtttagtaaaaagaaatttccctatgacgtaacttttatagttttagaaatgactattttctttacgagtttagaacaagcaagtttgagagagcttaaaaagattatcgattttactaacaatacggattttaatattattgacagtgaatcagaggggtccgaagatgcacttagcgctgttgtaatcaaacttttactgttagtcgaaaagtttgatcaggcaaaagcagtttataaaactatcagcgatccaattgccaaggaattattgaatgatgaaaagaaaattttagaatcctaa	MIKFKERGNVSFSNFRLKEHQCDYEPIIGLIMVKNQERRILQTLESIVNICDQIIMVDTGSSDNTVAIVESNYNSVLIKHVDWKEDYAAMRNKCLTFVPNDTWVLFVDSDEIFSKEYNSEEIKSFLYEVVDCKRFPNQDKICTVKQMQPDRPTYVRPERFVKKTETLYYFGYVHEEPRTKRTEKLVKIDTDLELMNNGLTKGEYAKFNKQQRYAMLLKKNIALEPDNPRWTSLISPIDIQLGLFEHDKYVEKLKKEILKDIHGDITENNVKQGEYLNYLLERYCIELVHSENMELASKYIKFSKKKFPYDVTFIVLEMTIFFTSLEQASLRELKKIIDFTNNTDFNIIDSESEGSEDALSAVVIKLLLLVEKFDQAKAVYKTISDPIAKELLNDEKKILES
LPJBC5	fig|337330.165.peg.30	peg	JBC5_18308_19045	18308	19045	+	hypothetical protein				ttgaaaaataacgatataataactaaaattgcgatttgttttgttcttgtacctatcgtgttgatagttttaccatatctaattagtccgataatttccgaaaagtatggacaaatgacagtggatttaattatttttttggttgcaatagttttgagtcaaaatatctggcatataaagataagctttttaagcttaaagaagcctttgagtcaattatgccagttaataccgagcattttatttttgttatttactcgatttagcacacttagctcaatgtcttttcgcttgatagatgcacgaatcatactgacggtactatttattgcattggcagaagaaagtgtgtacagaggcctattaattccgttaagcttagttttcacaaaaaacaagcaatatacggccattgttattagcggtgtaggttttgcgttggcacacttggtcaatatcgtaaatagtccctggtcgatagttatgcttcaaatgctgattgtttttgcaagtggtctgctttggggaactttatatttaaaaactaacaatttgtcgctaacaattatgttacatttcttagatgacttaccgttgttcttaatgaaagaaacctctgagcttgttacacctacccgccctcaattaatttctgcaataatggcgtatctaatagttgtgggaataataacatttttacaagttgagggattacatttatggaaattgaaaaagtga	MKNNDIITKIAICFVLVPIVLIVLPYLISPIISEKYGQMTVDLIIFLVAIVLSQNIWHIKISFLSLKKPLSQLCQLIPSILFLLFTRFSTLSSMSFRLIDARIILTVLFIALAEESVYRGLLIPLSLVFTKNKQYTAIVISGVGFALAHLVNIVNSPWSIVMLQMLIVFASGLLWGTLYLKTNNLSLTIMLHFLDDLPLFLMKETSELVTPTRPQLISAIMAYLIVVGIITFLQVEGLHLWKLKK
LPJBC5	fig|337330.165.peg.31	peg	JBC5_19399_19587	19399	19587	+	hypothetical protein				atgaaatcctacaatatgaaattgaaccgcgatttttataaagcatattctttttggctaggggtgttagctgtgattggtcttgtaggagatgttttattaaagtacaataccgcggttagcccgtggataatgatattaattgcaatctatttatttttgagagcctttacaagtaagagaaaataa	MKSYNMKLNRDFYKAYSFWLGVLAVIGLVGDVLLKYNTAVSPWIMILIAIYLFLRAFTSKRK
LPJBC5	fig|337330.165.peg.32	peg	JBC5_19923_20069	19923	20069	+	hypothetical protein				atgaaaattcaaattaaaggtatgaagcaacttagtaataaggaaatgcaaaaaatagtaggtggaaagagtagtgcgtattctttgcagatgggggcaactgcaattaaacaggtaaagaaactgtttaaaaaatggggatggtaa	MKIQIKGMKQLSNKEMQKIVGGKSSAYSLQMGATAIKQVKKLFKKWGW
LPJBC5	fig|337330.165.peg.33	peg	JBC5_20260_21588	20260	21588	+	Three-component quorum-sensing regulatory system, sensor histidine kinase				ttggttgaaatcagtatcttcgatagcgttattcaatcgtttttcatttatcttggcattatcttggtatataacttcatcttcagtaatacgaacattaaaagaatcatttattcgttgattttattactagtgctgtccttagtaggagctatcttggatgacactacatcgctaattttggttttgggggcaattattaaggaaaagtgccaaccaaaaataaattattatcatctaaatgtattcttaatgttgatttctagtcagatagtaattttagctttggcttcttatttaagtagaggatttctgtatatctacttagatgccgataaaatttctggcttgtcggagtatggtgatttattcattggtattgaaattattgtgatgtatattatcggatttttggtgttcaatcttgtgtacaaaatggtgagacgatacacaggctcgtttgatataagtgatgacgaaagaataaataggcatctattcattatattgttagctttctttggatcaatagaaatgttgttatttattagcaactttcaaggtgtaacagctacaattcaactaactttactgttgacatttgttttgatgcttgggcttattagttggcaaacattagaaacgattagagtatatgcttggcaaaaaaagatagcagctgaaaaattgcagaataagcaattaaatgattatcttaagagtgttgagcatcaatatctagaattaagaaaatttaaacatgattataagaacctaattgctagtttaaatactcaagataatataagtgaaattaaggattatttgaccgactatacccagagcggagaattcagagcaagcctaaatgacggtagcattgcaagtgttcagcatctgaagaatgagatattgcgcgggttagttgtacagaagtttttttatgcgaaacagtgcagggttaagttgacgattgaaatagctaacactgactttattctcagtcatggtgttacagtggctgtacgtattattggtaatttattggataatgccattgagcaagcccaaaaaatgactgataaaatagtgacagtagcttttaatgaaattgataacaccgctgaaattgccattagtaatcctatcgattcagattttaatcagcatcagatttttgaaactggttattcaactaagggtagtaatcgtggcttaggtctgactaatgtgcgggatcttgttgaacagcagaagggtttctatatggatattgaaaccaagaaaaattatgtcacaatgacgttaattgttacggaggataaataa	MVEISIFDSVIQSFFIYLGIILVYNFIFSNTNIKRIIYSLILLLVLSLVGAILDDTTSLILVLGAIIKEKCQPKINYYHLNVFLMLISSQIVILALASYLSRGFLYIYLDADKISGLSEYGDLFIGIEIIVMYIIGFLVFNLVYKMVRRYTGSFDISDDERINRHLFIILLAFFGSIEMLLFISNFQGVTATIQLTLLLTFVLMLGLISWQTLETIRVYAWQKKIAAEKLQNKQLNDYLKSVEHQYLELRKFKHDYKNLIASLNTQDNISEIKDYLTDYTQSGEFRASLNDGSIASVQHLKNEILRGLVVQKFFYAKQCRVKLTIEIANTDFILSHGVTVAVRIIGNLLDNAIEQAQKMTDKIVTVAFNEIDNTAEIAISNPIDSDFNQHQIFETGYSTKGSNRGLGLTNVRDLVEQQKGFYMDIETKKNYVTMTLIVTEDK
LPJBC5	fig|337330.165.peg.34	peg	JBC5_21589_22332	21589	22332	+	Three-component quorum-sensing regulatory system, response regulator				gtgtttccaatttatttattagaagataacgaggcccaaagagtagagtatataagtattataaagaatataatcatgattaaagaatatgatatgcagttggtggtggcgacaggagatttacaagagttaatgaataatgttatgaattctaaagaagggctgtttttcttggatatggaaattggggaacaaactcaggccgggttgaatttagcagatgaaattcggcagcagttaccttgtccacaaattgtatttattacaactcatgaagagttatcttttttgacactggagcggcggattgcaccgttggattatattttgaaagaacaaggccttgatgatattaagcaaaaaatagttaaggatattgatgcaactcaaactattctcaagacagaaactgtgcagcataaggatattttaggttataaaatcggaacgcgtttcttttcagttcctattaatgatgttattatgctgagcactaataaagaacgaccgggtagtattaggctgactgccaaaaataaagtggcagattttccaggtaatttaaatagttttgaaaataaatactcacaattttttaggtgtgataaaagttcattggtaaatatagattatgttgatagttatgattatcaaaaaaaagagcttaccatgatagataacattaagtgcagtgtttcgtatagaaagtctcgggagcttaacaaaatattgaaaaagaaatag	MFPIYLLEDNEAQRVEYISIIKNIIMIKEYDMQLVVATGDLQELMNNVMNSKEGLFFLDMEIGEQTQAGLNLADEIRQQLPCPQIVFITTHEELSFLTLERRIAPLDYILKEQGLDDIKQKIVKDIDATQTILKTETVQHKDILGYKIGTRFFSVPINDVIMLSTNKERPGSIRLTAKNKVADFPGNLNSFENKYSQFFRCDKSSLVNIDYVDSYDYQKKELTMIDNIKCSVSYRKSRELNKILKKK
LPJBC5	fig|337330.165.peg.35	peg	JBC5_22451_23194	22451	23194	+	Three-component quorum-sensing regulatory system, response regulator				ttgtttccaatttatttatacgaggataatgctgagcaaagagataattattgtaagaccgtcaataatacaattatgattaatgagtttgcaatggagcttagggttgcaacggatgatcaaaaaataattctagcagatttgaatcaacaacaagatggccttttctttttggatatggaaattggtgaggacaaacagactggacttgaattagccagtcgaattcgggcaacgataccattggctaaaatagttttcattacaacacacgatgagctatcgtttgtaactctggaacggcggattgcaccgttggattatattttgaaagaccagtctgctgacctaattacgcaaaggattattaaggacatcaatgtagtacagaacgaattaaaaaagactaatagtcagcgcaaagatgtttttaactataagttaggaacgcgatacttttcactcgcattagatgatgtgattttgttgagtacatctaaactgcgtccgggcagcgtacaacttcatgctattaataaggttgctgagttcccaggaaatttaaatgcgctcgaagaaaagtatccgcaatttttccgatgcgataagagctcgctggtaaatttaaatcatttgcgaagttttgactataaagaaaaagagttgttgctcgacggtgaaattaggtgtaaggcttcgtttagaaagtcgcgggaattgaataagttgttgagagacaactag	MFPIYLYEDNAEQRDNYCKTVNNTIMINEFAMELRVATDDQKIILADLNQQQDGLFFLDMEIGEDKQTGLELASRIRATIPLAKIVFITTHDELSFVTLERRIAPLDYILKDQSADLITQRIIKDINVVQNELKKTNSQRKDVFNYKLGTRYFSLALDDVILLSTSKLRPGSVQLHAINKVAEFPGNLNALEEKYPQFFRCDKSSLVNLNHLRSFDYKEKELLLDGEIRCKASFRKSRELNKLLRDN
LPJBC5	fig|337330.165.peg.36	peg	JBC5_24272_23499	24272	23499	-	hypothetical protein				atgccattaataaaagtaataatcacagctatttactacctaatagtgctctttttaatgaatcctttgactgatattatgggaataaaagacggaccctttcaattcatattaactgaatctattatattaatcgcgataatcattctgaataggcgatatgttaagcaacctatccactggctacccgttaatatcatgtcaatattaaagaagaatagtctgcctttgagcctagcaataatatttctacttattttctttcgaaaccacatgtatcaatttttaatctcattattactttcgttgattgtagcgataactgaagaatacgcttttcgtggcatgatattcagaacgcttttagcactaaaccttaaaaaatttgccacattgcaggccaccatcgcttcgatgatgactgcttcgcttatttttgcggctatgcatttggtcaaccttttatcacagcccgtatggtcagtattgtgtcaggttctctatgttattgggttaggtattttacttgcagcaatctatttaaaaaccggaagcttactggctgccattagtgtccattggttgatagatttttctagtttctattctcaaggtattgacccaactcaatcacccattaacgggccaatggaagctcttctaaaggggctctttctaaatattttattcattggcattgctacgtttatcctatcctctaagcattggaagttattgagtatcctaaatattgaagataaaatagacgagtaa	MPLIKVIITAIYYLIVLFLMNPLTDIMGIKDGPFQFILTESIILIAIIILNRRYVKQPIHWLPVNIMSILKKNSLPLSLAIIFLLIFFRNHMYQFLISLLLSLIVAITEEYAFRGMIFRTLLALNLKKFATLQATIASMMTASLIFAAMHLVNLLSQPVWSVLCQVLYVIGLGILLAAIYLKTGSLLAAISVHWLIDFSSFYSQGIDPTQSPINGPMEALLKGLFLNILFIGIATFILSSKHWKLLSILNIEDKIDE
LPJBC5	fig|337330.165.peg.37	peg	JBC5_24529_24371	24529	24371	-	bacteriocin precursor peptide PlnF (putative)				atgaaaaaatttctagttttgcgtgaccgtgaattaaatgctatttcaggtggcgttttccatgcctatagcgcgcgtggcgttcggaataattataaaagtgctgttgggcctgccgattgggtcattagcgctgtccgaggattcatccacggatag	MKKFLVLRDRELNAISGGVFHAYSARGVRNNYKSAVGPADWVISAVRGFIHG
LPJBC5	fig|337330.165.peg.38	peg	JBC5_24724_24554	24724	24554	-	bacteriocin precursor peptide PlnE (putative)				atgctacagtttgagaagttacaatattccaggttgccgcaaaaaaagcttgccaaaatatctggtggttttaatcggggcggttataactttggtaaaagtgttcgacatgttgttgatgcaattggttcagttgcaggcattcgtggtattttgaaaagtattcgttaa	MLQFEKLQYSRLPQKKLAKISGGFNRGGYNFGKSVRHVVDAIGSVAGIRGILKSIR
LPJBC5	fig|337330.165.peg.39	peg	JBC5_24991_27141	24991	27141	+	Competence-stimulating peptide ABC transporter ATP-binding protein ComA				atgcattggagaaactatgttgcgcaagttgacgagatggactgtggggtcgcagctttagcaatgattttgaaaaattatggttcgacaacatcattggcctatctaagaaatattgctaaaacgagtttagaagggactacggcattaggattagtaaaaacggccgaaaagttaggttttgaaaccaaagcaattcaagcagatatgagtcttttcgaggtacaagatttaccattgccattcattgtgcatgttaccaaaaatggggatctacagcatttttatgtcgttgtaaaaacctcgaaaacgcatgtcgtgattgctgatccggacccaacagttgcggttatcagtatgtcaaaggaacggtttgaaagcgaatggtccggagttgcccttttctttgcaccgaagtcggaatataagccagttaagcaagataagggctcactatggggatttattccaagcttattaaagcagcgccgactggttattaatattgtgcttgctgcagttttaatcacgattattagtatctgtgggtcttatttcttacaagcggtgattgatacttatattcccaataatatgcacagtacattggcagtggtggccattggtctaatcgttttttatacctttcaggctatctttacttatgcccagaagtttttattggcggttttaggtcaacgactttcgattgaaattattttaggctatattcggcacgtctttgaattgccaatgagtttttttgccactcggcggacgggggaaattgtttcgaggtttacggatgccagtaagattattgatgcgttagctagcacaattggttcgctgtttttagatgtcagcatcgttattattatgggggcaatcttggtaatccagaatatgacacttttttggattacgttactctcgttgccaatctacgcggttgtcatcttagcctttaataaatcctttgaacgattgaatcaaaaggaaatggagagcaatgctattttgagttcagccattattgaggatcttcatgggattgaaactgttaaggcgctgaatggtgagacggaacgttatcagaaaattgattcagaatttgttgattatctacgtaagagtttagcctatcttaaagcggatactttgcaacaggcattaaaactgtttatacagttagtcttagaagttgttgttctatgggtgggcgccaatctcgtcattcataatcagttatcagttggggagctcatgacatataatgctttattagcctattttgttaatccactacagaatattattaatttgcagactaagcttcaaagcgctaaggtcgctaacaaccggttaaatgaagtgtatttggtcgctagtgaatttgaggcgtcacggccaattcataatgaaagtcaattaaatggtgatattaagttacaaggggtcagctatcgttatggttacggtgaaaatgtcttagatgatgttaatttgacgattcgacaacatgataaggttgcaattgtggggatgagttgctctggcaagtccacgttagttaaattgcttattgatttttatcaaccaaatagtggtgatgtcatattgaatggcttcaacgttaagaacatcgataagcatacattgcggacccatattaactacatcccgcaggaaccatacatcttttcagcgaccattgaagaaaatttaagattaggtaatcgcagcggtattactgagaaagatattgcgaaggcttgccaattggcgttaattgatacggatattaataaaatggccatgcaataccaaactaagctagatgagaatggtaatacactatcaggtggtcagcgacaacgattaacgattgcgagagcgttattatcacccgctcaagtcttgatatttgatgagtcgacgagtggactggatgcaattactgaaaaacaattaattgataatttagtggcaatgactgacaagacgattatttttattgcccaccggttgtcgattgcaaagcggacgaatcatatcatcgttctgcatgatggtcgggtcgctgaagaggggacccatgcggcattgttgaatgaacatggttactattacgacttgatcaatagctga	MHWRNYVAQVDEMDCGVAALAMILKNYGSTTSLAYLRNIAKTSLEGTTALGLVKTAEKLGFETKAIQADMSLFEVQDLPLPFIVHVTKNGDLQHFYVVVKTSKTHVVIADPDPTVAVISMSKERFESEWSGVALFFAPKSEYKPVKQDKGSLWGFIPSLLKQRRLVINIVLAAVLITIISICGSYFLQAVIDTYIPNNMHSTLAVVAIGLIVFYTFQAIFTYAQKFLLAVLGQRLSIEIILGYIRHVFELPMSFFATRRTGEIVSRFTDASKIIDALASTIGSLFLDVSIVIIMGAILVIQNMTLFWITLLSLPIYAVVILAFNKSFERLNQKEMESNAILSSAIIEDLHGIETVKALNGETERYQKIDSEFVDYLRKSLAYLKADTLQQALKLFIQLVLEVVVLWVGANLVIHNQLSVGELMTYNALLAYFVNPLQNIINLQTKLQSAKVANNRLNEVYLVASEFEASRPIHNESQLNGDIKLQGVSYRYGYGENVLDDVNLTIRQHDKVAIVGMSCSGKSTLVKLLIDFYQPNSGDVILNGFNVKNIDKHTLRTHINYIPQEPYIFSATIEENLRLGNRSGITEKDIAKACQLALIDTDINKMAMQYQTKLDENGNTLSGGQRQRLTIARALLSPAQVLIFDESTSGLDAITEKQLIDNLVAMTDKTIIFIAHRLSIAKRTNHIIVLHDGRVAEEGTHAALLNEHGYYYDLINS
LPJBC5	fig|337330.165.peg.40	peg	JBC5_27157_28533	27157	28533	+	hypothetical protein				atgagaaaagacctgctcgaaagtggcgagttttacgggattcggtttcaaaatttttcaacattactaattattccagtgacgctattgttaattggtacgattctgttttcactcgtagcgaagcgcgagattgttattaatggtaccggaactgttcaaccgaccggaacggttccggtgattcaagcgactgtcaatagtgccatcaaaaagaattatttagttgaaggtgcgcgagtgaagaagggtcaaaagctattagtttatactaacgtttttaatcgcaataaattacgcgaagataatgtcagcaaacggcaattgcaacgccaagtaacagccttggatcattttaaagatggcatcaatactgacagtgatgtttttccaacgaccgatgaatttgggtaccgagaactattgcaaagttatttaaaacagcgtcaaatctatttaacagagaatcaaatgttggcagcgaaatcgagcgctgctagtactaagaaagccacgctaacgaagaccgcgcaacaagtggtatcaaatactaagaccaatctggatgcttatcaagccttatacaatgcggtggctaatggtagcaagtatgccaatagtgccaagtatgggtctgtttttaatgagtatgtcgctaagtcaaaggaggccaacaacgcaaacgataaaaaagaagttaaatctgcaacgttagcagacattcaacagcagatagatacgcttcaggattcgttgtcctcagctaaagtgcagttagaagaattacaagactttgatgatacgaagtacagtgttgagactaacaataccaaattagccatgttaaagaacgatcagttaagcgaagtcgctgagaaacgaatgaaagccgagcaagatttacggaccgtgaaagcagatattgatagcttaacgacacaatcaaaatcttacacgatcaaggcaaccaaagccggcgtcctacacgttgcagacaattaccgtggtgcaaagtacgttagttcaggagctgaaatcgctaaaattttaccgataatcaagcaacaacggcgagtgaacgttaagctatatatttcgacggcagatatttcttccgttaaagtcaaacaagccattagattcaaagtcacgcggaacgtaccgaagccaattattttggacggtgtggtcacaaagattggggtctcaccagtcgaggagagtaaagcgactttttatgaagtgacagcggccgttccgattacagccgatcaggcacagttactacgctacgggatgattgggcaaacggcgattattacgggcaaggtgacttggtttgattattataaagataaggtgctggataataattga	MRKDLLESGEFYGIRFQNFSTLLIIPVTLLLIGTILFSLVAKREIVINGTGTVQPTGTVPVIQATVNSAIKKNYLVEGARVKKGQKLLVYTNVFNRNKLREDNVSKRQLQRQVTALDHFKDGINTDSDVFPTTDEFGYRELLQSYLKQRQIYLTENQMLAAKSSAASTKKATLTKTAQQVVSNTKTNLDAYQALYNAVANGSKYANSAKYGSVFNEYVAKSKEANNANDKKEVKSATLADIQQQIDTLQDSLSSAKVQLEELQDFDDTKYSVETNNTKLAMLKNDQLSEVAEKRMKAEQDLRTVKADIDSLTTQSKSYTIKATKAGVLHVADNYRGAKYVSSGAEIAKILPIIKQQRRVNVKLYISTADISSVKVKQAIRFKVTRNVPKPIILDGVVTKIGVSPVEESKATFYEVTAAVPITADQAQLLRYGMIGQTAIITGKVTWFDYYKDKVLDNN
LPJBC5	fig|337330.165.peg.41	peg	JBC5_28768_29313	28768	29313	+	integral membrane protein PlnT, membrane-bound protease CAAX family				atgccttggaagcttgggggctatattggctttatcggcatacagcacgagttaggcaattaccaagtcgcgacgttgaagtcccgggtgaacattgcacaattagggactgtgattattgcgatgctgacaatggtcgtgctcattattgttgatcttaaattgggcgcgatgctaaatattcccgagaccagcaattccaggtcgttggcatggatgctcggtgaagcaccgcttcccatgattgtttcggtcgtgatattttcccccatctgtgaggaattgatttttcgcggtatctttttcagctacgcgttaacgaatcagtataatcaccgtaattatcagatgattgcggttgttattaatagcttaatatttgcaagtgtccatgttgatgcaaattgggagccgtggatttattatacgttaatggggagcatcttggggacaacttatttgttggctaagcgcgatattagaatgaatattctggtgcacatggggactaatttggcagttttcgcgttggcggctatgagttaa	MPWKLGGYIGFIGIQHELGNYQVATLKSRVNIAQLGTVIIAMLTMVVLIIVDLKLGAMLNIPETSNSRSLAWMLGEAPLPMIVSVVIFSPICEELIFRGIFFSYALTNQYNHRNYQMIAVVINSLIFASVHVDANWEPWIYYTLMGSILGTTYLLAKRDIRMNILVHMGTNLAVFALAAMS
LPJBC5	fig|337330.165.peg.42	peg	JBC5_29380_30048	29380	30048	+	integral membrane protein PlnU, membrane-bound protease CAAX family				atggttgctcgattgatcagggtatttggttatgtgttagcgggtttagggctatttatattcattcaattaccggtgttagcggatggctattggaattggtggggtgaacgcccgcaacaaatcaacatcggttatcattgggtagcattagtcgttttaaccgttggtgttgcggtcgtactagtacgttgctatcaccattattttgagatgccagtcctgttagggcctttttcttggtcaatgatggggctgactgctttagtggcagtggtggtcgtggtgattcaaatggggataagtggtctgctagtcagtccaactgaaacacaaaatgatgaaatcatggcactgatccacagtccattggggttattaacattagtgtgcacaaacatcgttagccccgtactcgaagaattacttttccttggaattgttcaaaatacgctgcgacgatacttgccagtattgggcgcgattatactgacaaacgcagtattcgcactcggccatggttatcagttagccagtacggtgggcatcttcattacagggtgcggtttttcatggttagtactcaaaacaaaacaactgagtaccgcaatgggatgtcatatactggtgaactggctggtcacacttattaacatgatgtggggataa	MVARLIRVFGYVLAGLGLFIFIQLPVLADGYWNWWGERPQQINIGYHWVALVVLTVGVAVVLVRCYHHYFEMPVLLGPFSWSMMGLTALVAVVVVVIQMGISGLLVSPTETQNDEIMALIHSPLGLLTLVCTNIVSPVLEELLFLGIVQNTLRRYLPVLGAIILTNAVFALGHGYQLASTVGIFITGCGFSWLVLKTKQLSTAMGCHILVNWLVTLINMMWG
LPJBC5	fig|337330.165.peg.43	peg	JBC5_30135_30815	30135	30815	+	hypothetical protein				atggtacatcaaaacgtcaaatttattagtagattactacttgccagtttattggcagcaatcgtgatgggtcttagtacggcgcccatcgatattttaacactcaagtataactggataacggtggcgatcttcttggtcgtctacctgtttgcaatttatttattctatcgaatttatctggaatcagttactaataatcattttaagattacgaaaatagctgctaagccgagcgcgcgtcaattagtgattacggtacaggcaatggtggtcatgctgattttggcagcggtgcaagttaaatttgttagtgatgctgtctattcaatcgcggagaatgttgctgacttgcaagcattgtctcagcgctcaccgatattgatggcgttggccctgggtgtttttgcaccgatttgtgaggaattaattattcgcggcaatttcttcagttatgcgctggcggaacgttttgatcagccacgataccaactagttaccgttattgttaacggcgtgttgtttggtctactgcgtggcggttttagttgggtgcagttgtcatactatacggttatgggtctcgtactcgcggcaacctacatattatctggccgggatattcgagtcaacagtgtcgtgcacgtcacagctaatctgggcctcatgctaatggcatga	MVHQNVKFISRLLLASLLAAIVMGLSTAPIDILTLKYNWITVAIFLVVYLFAIYLFYRIYLESVTNNHFKITKIAAKPSARQLVITVQAMVVMLILAAVQVKFVSDAVYSIAENVADLQALSQRSPILMALALGVFAPICEELIIRGNFFSYALAERFDQPRYQLVTVIVNGVLFGLLRGGFSWVQLSYYTVMGLVLAATYILSGRDIRVNSVVHVTANLGLMLMA
LPJBC5	fig|337330.165.peg.44	peg	JBC5_30909_31595	30909	31595	+	integral membrane protein PlnW, membrane-bound protease CAAX family				atgttacagaagaatttacggtttattggtaatttactaattgtgagtgtgttgagtgtcattattgtcaatatcagttccttacccgtgtatatttacttgattacggccaattggtttacactgttagttagcttcagtttatatgccgtgattatcgttttcttgtacaacatctataagacgaccgcggaattgcggcaatttgattttcgaccgtggcgaacgcggctaaataaacgggccttgctactcatggtgatcggcgcagtcattatcgtggcgcttgcttttggctatgctaagctgacggcggtatggcacatcactgaatcgggtaatgaacgtgcattagatttactgttgcggaaaaatccggtagcgatgacactcgatgccgtcatttttggaccaatcgctgaggagctgagtttcaggggctttttctttagttacgtcttgtcagaccaatatcttgaccgggagtaccaagcggctaccattgttatcaatgggcttcttttcggttatctgcatagcggaaatagcttggtgccattagcatattacacgctattcggcatggtgctggggaccatctacctattatctaagcatgatattcgtgtgaatagcgtgacacatatgttagcaaatctggggatactctggttggttcctagctaa	MLQKNLRFIGNLLIVSVLSVIIVNISSLPVYIYLITANWFTLLVSFSLYAVIIVFLYNIYKTTAELRQFDFRPWRTRLNKRALLLMVIGAVIIVALAFGYAKLTAVWHITESGNERALDLLLRKNPVAMTLDAVIFGPIAEELSFRGFFFSYVLSDQYLDREYQAATIVINGLLFGYLHSGNSLVPLAYYTLFGMVLGTIYLLSKHDIRVNSVTHMLANLGILWLVPS
LPJBC5	fig|337330.165.peg.45	peg	JBC5_31733_31936	31733	31936	+	hypothetical protein				atggatgaaattatatcgtttgaattctctaatggttcgaaaattttagatagtaatatctatgaatataaagtaggtaaagaaagcgttactaaaatagacttgccggatagcaatggatttgtggctgttcataaagataataataaaacagagtatattaaggctctatatatgaaattttgcacagatagccatgtttaa	MDEIISFEFSNGSKILDSNIYEYKVGKESVTKIDLPDSNGFVAVHKDNNKTEYIKALYMKFCTDSHV
LPJBC5	fig|337330.165.peg.46	peg	JBC5_34340_32031	34340	32031	-	DNA helicase				gtggcaacatcagatcaagagcaacaacgcgaacaacaacgggttgatcgagtcatcgagcaagttaaagaacgggcacaacagaccgacgacttgctggcaaaggctcatcacgaaaccgatgtcattcagaaaaactatggtgataataattccgtcaacacgtttgaagtcgatgaccggattgaaacgaacgcggaactgcaacaacaaaagcaaatggttgaacgcgccgtggaatccgaagccatcttgaaacggcaagtcggtgtcttgaaagatcttagtaactcaccctattttgggcgcattgatattcaagatagtcccgacgaggaagccgaacgtttatacattggcaccgcctcatttgtcgacgctgaacagaatttcttagtttacgactggcgcgccccgatttcctcagtctactacaatggtactctgggccaggtccagtaccaaacgccggccgggcaacagacgaccgagctgatcaagaaacgccaattccagattaatcatggtcagatcaagaatatgttcgacacgaatgaaacggtcggtgacgaaatcttgcaggccgtccttggagaacaaaatgatgcctacatgcaaaatattgtagcaaccattcaaaaagaacagaacgatattattcgtgacaccactagtgacttactagttgtccaaggggttgccggctctggaaagacgtccgccattttacaacggatcgcttttctgctctaccactcacgggcttccctagaagcggaccaaatggtattattctcgcccaaccgcttattcagtcactacatctccgaagtcttacctagtttaggggagcgcaatatgcgtcaagtcacgcttgccgaatttctcagtgcacgttttcaaggcctaaccgttgaaagcctctttgagcgctacgaaagtgaccgccagcgtgaacaactgacaccggcaattcgcgattttcaagaaagcgccgactttatgcgccaagtcgatcaatattgccatcagctaccagccgaccaattacgcttcaccaacatcgtctttaatggcgaaatcttcttcgctaaagaggtcattacaaagattgcgacggccttaccagcagcgatgcaaccagctgaccgtttcctagcaatcaagaacactttgattaaacgcttaaagcatcgcattgacgatgaagcccaagctgactgggtcaatgatatcattgaccaattgagcgacgaagcttaccacgacttattaggttccaagcgccgcggtgattttcaatcactcgacgatgaagtcttctatattggtaagcaaatcgtgaccaaacgactgcggcaagtctacgatgcgatctataatggttacttcttagacacctatgaacaatataacgatttcttagcgcaagttgattggcccactaccgtgacgtcttaccaatggcaacaacgaattgccgcttaccaggccgccgttgagtaccatcggattgctctggttgactgcgcgccactattgttattacgcgatgtcctaactggcagtggtcagaaccggcggatgcaatatatctttgtcgatgagatgcaagactattcgctagcacaactgttatatatcaagcacgcgttcccactagctaagttcacactgttaggtgacagtgaacaagcattattcaaggggattgagttaccacagcaattactggaacgcctcaaggatgctttcaatgtccgacgggcgaacttgattacgttgaataagagctaccgttcaaccgaacagattacgaactttgctaaagcgctattacccaacggcgaccagattcaagcgttcacacgtaaaggcgatttacctaaggtcatgattcgctatggcgaagacgccgctctcagcagtctgcgtagcgaagttgaacatcagctcaaggcaactaacaccgttgccgtactaactaaagatttagcagaaagcaagcaggtctaccaatacctgaagcgctatacagtaacaacgttgatggccgatagcgaccgtaccatgccacaaggcgtgattgttatgccaatctaccttgcaaaggggttagaatttgacgcggtggtcgcatacaatgtctccgctaccaattatcccgatgcggattcagttggcatcttatatacgattgcgtcacgagcgatgcaccacttgacattgctcagcatcggtgatgtctccccactaattgcccagttggacccgacattatttacgattgaacatcaggtacgagtataa	MATSDQEQQREQQRVDRVIEQVKERAQQTDDLLAKAHHETDVIQKNYGDNNSVNTFEVDDRIETNAELQQQKQMVERAVESEAILKRQVGVLKDLSNSPYFGRIDIQDSPDEEAERLYIGTASFVDAEQNFLVYDWRAPISSVYYNGTLGQVQYQTPAGQQTTELIKKRQFQINHGQIKNMFDTNETVGDEILQAVLGEQNDAYMQNIVATIQKEQNDIIRDTTSDLLVVQGVAGSGKTSAILQRIAFLLYHSRASLEADQMVLFSPNRLFSHYISEVLPSLGERNMRQVTLAEFLSARFQGLTVESLFERYESDRQREQLTPAIRDFQESADFMRQVDQYCHQLPADQLRFTNIVFNGEIFFAKEVITKIATALPAAMQPADRFLAIKNTLIKRLKHRIDDEAQADWVNDIIDQLSDEAYHDLLGSKRRGDFQSLDDEVFYIGKQIVTKRLRQVYDAIYNGYFLDTYEQYNDFLAQVDWPTTVTSYQWQQRIAAYQAAVEYHRIALVDCAPLLLLRDVLTGSGQNRRMQYIFVDEMQDYSLAQLLYIKHAFPLAKFTLLGDSEQALFKGIELPQQLLERLKDAFNVRRANLITLNKSYRSTEQITNFAKALLPNGDQIQAFTRKGDLPKVMIRYGEDAALSSLRSEVEHQLKATNTVAVLTKDLAESKQVYQYLKRYTVTTLMADSDRTMPQGVIVMPIYLAKGLEFDAVVAYNVSATNYPDADSVGILYTIASRAMHHLTLLSIGDVSPLIAQLDPTLFTIEHQVRV
LPJBC5	fig|337330.165.peg.47	peg	JBC5_34599_35375	34599	35375	+	Aliphatic amidase AmiE (EC 3.5.1.4)				atgcgtgtcgcactagcacaacttaatattcagtttggagatccggatgccaactacgagcagattgaagtggccattcaacgggcagctgaacaaactgttgacgtgatcgtcttaccggagatgtggaataccggttatgcgttaactcgcctgaatgtcttggcggatgatgatgggcagcgaacgttacaattactcagcaagttagctcggcagtgtcgcgtcaacattgtcggtggctcagtcgcggtcgctcgcgatgggcattactataatgagatgttagtcgtcgatcgtcagggacagttactgagtcgttacgataaagtccaccggtttgggttaatggcggaagatcgttatattaccgctggtgagaccgagaatgtttttgaactcgacggaactgttgcgatgggggcagtttgttatgacattcgtttcccagaatggcttcgtaaacaagcagctcgtggcccccaagtgatttttgtcagtgctgagtggccgacagtgcggcagatgcaatggcggctattactgcaagcacgtgcgattgaaaatcaagcattcgtggttgcggttaaccgcgttggcagtgatcctgataatcaatttggtggtcagtcactagttattgatccgctcggccaaattgtggctatcggtggtgcccatgcccagttgattacggccgagcttgatttaacacaagttgaccaggttcgtggtcagattccagtgtttgaagaccggcgcccggaattatactga	MRVALAQLNIQFGDPDANYEQIEVAIQRAAEQTVDVIVLPEMWNTGYALTRLNVLADDDGQRTLQLLSKLARQCRVNIVGGSVAVARDGHYYNEMLVVDRQGQLLSRYDKVHRFGLMAEDRYITAGETENVFELDGTVAMGAVCYDIRFPEWLRKQAARGPQVIFVSAEWPTVRQMQWRLLLQARAIENQAFVVAVNRVGSDPDNQFGGQSLVIDPLGQIVAIGGAHAQLITAELDLTQVDQVRGQIPVFEDRRPELY
LPJBC5	fig|337330.165.peg.48	peg	JBC5_35814_36830	35814	36830	+	Tryptophanyl-tRNA synthetase (EC 6.1.1.2)			isu;tRNA_aminoacylation,_Trp	atgacaaaaaaagtgattttaacgggtgatcgccccactggtaagctgcatatcgggcactatgtcggttcattacgtaaccgggtcgcattacaagattctggggactatgactcatatattatgattgcggataaccaggcgttgacggataatgcgcatgatcccgaaaaaattcgtaaaagtttattacaagttgcgatggactacttggcagtgggaatcgatccccaaaagtcaacgatcttagtccagtctcaaattccagcattaactgacatgatgaatcaatacttgaacttagtgacggtagcgcgcttgaatcgtaacccaactgtgaagacggaaatcaagcaaaaagcttttggtgaaagtgttcctgccggtttctttgtttatccagtcagtcaggccgctgatattacggctttcaaggcgacgaccgttcccgttggtgacgatcaagaaccaatgctcgaacagacccgtgaaatcgtacggagcttcaataagacttaccaaactgacacgttggtcgaacctgaaggctacttcccaccaaagggcttgggccgaatccctggacttgacggcaatgccaaaatgagtaaatcactaggaaatgcgatttacctttctgacgatgccgatactttgaagaagaaagtcatgtccatgtataccgatcctgatcatattcatattgaagatccgggtaaggtcgaaggtaacgtggtcttcacgtatcttgatattttcgatgaagacaaggccaaggtcgcagacttgaaggccgcctaccaacatggtggcttgggtgacgttaagattaaacgctacttgatggacgtgttggacggtgtattgcggccaatccgcgaacggcgtgcaatttacgaagctgatccagctcaagtcttacaaattttgaaggatggtacagcgaaagcgaacgtggtcgctgaccaaacgtggcgtgagatgcaagacgccattggaattaattattttaaataa	MTKKVILTGDRPTGKLHIGHYVGSLRNRVALQDSGDYDSYIMIADNQALTDNAHDPEKIRKSLLQVAMDYLAVGIDPQKSTILVQSQIPALTDMMNQYLNLVTVARLNRNPTVKTEIKQKAFGESVPAGFFVYPVSQAADITAFKATTVPVGDDQEPMLEQTREIVRSFNKTYQTDTLVEPEGYFPPKGLGRIPGLDGNAKMSKSLGNAIYLSDDADTLKKKVMSMYTDPDHIHIEDPGKVEGNVVFTYLDIFDEDKAKVADLKAAYQHGGLGDVKIKRYLMDVLDGVLRPIRERRAIYEADPAQVLQILKDGTAKANVVADQTWREMQDAIGINYFK
LPJBC5	fig|337330.165.peg.49	peg	JBC5_37238_37948	37238	37948	+	Predicted transcriptional regulators				atgtatcaggcaattgcgcaggcaatcattaaatcgataatggcggatgaatatccgactaagttaccaaccgaaaaagtgttaatggcgcagtacaacgccagtcgcaatacgattcgtaaagcgattgatgtggtcttccggcatgggttgttgcgtcgtgtgcaggggagcggcaattttattatcaaacaaccgcagaacacgaagaaagtgctcaacttatcgattggatttgaccagtccgccatggttgagggtggaccattagtatcaaaagttgtcacgtttgataaagtgacagcggatgaaactttagcacaacaagggaacattgcgcttggcgacgaggtttatcgggtggtgcgattacgttatttgaatgacatcttgtatgacctggaagagtcttattttccgcgaacggtcgtcccgttcttatcgagtgagagcgtgcagcattcaatcttcgccttcttgcgagaggcatatggtattacggggagcaccacggaaaactacgtccatcaagtgcgggtggacgcgcaacgggcggagttgatcggttgcccagatggtgacaaaacgttgtgcttggaagcaatcaattacttggctaatgggacggtctttaacttctccaggacgttcttcgtctatccagatttagaactctactaccataccgaaaatattgatttacaaaactag	MYQAIAQAIIKSIMADEYPTKLPTEKVLMAQYNASRNTIRKAIDVVFRHGLLRRVQGSGNFIIKQPQNTKKVLNLSIGFDQSAMVEGGPLVSKVVTFDKVTADETLAQQGNIALGDEVYRVVRLRYLNDILYDLEESYFPRTVVPFLSSESVQHSIFAFLREAYGITGSTTENYVHQVRVDAQRAELIGCPDGDKTLCLEAINYLANGTVFNFSRTFFVYPDLELYYHTENIDLQN
LPJBC5	fig|337330.165.peg.50	peg	JBC5_38021_39382	38021	39382	+	PTS system, cellobiose-specific IIC component				atgaattcatttatcgaatggcttaacaaacacttagtgccagttgcggccaagattggtgcagttcggtggttgatcgcattacgtgacgcgtttatagcaattatgccggcaatgatggccgggtcgatcgccacggttctgaacgctttagttcgagatattccaacgaagttcggttggatgggcattgttaattcgatgcagtggttgattggaattaatgcgatggtttggacggggacgttagccatcttaggtctgattttctcatttacattcgggtatcaattggcaatccagtacaaagttgaaccagttactggtgggatcgtgacacttggaactttcatcatgagtttgccacaaaactttaccggcacgttgacgagtacgttgagcaagggcgctactaagattttgacggactctggcatggcggttgctggcaaaaaggtgacggcttggggttacttcaacttcaacacgtactttggttcgtatggtttctttacggtcatgattttaggggccattgcgagtgccgtttacattgctttgatgaagaaacacattacaatcaagatgccagattctgtgccaccggcagttgcaaacgccttcactggtgttatcccagccgccgctgcattttatgtcgttgggattattaactggatcttcagtaaattcaacaccacggtgattgaatggatcgcgaagattattcaagaaccactattgaatatgagtcaagggtacggcgccgtcctcttaatgacgctgttagttcaagttttctggttcttcgggattcatggttccaatgtcctggcaccaatcttggacggaatctggttgacggctcagcttgctaatgttaacgcttaccaagctggcaaagccttgccatacgtttggacgcggaactgttttgacttatatgcatggattggtggggccggctcgaccttactattattagtagcgattttagtatttagtaaacgagacgaccaacgttcagtggctaagttggcgattggccccggattctttaatattaacgaacccgtgatgttcgggatgccaattgtacttgacccaatctactttattccgttcgttttagcaccagttgtgactgtttcgatcgcctacgctgctttatcagctgggtgggtcgcaccgattacgaacaatatcgtttggtcaatgccaccgattatgaacgccttagttgccacaatggactggcggtcagtggtcttacaattatttaatgccgccgttgcctttgcgatttacgtgccattcgttaaggctgccaacaagattaaaccagcagcgattggagaatag	MNSFIEWLNKHLVPVAAKIGAVRWLIALRDAFIAIMPAMMAGSIATVLNALVRDIPTKFGWMGIVNSMQWLIGINAMVWTGTLAILGLIFSFTFGYQLAIQYKVEPVTGGIVTLGTFIMSLPQNFTGTLTSTLSKGATKILTDSGMAVAGKKVTAWGYFNFNTYFGSYGFFTVMILGAIASAVYIALMKKHITIKMPDSVPPAVANAFTGVIPAAAAFYVVGIINWIFSKFNTTVIEWIAKIIQEPLLNMSQGYGAVLLMTLLVQVFWFFGIHGSNVLAPILDGIWLTAQLANVNAYQAGKALPYVWTRNCFDLYAWIGGAGSTLLLLVAILVFSKRDDQRSVAKLAIGPGFFNINEPVMFGMPIVLDPIYFIPFVLAPVVTVSIAYAALSAGWVAPITNNIVWSMPPIMNALVATMDWRSVVLQLFNAAVAFAIYVPFVKAANKIKPAAIGE
LPJBC5	fig|337330.165.peg.51	peg	JBC5_39389_39577	39389	39577	+	hypothetical protein				atgaaaagcttaaagcagtgtttactcatcgggatgaaccttggattattagccgttatcttaagtcccctggccggaacgaccggtcaatgggtgacgctcggattaggtttagcggtcagcgcagcacttttcgtcgtttatcggcgagtgggtcagatagaaaggagccaccagaatgcagattaa	MKSLKQCLLIGMNLGLLAVILSPLAGTTGQWVTLGLGLAVSAALFVVYRRVGQIERSHQNAD
LPJBC5	fig|337330.165.peg.52	peg	JBC5_39567_39989	39567	39989	+	hypothetical protein				atgcagattaaattaactttgaacgcccctgtggattatttataccaacagttgatcgattccgcgcgggctgatattcagcagcaaacgggtcggccggcgccacggcagagcttacaaggctatgagtatgccaaacagtggtccaacggtctgaccggtaatttgaagattacccacgcgcaacccggtgttcgatatgcgtatgaattagaaacgccccgcgatcattacggcgtcgattatcaattcgcaccggacactgatggtcaccaaactgtcttagaatatgccgaaacctttttaggcaaggataagaagacgaatgccaataataagcttggcgtgctattcttaggatggttccgtaaacgccgctttaagaagatgatgaatcagatggctgctagttataatcaataa	MQIKLTLNAPVDYLYQQLIDSARADIQQQTGRPAPRQSLQGYEYAKQWSNGLTGNLKITHAQPGVRYAYELETPRDHYGVDYQFAPDTDGHQTVLEYAETFLGKDKKTNANNKLGVLFLGWFRKRRFKKMMNQMAASYNQ
LPJBC5	fig|337330.165.peg.53	peg	JBC5_40209_41567	40209	41567	+	PTS system, cellobiose-specific IIC component				atgatgaacggttttaacgtgtttatggaaaaacacattgtaccatttgcagtcaagttgaatgaacagcgacatgtcgcggcaatccgtgatgcttttatgtacacattcccaattacaatggctgcatcgttagttattttaattaataacttagttttttcaaaaacggggtttattgcacaaatcttatttttacccaaattttttccacacttggaaaatgcccaaaagttattaacctcagtaactaacggaacgatgaatattttatcgatttttattgcgtatctggtggcacggaatttggccaaatattttaaagctgatgacatgttagtagggatgacggggattgcctgcttcatgattttatactcaccatcaattatcaaagacggtgtaacctatttgccaacgacttatttaggtgcacaagggctgtttgttgcaatgatagtaggtggcttagttggagaatttttaccacggctaacgcgcattaagaaaatgcaaatcaaaatgcctgagatggttccgccggcagttgcacggtctttcaatggcttaattcctatcgttattatgattatgctgttttctatgttgaactatgggttatcactaatttcaccacaaggaatcaatgatattatttataaatcaattcaaacaccattaacccacattggggtcaacttatttggcgttatcattattgctattgttcaaaatcttttgtggcttgtcggtatccatggtccaaacacgttgaacgcgttacgatcaattatttttactgaagctgatttgaaaaaccaaacgtttattaacgctcatggtacagcttggggtgtgcccaaccgtgcaacctggagtgtgttgaatgatgtcttcgccaatatgggtggtagtgggatgacacttggcttgattattgctatcttcctcgtctcaaggcgtaaagattatcgtgagattgctaaattggcattagtgcccggcctcttcaatattaacgaaccgctaatgttcggtttaccaattgttttgaatccaattatggcgattccattcgttctaacaccagtgatcaatatcttggttggctatacagtgacagttatttttaactggataccgacgccggcttttggattgacatggacaacaccgggaccactgatgccgttcttggggactggtggcaattggcttggcctgattattggatttgtttgtttgggaatttccgtgttgacgtacatgccatttgtactcgctgccaataagatgatggctgcagatagtcaatctaaacaagatacggatacgacgacagaaacggttaaagcatag	MMNGFNVFMEKHIVPFAVKLNEQRHVAAIRDAFMYTFPITMAASLVILINNLVFSKTGFIAQILFLPKFFPHLENAQKLLTSVTNGTMNILSIFIAYLVARNLAKYFKADDMLVGMTGIACFMILYSPSIIKDGVTYLPTTYLGAQGLFVAMIVGGLVGEFLPRLTRIKKMQIKMPEMVPPAVARSFNGLIPIVIMIMLFSMLNYGLSLISPQGINDIIYKSIQTPLTHIGVNLFGVIIIAIVQNLLWLVGIHGPNTLNALRSIIFTEADLKNQTFINAHGTAWGVPNRATWSVLNDVFANMGGSGMTLGLIIAIFLVSRRKDYREIAKLALVPGLFNINEPLMFGLPIVLNPIMAIPFVLTPVINILVGYTVTVIFNWIPTPAFGLTWTTPGPLMPFLGTGGNWLGLIIGFVCLGISVLTYMPFVLAANKMMAADSQSKQDTDTTTETVKA
LPJBC5	fig|337330.165.peg.54	peg	JBC5_41585_43021	41585	43021	+	6-phospho-beta-glucosidase (EC 3.2.1.86)			idu(8);Beta-Glucoside_Metabolism	atgacgattaaaggacgagcgtttccagaagggttcttatggggtggcgcagtggctgcacatcaactcgaaggtggttataaagagggcggcaagggtctcagtacggcagatattatgacattagggacgaatgagcgccctcgtgaaattacggacggagtagtggctggcaagtattatcctaatcatcaggcaattgatttttatcatcgttatcccgaagatattgaattgtttgctgaaatggggtttaagtgttttcgaacatcgattgcctggacgcggatcttccccaatggtgatgaaagcgaaccgaatgaagctggattacaattttatgatgatttatttgatgaatgccttaaaaatgggattcaaccagtagtgacactagcgcactttgaaatgccatatcacttagttaagcaatacggtgggtggcgtaatcgtaagcttattcaattctatttaaactttgcaaaagtatgttttgaacgttatcgagataaagtaacgtactggatgacttttaatgaaatcaacaatcaaactaattttgaatcagacggtgccatgttaacagattctggaatcattcatcaaccaggagaaaaccgtgaacgctggatgtatcaggcggctcactatgaactggtggcgagtgccgcggcggtacagttaggccatcagattaatccagattttcaaatcggttgtatgattgcgatgtgtccgatctatccgcttacagcagcaccagcagacgtcttatttgcgcaacgagcgatgcaaacccgattttattttgccgatgttcattgcaatggcacttacccacaatggttgcgtaatcgttttgagtcggagcattttaacttggacattacggcagaagatttgaaaatcttgcaagctggaacggtagattatattggatttagctattacatgtcgtttactgtgaaggacacaggaaagctagcttataatgaagaacatgatttagttaaaaatccatatgttaaggctagtgattggggctggcaagttgatcccgttgggttacgctatgctatgaattggttcacggatcgttaccatttgccactgtttatcgtggaaaacggtttaggcgcaattgataagaagacggcagataaccagatacatgacgattatcggattgactatttaacggatcatttacgacaaattaagctggcagttctggaagatggggttgatttaattgggtatacgccatgggggtgcattgatttagttgcggctagtactggtcaaatgtccaaacgctatgggtttatctatgttgatgagaacgatgatggttcaggtagtctaaaacgttataaaaaggattcatttacttggtttcaacatgtgattgcgacaaatggtgccgaaattgagtag	MTIKGRAFPEGFLWGGAVAAHQLEGGYKEGGKGLSTADIMTLGTNERPREITDGVVAGKYYPNHQAIDFYHRYPEDIELFAEMGFKCFRTSIAWTRIFPNGDESEPNEAGLQFYDDLFDECLKNGIQPVVTLAHFEMPYHLVKQYGGWRNRKLIQFYLNFAKVCFERYRDKVTYWMTFNEINNQTNFESDGAMLTDSGIIHQPGENRERWMYQAAHYELVASAAAVQLGHQINPDFQIGCMIAMCPIYPLTAAPADVLFAQRAMQTRFYFADVHCNGTYPQWLRNRFESEHFNLDITAEDLKILQAGTVDYIGFSYYMSFTVKDTGKLAYNEEHDLVKNPYVKASDWGWQVDPVGLRYAMNWFTDRYHLPLFIVENGLGAIDKKTADNQIHDDYRIDYLTDHLRQIKLAVLEDGVDLIGYTPWGCIDLVAASTGQMSKRYGFIYVDENDDGSGSLKRYKKDSFTWFQHVIATNGAEIE
LPJBC5	fig|337330.165.peg.55	peg	JBC5_43142_44038	43142	44038	+	N-acetylmannosamine kinase (EC 2.7.1.60)			idu(3);Sialic_Acid_Metabolism	atgacaatgtatattggaattgatattggtggtacttcaatcaagtgcggcctagttgatgctcatggacatattagtcgtaaagtaacacgaccgactgccacagcaaaggtagacattatggccgatttagttgcgatgattcaaggactacaagcagatggacaagttgctggtattggagttagcatgccgggagttgttcaaagtgacggcttcttgacgacggcaggtgcggtcacggcgtttgaaaaaattaacttgcaagctgagttacatgcacagacgcagttaccggtcattattgaaaatgatgccaacgcagcggctattgctgagcaatggctgggagtagctcagaatgtgcctaattatttaagcttggttcttggaaccggggtcggtggggcactggttatcaataatcagatttatcggggtgcacacgcgcgttcaggcgaatctggttggatggttgttgacgatgatgagattgatactgaaatgggaaccattaatttccggggtgcaacagttatcggtctcatacgacgttataatcagtttagtgcgatgccggttactgacgcgcgcgagatttttgaccgagcagatgcgggagaagtgctggcacaacatgtctttcatagctactattacagtttggctaaaggaatcattaatttaatggttgcttttgatcccgaattagtcgtaattggtggtggcattagtgcgaacacgacctttatgactgatttgaatgcaacgattgcagacttacaggctaatcataatagtattaatcatttgactttggcatcagtagtaccagctaaattgcggaatgatgctgggatgattggggcagtgtatcagttgattaagcgtggttaa	MTMYIGIDIGGTSIKCGLVDAHGHISRKVTRPTATAKVDIMADLVAMIQGLQADGQVAGIGVSMPGVVQSDGFLTTAGAVTAFEKINLQAELHAQTQLPVIIENDANAAAIAEQWLGVAQNVPNYLSLVLGTGVGGALVINNQIYRGAHARSGESGWMVVDDDEIDTEMGTINFRGATVIGLIRRYNQFSAMPVTDAREIFDRADAGEVLAQHVFHSYYYSLAKGIINLMVAFDPELVVIGGGISANTTFMTDLNATIADLQANHNSINHLTLASVVPAKLRNDAGMIGAVYQLIKRG
LPJBC5	fig|337330.165.peg.56	peg	JBC5_44188_44934	44188	44934	+	Transcriptional regulator, RpiR family				gtggcattctttggctataaggatatcgataagttatctggagtagatttagcaatttatcgatttattgtggagcatgatgagcaaatcccgtatatgcgagtccgtgagttagcgcggggtgcgcacgtttctaattcgtcagtcatgcgctttattcgtaaaattgggtatgatagttttccagaatttaaagtatcgctacgcagtgaaacgcccattcaaaagccggatgctccaggtattcagtttgttcaaccgagtgcctttcctgcagatattactaagattattcgactggcagctcagttgatggtcaatgcggataatatcgtgtttgttggtatcggagcatcagcggcgttgggcgagtatgcttcacgtcaaacgtcatcattaggatttaatagttatgtcgtcaaggatcctttctatccactattaccacaattacgtaatactagtaataacgttttggtggcagtgtcagtctccggtcagacgtctgagttggttgaaatgcttaatgactttgtgaataatcctgaagtcaatattattagtattacgagtaatcttgagagtacgattgctcgaatgagtcgatatgcgttaacgtatcgggcgactgaggagcgtattcatcaatattatgacttaactagtcaagtgccatgcctttacattattgaggcactgttacgggaacttcgtcatcaagaagtcgtccaacaccggtttgagtaa	MAFFGYKDIDKLSGVDLAIYRFIVEHDEQIPYMRVRELARGAHVSNSSVMRFIRKIGYDSFPEFKVSLRSETPIQKPDAPGIQFVQPSAFPADITKIIRLAAQLMVNADNIVFVGIGASAALGEYASRQTSSLGFNSYVVKDPFYPLLPQLRNTSNNVLVAVSVSGQTSELVEMLNDFVNNPEVNIISITSNLESTIARMSRYALTYRATEERIHQYYDLTSQVPCLYIIEALLRELRHQEVVQHRFE
LPJBC5	fig|337330.165.peg.57	peg	JBC5_44987_46060	44987	46060	+	tRNA-dihydrouridine synthase 2				atgctaaaattaaaagcattcaatccaaaagttaaactagtgataagggagtatgagaacgtgacagcaacaccattctggtcgcaaattgcggcccaagccaaggcagacgggcgaccattttttacgatggccccgatggaagccgttagtaatactgtttttcggcaagtcattagccatgccgctgctccagatacgttttttagtgaattcgtctatgctaagagtattacgaacccgaatacgaagtttccggtgcatggtcgtttgtacgtggcggcagctgagtcgcaaaaaccggtcgttcaactgtggggtaacgaagcggctgactttgcttcggctacagctgaacttcgtgaccggggctttaaagcagttgatatcaatatgggctgcccggatgggacggtcatcaaaaatcatggtggcagcgatttgattcgcaatccgcagtgggctgaagacgtgattgcggctgcaaagacgtcgggactggccgttagtgcgaagacgcgcttaggttacagtaaagttgctgaatatcatgactggattgcaacgttgttatcgcaacatgtggcagtcttgaccgttcacttgcggaccaaacaggaaatgagtaaggtacccgcacactttgaagttatcgatgacttgattaaaatgcgtgatgcgatcgccccggaaacgttactccagattaatggtgacgtggctgattatcaggccggggtggcgttagccaaagcacatcctggattagatggtatcatgattggtcggggagtgttcgcgaatccgtttgcgtttgagtcccagccccaatcgcatgatttgcatgaactattgggtttactgaacatgcagctcgacttgttcgatgactttgccacccgttatgacgtgccacgttttccgtccttaaaacggttctttaaaatctatgcgcgcccagaactaggcgctactgacctgcgtaacacgatgatggatgccaagtcaacggatgatgtacgcaaaattttagcggcttatcaagccaaaatgcgggtgaccaatcacagttag	MLKLKAFNPKVKLVIREYENVTATPFWSQIAAQAKADGRPFFTMAPMEAVSNTVFRQVISHAAAPDTFFSEFVYAKSITNPNTKFPVHGRLYVAAAESQKPVVQLWGNEAADFASATAELRDRGFKAVDINMGCPDGTVIKNHGGSDLIRNPQWAEDVIAAAKTSGLAVSAKTRLGYSKVAEYHDWIATLLSQHVAVLTVHLRTKQEMSKVPAHFEVIDDLIKMRDAIAPETLLQINGDVADYQAGVALAKAHPGLDGIMIGRGVFANPFAFESQPQSHDLHELLGLLNMQLDLFDDFATRYDVPRFPSLKRFFKIYARPELGATDLRNTMMDAKSTDDVRKILAAYQAKMRVTNHS
LPJBC5	fig|337330.165.peg.58	peg	JBC5_46532_47647	46532	47647	+	FIG00749329: hypothetical protein				gtgataaagcttgttaaccaactagaacatattagtcaaagtacgggtatcccggtaactattggcgaatcggtttcaacgtcgacattgtcgttgagtcgttcggatcaaaataatacggtggttgtgcaggggacaatccttgataagccggtcctttttatgtcttatggtggtcagcgcgatttgcggccactagggctctatgcacgagttagtcaggtaaatcgagacccattggtgtttatttttcctcagctttccgccaatgagcgtcacgaatatttgaaaaacagaatgccatttatgacatcagatggtgaaatgtttttgccgtttatggggacacggttattacctgaagccgtgaatgactcacctggaatagcgggcaatcctttagcctccgcggcacaacgactagcattaaccatcgtattagcacagttgatttttgaacgtcatccagagaaggccaaagtatgtcccgagttagcagccttcagaacgactgatgaccgtttcttgatcaaaagcggacaatgctttgcatcaacgattggcaagcaagttagcatcaataatcgagttacctttagtcgagcggttaaaccgttagttgcacatggttggctgaagtcaatcggcgagactaaggagcgcgtctatacttgcgagttagatagccgccgtttttttgatcagatagcgccattcttagtgtcgccagttcaatctgttgacttggtgcagttggcgaaagcatcagttgaatcagctagtaagaattttctttattccggccttactggtttatctaaagtgacgatgatcagtgataatcggaagcaacagacagttattatggaccgttctcgacggcaaaccttgaggacaacggttgacgcagataccgatgagcggaaagtcgcttgtgaggtgcaagtttcaaagtatcagctcagcggttttaacacattgtttagactaattgccaattatcctaagaatgtgttggatccctttcatttatacgtactatttagaaatgatatggacgagcggactcaaggcgaagccgaagaattggttgatcaaatttggaacggagcataa	MIKLVNQLEHISQSTGIPVTIGESVSTSTLSLSRSDQNNTVVVQGTILDKPVLFMSYGGQRDLRPLGLYARVSQVNRDPLVFIFPQLSANERHEYLKNRMPFMTSDGEMFLPFMGTRLLPEAVNDSPGIAGNPLASAAQRLALTIVLAQLIFERHPEKAKVCPELAAFRTTDDRFLIKSGQCFASTIGKQVSINNRVTFSRAVKPLVAHGWLKSIGETKERVYTCELDSRRFFDQIAPFLVSPVQSVDLVQLAKASVESASKNFLYSGLTGLSKVTMISDNRKQQTVIMDRSRRQTLRTTVDADTDERKVACEVQVSKYQLSGFNTLFRLIANYPKNVLDPFHLYVLFRNDMDERTQGEAEELVDQIWNGA
LPJBC5	fig|337330.165.peg.59	peg	JBC5_47652_48446	47652	48446	+	FIG00751563: hypothetical protein				atgctatttcacaagttctttgactttttcgaaggctatgaagattgttacgttattattggtggcaatgctgccgcaatttggttagcgcaagatcatcaggattttagagcgacccaggattacgatatggtcgtcatatttgaaaatagtcaactgggcttttcacaaaagtttgatgactttatcgagaaatatggctacttgtgtgctgagatagggggtgatgtgaataagaagaaagtgtattaccggtttgcgttagatcctgcacttgcggtcacgggcgtcccccaacagattgaattgttttcaaagataccattgcgctatgaacttagattaccgacagagacaatgccgttacattttgcaacgggccctagtttgtcggcgattgtattaaatgatgattactatagcttgttgaagcaatgccagcaaaagattggccatgtttctatcttaagcgtacccggattgatctactttaaagccaaagctcatcttgatattcggcaacggttagcaaatggtgataaattacgtcatcgtgctaataagaacaaacattataaggatgtctgccggttgtgtgatttgattattgagaatcaaacgttcgactcaaaggtcgtaccaaggacttgtcagaatgatttaaaaagttttattcagctggttgaagcagagcccgagcaaatattcaaaaaacgatttaaatcagatcccgattttgacttaaaccgggacgaagttgttcgagttctccgatcgttactgccaactagctag	MLFHKFFDFFEGYEDCYVIIGGNAAAIWLAQDHQDFRATQDYDMVVIFENSQLGFSQKFDDFIEKYGYLCAEIGGDVNKKKVYYRFALDPALAVTGVPQQIELFSKIPLRYELRLPTETMPLHFATGPSLSAIVLNDDYYSLLKQCQQKIGHVSILSVPGLIYFKAKAHLDIRQRLANGDKLRHRANKNKHYKDVCRLCDLIIENQTFDSKVVPRTCQNDLKSFIQLVEAEPEQIFKKRFKSDPDFDLNRDEVVRVLRSLLPTS
LPJBC5	fig|337330.165.peg.60	peg	JBC5_48615_49532	48615	49532	+	Exopolyphosphatase (EC 3.6.1.11)			idu(2);Polyphosphate	atgagaaacttagcgattgtggatttagggtccaattcggcgcggatggcggtcagtcggttgcatgctaacggcactgctcaagaaatcaagcgtgttaaggaagatacgcgtttgtcggaaggaatgggaacggcacacgtactccagcccgccgcaattgagcgaacaatcaaggcgttactcaattttcgccgactttatgaaaaaatgcccaatacggatgttattggcatcaccacagctgcagttcggatggcacaaaatcaggctgaatttctcaatcaagtcaagcaagaagtggggctcgatttacgagtcttatctggtgacgatgaggcctattacgattatcttggggttgccaattcattggtcatccatgattgcctaatcttagacacgggtggcgcaagttgtgaactgatcttggtcaaaaatggccgcaaacagcaactgatcagcattccatttggcgcggtgacattaccggaacaattcggtctcgacgacttagtgccgtctgcgagtctatttcgggcgcagatgttcctacgtaaccgactggcagatatttggtggttatcagaagcagtgcacttcccaatcattctattgggtggtgccaaccgaaccttagcccgcattaatcggcgccggcaacaaaagttaaaagttgaagatattcacgggtatcgtctgaagacagagacggtgttccacacgtttttggacttactgtcacggtcgaaaaaaggtcgccaggaaatttcaggaatggaatatgatcgtgcggacattattgttggtggaatgttaccgctagtgacgttattacagatgttggatagtgatcgggtgatcttttctgaaagtggtgttcgtgagggaattatttcagaacacctcaatcaatag	MRNLAIVDLGSNSARMAVSRLHANGTAQEIKRVKEDTRLSEGMGTAHVLQPAAIERTIKALLNFRRLYEKMPNTDVIGITTAAVRMAQNQAEFLNQVKQEVGLDLRVLSGDDEAYYDYLGVANSLVIHDCLILDTGGASCELILVKNGRKQQLISIPFGAVTLPEQFGLDDLVPSASLFRAQMFLRNRLADIWWLSEAVHFPIILLGGANRTLARINRRRQQKLKVEDIHGYRLKTETVFHTFLDLLSRSKKGRQEISGMEYDRADIIVGGMLPLVTLLQMLDSDRVIFSESGVREGIISEHLNQ
LPJBC5	fig|337330.165.peg.61	peg	JBC5_49578_50852	49578	50852	+	Hydroxymethylglutaryl-CoA reductase (EC 1.1.1.34)			isu;Mevalonate_Branch_of_Isoprenoid_Biosynthesis isu;Leucine_Degradation_and_HMG-CoA_Metabolism	atgacagctgattttcggcacttttatcaaaaaaattgggcggaacgcactgccatcgtggcgcaacaggcccatttaacgccagctgaacaggcgttatttaaacaatattatttaccacaacatcatgaaattattgagaattatttgacggattacccattaccgatggggttggctgtcaacttagtcgtcgatggcgtggatcacattgttccaatggttactgaggaaccttctgttattgcggcagcaagtaatggcgctaaaattgtcaagcgtgcagggggcttcacgaccgtccttaatcaacgtgaaatgattggtcaaatcgttctggagcagttgtctgatccggctgcaaccgctgccgtgattgaagcccacgctgcagcattattaaaagtagctgatgcggcccatcccagtttaaaaaaacgaggtggtggcgctcggcgcctacgtacgcgtgttctcggacaaggctatttatcaattgacctattcgttgatgtgcaggctgctatgggggccaatatgctcaatagtatgttggaagccgtggcaaagtccatcggtgtgatgacgaagcaggacgctttaatgagtattctatcgaattatgcaacggcgagcttagtcaaggccatttgtgacattccggtcggattattacaggctgggcggtatgccggcaaactagttgcccagaagattgcgtcggccagtacggtcgctcagcttgatccgtaccgggccacgactcataataaaggtatcatgaacggtattgatgctgtcgctattgctagtggcaacgactggcgcgctttggagagtggggcacacgcctatgctgttaaggacggtcaatatcgtggcatgagtacctggaccagtgatggtcggatgctgcatggtgaactggaattgccactaccggttggcattgtgggcggttcaatcaaaattaacgagttagcccagttgaatcaacgaatattaggtattcaaacagcgggtgatttggaaagaattatggttgccatcgggttagcccaaaatctagccgctttacgcgccttggtcacgactggtatccagcagggccatatgcacctacagttgaaatcgctcgcgatggcagcgggagcgactcctgaggaactccccgttatcttacaacgacttgaattagcatctcaacaagacctcgcaaccacgcaacaactcattgcggaattgcggcaaacaaaggaagagactgatgactga	MTADFRHFYQKNWAERTAIVAQQAHLTPAEQALFKQYYLPQHHEIIENYLTDYPLPMGLAVNLVVDGVDHIVPMVTEEPSVIAAASNGAKIVKRAGGFTTVLNQREMIGQIVLEQLSDPAATAAVIEAHAAALLKVADAAHPSLKKRGGGARRLRTRVLGQGYLSIDLFVDVQAAMGANMLNSMLEAVAKSIGVMTKQDALMSILSNYATASLVKAICDIPVGLLQAGRYAGKLVAQKIASASTVAQLDPYRATTHNKGIMNGIDAVAIASGNDWRALESGAHAYAVKDGQYRGMSTWTSDGRMLHGELELPLPVGIVGGSIKINELAQLNQRILGIQTAGDLERIMVAIGLAQNLAALRALVTTGIQQGHMHLQLKSLAMAAGATPEELPVILQRLELASQQDLATTQQLIAELRQTKEETDD
LPJBC5	fig|337330.165.peg.62	peg	JBC5_50845_51804	50845	51804	+	hypothetical protein				atgactgaaattaaattgaaccaaactgttacagatttattaagtaccgccaattcgttatatccgggcaatattagtgttcgttttggtgacacaaaagcgggttacgtccgccatgatcaagcacaacaagtgttagatgatggtgacctgaccgttcgggttagcgatattacggctcctaattacacagcgtcacatgaattattacatctattattgttattacaaggctttccacagattacctttaatttaaccacgcgtgatcaacaactggacgaacaattgatggcaatcgctatggaactttatgacatggtgagccacgtcttggtcgtacgcaaacaacgggaacataacttaatcgatgagcaaattgaaacgctatacatgcaaggtgtggcggccacaatcgaaccggaacctgcgggcaaggcggatgcgatgatgacgttacggttattaacattgactgacctactcgttttctttaatggtgaattaccagctgatgatttgcaaaaggtgacaacggcctatccacaagcttggccggctgcacagaagctatacgccgtaatcagtcagaagccagttgacaccccgttcgcgatgcggcgtgccgtagtaaagctgttcaaggcttttgatgatcagatgacggcttggcatttaccagtcctacacggaacggaatttgtgaccgttcagagtgtgctcagtgaacggcaagagcggctggaagtccggcagttatttgacgtttaccattcagatctattagataaaaataaacatacccgagcgtacattgggttatataagagtgaccgtcagaatgcgtttgtcctaccagcaccggcgcaaaagaagagcgatgcctttttcaaagaggtgtacgataagacggtcaaagaattattccaagaaatgaatctaccctatacgttacggtaa	MTEIKLNQTVTDLLSTANSLYPGNISVRFGDTKAGYVRHDQAQQVLDDGDLTVRVSDITAPNYTASHELLHLLLLLQGFPQITFNLTTRDQQLDEQLMAIAMELYDMVSHVLVVRKQREHNLIDEQIETLYMQGVAATIEPEPAGKADAMMTLRLLTLTDLLVFFNGELPADDLQKVTTAYPQAWPAAQKLYAVISQKPVDTPFAMRRAVVKLFKAFDDQMTAWHLPVLHGTEFVTVQSVLSERQERLEVRQLFDVYHSDLLDKNKHTRAYIGLYKSDRQNAFVLPAPAQKKSDAFFKEVYDKTVKELFQEMNLPYTLR
LPJBC5	fig|337330.165.peg.63	peg	JBC5_51826_52530	51826	52530	+	NAD-dependent protein deacetylase of SIR2 family			isu;Pyruvate_metabolism_II:_acetyl-CoA,_acetogenesis_from_pyruvate	atgagtgacattacagcagcacaaacaactttacaacaagctcagcatatcgtttttatgacgggggccggcgtttcgacgccctcgggaattcctgattaccggtctaaaaatggactgtataccgaacaccataacgcggagtattatttaagccacgcgtttttggcggagcatccgctggaattttatcaatatttacaatcaaatttatattatccagacgcccaaccgaatgtgattcatcaaaagatggcggcactgactcggcaagggcgggccagtgtgattacacaaaatattgataatttatatggggtggctaaaacggctcagctcgttgaatttcacggtaatctctatcaggtctactgcaccaagtgtggtcagcatgtcgattggcatgagtatttgaagtctccttaccatcagacagaccatggctacttacggcctaacgtggtgttgtacgacgaggggattgcgagtgccaatatcgaacgggcagttcaatatttacagcaggctgacctagtcgttatttgtgggacctcgtttcgggtgtacccgttcgccggcctaattgactatcgtaatccgaaggctcaagtgcttgcaatcaatgcggaaccgctccagttgccatttgcatttacgatggtgcaacaagatgcggtcgacttcttcgagggggtgcaggtctga	MSDITAAQTTLQQAQHIVFMTGAGVSTPSGIPDYRSKNGLYTEHHNAEYYLSHAFLAEHPLEFYQYLQSNLYYPDAQPNVIHQKMAALTRQGRASVITQNIDNLYGVAKTAQLVEFHGNLYQVYCTKCGQHVDWHEYLKSPYHQTDHGYLRPNVVLYDEGIASANIERAVQYLQQADLVVICGTSFRVYPFAGLIDYRNPKAQVLAINAEPLQLPFAFTMVQQDAVDFFEGVQV
LPJBC5	fig|337330.165.peg.64	peg	JBC5_52530_53372	52530	53372	+	UPF0759 protein YunF				atgataacaattggcttaacaacttggacggaacaccctagtttactgggtggtactgaaaagctgaccttaactgaatattcgggagtcctaccagtcgtcgaagtggacacgccattctatggtattccgaaagtgacgacggtcgcgaagtggcaaaaggccgtccctgataagtttcagtttattttgaaagcaaatcaggtgatgacgctgcatgatacttatgacgaaggggtctcgatggatgcgctaaagacagcttatcgggaataccgtgcgatgctcaaaccgttaacgcagcaccagcaattaaaagcggtgctcttccaatttccgccgttttttgaacggtcgaaccgcaacttccattacctacaacggatggtcgagtggttacccggtgttccaatcgcagtcgaatttcgtaaccagagttggtacgaggagagtgtcaaagatgcggtctttagttttctgaaggatctggggattacccatgtgattgtcgatgagccgcacgctttaaatgatggcgttagtttcgagccggtcgtaacgaattcgaaattggcactcttacgcttacatggtcgtaaccagcagggctggtcagccaagggcgctaactggcgtagccaacggactttatatcggtatagtgatcaagaactagctgaattcaagcaaacggtggaacagttacaacagcaggcggacgaggtttgcgtcatctttaataataattctggtggtgacgcggccgataacgcgatggcactcaaagagttgctaggcgtttcgtttggtgatttaggaccgcatcaactggacttgttttaa	MITIGLTTWTEHPSLLGGTEKLTLTEYSGVLPVVEVDTPFYGIPKVTTVAKWQKAVPDKFQFILKANQVMTLHDTYDEGVSMDALKTAYREYRAMLKPLTQHQQLKAVLFQFPPFFERSNRNFHYLQRMVEWLPGVPIAVEFRNQSWYEESVKDAVFSFLKDLGITHVIVDEPHALNDGVSFEPVVTNSKLALLRLHGRNQQGWSAKGANWRSQRTLYRYSDQELAEFKQTVEQLQQQADEVCVIFNNNSGGDAADNAMALKELLGVSFGDLGPHQLDLF
LPJBC5	fig|337330.165.peg.65	peg	JBC5_53553_53434	53553	53434	-	hypothetical protein				ttgaatgtccgaactaccgctacatttttagttgtcatgattcatcaattaaagaatattcaaccgtacgaccaaatttcaacggttcacggtcatagtgactgtattgagccaacatag	MNVRTTATFLVVMIHQLKNIQPYDQISTVHGHSDCIEPT
LPJBC5	fig|337330.165.peg.66	peg	JBC5_53969_54358	53969	54358	+	FIG00748869: hypothetical protein				atgcaaccggatattatttgcgcaaatggggttttctgcgctgatggaaaagtcttattaacacgggaatcaaaaaacacagcctattattttcctggtggcaaggttggtgtgggagagacgctaacacagactctgcagcgagaattaaaagaagagttgtcattagttgtgtcgccagatcggtttaagtgggccttcacccaccgtggtgtggcctataatcaaccgggaaaaatagtcgagttaaattgttttttagttgcggggagtggcgcgctcaaagtcgactcggaagtttatgattataagtggtgtcggccggacgatagccggatcgcggaagtcgttcgtgaagcgctggcccgatattcgtgggttgttgaataa	MQPDIICANGVFCADGKVLLTRESKNTAYYFPGGKVGVGETLTQTLQRELKEELSLVVSPDRFKWAFTHRGVAYNQPGKIVELNCFLVAGSGALKVDSEVYDYKWCRPDDSRIAEVVREALARYSWVVE
LPJBC5	fig|337330.165.peg.67	peg	JBC5_54680_56731	54680	56731	+	Methionyl-tRNA synthetase (EC 6.1.1.10)			isu;tRNA_aminoacylation,_Met	atggcagaaacaaaaccaacttattatattacgacgccgatctactatccttcggggaagttgcacatcggtaattcatacacgacaattgcgtgcgatactttagcacgttacaaacgtgcgatgggttacgatgtttacttcttaaccgggacggatgaacacggcctcaaaattgaagaaaaagcagaaaaattgaacactgatccgaagtcatacgttgatgggatggcaaaacaaatcaaggatttatggcaattgctagaaatctctaatgacaagtttattcggaccaccgatgattatcatgaacgcgcagtccaagaaattttcgatcggttacttaaaaatggtgacatctacttaggtgagtacgaaggctggtactccgttgatgacgaagaatacttcactgaaacgcagctggctgaagttttccgtgatgataacggcaaggttattggtggtaaggcgcccagtggtcatgaagtcgaacttgttaaagaacagtcctacttctttaagatgagtaagtacgcagattggttgttagattattatcaaagtcatcctgactttattgaaccagctaatcggatgaccgaaatgatcaataattttattaaaccaggtctggaagacttggccgtttctcggacgagctttacttggggtgtccctgtcaagagtgatcctaagcacgtcgtttacgtgtggattgatgccctgacaaactatattacggcactgggttacgcaaccggcgactccgaagacttgtttaacaagttctggcctgccgatgttcaaatggttggtaaagaaatcgtgcgcttccatacgatttactggccaattattttgcatgcactcgggttaccattacctaagaaggtctttggtcatggttggttattgatgaaggacggcaaaatgtccaagtctaagggtaacgtgatttatcctgaaacattggttgaacgttacggcttggatgcgcttcgttattatttagttaaagccatgccttatggtaacgatggtttattcacaccagaggactttgtggcgcgggttaactatgacttggctaatgacttgggaaacttgctgaaccggaccattgcgatgatcaataaatatgaagatggtcaattaccagcattcaaagccggtgtgactgaatttgacgctgacttagaagccacagctgccacgactattaagaacttcaacgcttgcatggacagcctgcatttatcggatgcgctggctgaagtgtggaagttggtcagtcggacgaacaagtatattgatgaaacgggaccttggcaattagctaagagtgacgatgcgaatgatgctgataagttagccagtgtgatggcccatttagcagctagtttgcgggtgattgctagtttgatcagtccggtcatgacgcatgcacctaaggaaatctttacccaattagggttggacccagcaactttagcaattgccgacttacaactggctgatttgccggctggcgcacaagtcgttgctaagggaaccccaatcttcccacgggtcgatatggatgccgaagttgaattcttgaagggtaagatgacgaaatccgacaaacagaaggggcgtaaagccatggaaaacgcgaaacatgaagctgaagtcgaacaaggctggaacccagctgagactaatttgaacctcactaaaccagcaattaccattgatgattttgacaaggtcgaattgaaagttgctgaagtcattacggtgcagaaattgaaaggggctgacaaactcctacaattccgtttagatgcaggagatgctgatcatcgccaaatcctttcaggtattgctaagtggtatccagaaccggaagaactgattggcaagaaggttatcatcgttggtaacttaaagccacggaagcttcgtggtgaaatgagccaaggcatgttactgtcagcagaacacgacggtcaggtgcaattaattacggtaccagataatatggtaaacggatcattgatttcgtaa	MAETKPTYYITTPIYYPSGKLHIGNSYTTIACDTLARYKRAMGYDVYFLTGTDEHGLKIEEKAEKLNTDPKSYVDGMAKQIKDLWQLLEISNDKFIRTTDDYHERAVQEIFDRLLKNGDIYLGEYEGWYSVDDEEYFTETQLAEVFRDDNGKVIGGKAPSGHEVELVKEQSYFFKMSKYADWLLDYYQSHPDFIEPANRMTEMINNFIKPGLEDLAVSRTSFTWGVPVKSDPKHVVYVWIDALTNYITALGYATGDSEDLFNKFWPADVQMVGKEIVRFHTIYWPIILHALGLPLPKKVFGHGWLLMKDGKMSKSKGNVIYPETLVERYGLDALRYYLVKAMPYGNDGLFTPEDFVARVNYDLANDLGNLLNRTIAMINKYEDGQLPAFKAGVTEFDADLEATAATTIKNFNACMDSLHLSDALAEVWKLVSRTNKYIDETGPWQLAKSDDANDADKLASVMAHLAASLRVIASLISPVMTHAPKEIFTQLGLDPATLAIADLQLADLPAGAQVVAKGTPIFPRVDMDAEVEFLKGKMTKSDKQKGRKAMENAKHEAEVEQGWNPAETNLNLTKPAITIDDFDKVELKVAEVITVQKLKGADKLLQFRLDAGDADHRQILSGIAKWYPEPEELIGKKVIIVGNLKPRKLRGEMSQGMLLSAEHDGQVQLITVPDNMVNGSLIS
LPJBC5	fig|337330.165.peg.68	peg	JBC5_56964_58148	56964	58148	+	Multidrug resistance transporter, Bcr/CflA family			isu;Copper_homeostasis	atgaaaaacgtccaaaaacaagtgccatcattattactgttaatcacattagtgggttttccacaaatcagtgaatcaatttttacgccgatcttgccagcgctcagtcaggcaatgcacgttagcgccagccacagccagctaaccatgagcagttattttgtggcttttgcagttggggtgctcttctgggggcaatatgctgactatcgcgggcgccgtgatgccatgttaggtggattagccttttatttgattggtaacttagggttatatctgagcccgggctttacttggttattggtttgccgcttgatccaagctttcggtgctagtgctggttcggttgtgacacagactatcatgcgtgagagctttacgggtgttactggtgcaaaaatctttgcgaaggtgagtgcggccatggcactatcacccgctctcgggccactcatcggaggtggcgtccagactgtgttcggctatcagcatgtcttctcggtcttgatcatgatagcagtcgtaatactgttgtacgcggggtgttgcttgccagagactcgaccagaaacggtcaaagtggcctcttggcggcaacaaagcgttgtcgtttcacggttattgcacgatcccgtggtctggtgttacggcctattgattagtggtattaatggtattttgtttagttattacgctgaagcgccgtttatttttgaaacgcacttcggctttagtgctgtgcaatacggtagtctcggtttagtcttagccgcggccagtctgctgggcgcgttgctagtgaattggcttgtcaactattggtcaccaatgcaggtcgctttaagtggcttaggattgagtttggtagcggcagttggcttggtgatgaccgctgttggcaatcacgtcattgggatgctgattgggatttttctagccttcttaggtctgaacatcaccctaccaaacgcgttgaatcgtgctttgattggctatgaaacggtgatggggagtgctagtggctggtttagcctgggttattatctgctagtgagtgtgctaacttacttaatgagtttgctccaccacggcagtgtcgtgacattgcccgtatacatgttaggcgtagtcacggtgatgacggtggtgtacgcggggctgtattggcagcgtgtacgtcattga	MKNVQKQVPSLLLLITLVGFPQISESIFTPILPALSQAMHVSASHSQLTMSSYFVAFAVGVLFWGQYADYRGRRDAMLGGLAFYLIGNLGLYLSPGFTWLLVCRLIQAFGASAGSVVTQTIMRESFTGVTGAKIFAKVSAAMALSPALGPLIGGGVQTVFGYQHVFSVLIMIAVVILLYAGCCLPETRPETVKVASWRQQSVVVSRLLHDPVVWCYGLLISGINGILFSYYAEAPFIFETHFGFSAVQYGSLGLVLAAASLLGALLVNWLVNYWSPMQVALSGLGLSLVAAVGLVMTAVGNHVIGMLIGIFLAFLGLNITLPNALNRALIGYETVMGSASGWFSLGYYLLVSVLTYLMSLLHHGSVVTLPVYMLGVVTVMTVVYAGLYWQRVRH
LPJBC5	fig|337330.165.peg.69	peg	JBC5_58271_59047	58271	59047	+	Uncharacterized metal-dependent hydrolase YcfH				atgcggatttttgattctcatacccatttaaatagtgaagaattcatccaggaagtgccacgttacttacaacaagcggctgaccttgatgttacgcggatggcaatcgttggttcgaatacacaactgaacgccgatgcgattaaactggcggaaacgtatcctcagttggtcgcgattgttggttggcacccggaagatgccaaaaactatgatcaggcggctgaaaagttgttgattgaacaagtccaacatccgaaagtcgtcgcgttaggtgagattggactggactaccattgggatacgtcgccacaagacgttcagcggcaagtctttgcccgccaagtcgccattgctaaagagatgcaattgccaatttccgtgcacaatcgtgatgctttcgaagatacctataagatcttgaaagcagctgatattcgtgacacgggtggcgtcatgcatagctttaatggtgaccctgagtggctcaaacggttcttggacttaggcatgcatatttcctatagtggtgtcgcatcatttaagaatgcgcgtgaagtccatgaatccgtcaagcaaacgccactaacgcaaatgctggttgaaacggatgccccttatctaacgccggaaccataccggggaaagcagaacgaacccggttacacgcggtacgttgttgaagcaattgcccagttacgtgaaacgacgccggaaattatagcggcccaaacttatcaaaatgcagaggaattttttaagattgaaaaagattaa	MRIFDSHTHLNSEEFIQEVPRYLQQAADLDVTRMAIVGSNTQLNADAIKLAETYPQLVAIVGWHPEDAKNYDQAAEKLLIEQVQHPKVVALGEIGLDYHWDTSPQDVQRQVFARQVAIAKEMQLPISVHNRDAFEDTYKILKAADIRDTGGVMHSFNGDPEWLKRFLDLGMHISYSGVASFKNAREVHESVKQTPLTQMLVETDAPYLTPEPYRGKQNEPGYTRYVVEAIAQLRETTPEIIAAQTYQNAEEFFKIEKD
LPJBC5	fig|337330.165.peg.70	peg	JBC5_59034_59597	59034	59597	+	Ribonuclease M5 (EC 3.1.26.8)				ttgaaaaagattaaagaagtaattgtggttgaagggaaagatgacacgaagcgtctcgccctagctgtcgatgcagatacacttgaaacgaatggctcggcgatttccgaagccaccttagcccagatcaaaacgttgcaggccagtcgcggcgtgatcgtgttcaccgacccagacttttccggtgaacgtattcggaagacgatttcggcggctgttccgggtgtcaagcacgcctttttgccccgcaaagctggtgtaccaactaaggctggggggagcctgggcgttgaacacgcgagcccagcggcgatccaaactgcactcgcccatctatatacggagcaaatcgacgagccccaacagttgatcagtcaccatgatttgattgcggcgggcttactagctggtcccacggcgcgtcaacgacgcgaacagttgggtgaacgtttaggtatcggatacgtcaacggtaaacagctgcccaaacggttacaactatttcaaattcagccagctgatttttgggcggctgttgaccaactaaccacagaggagaaatga	MKKIKEVIVVEGKDDTKRLALAVDADTLETNGSAISEATLAQIKTLQASRGVIVFTDPDFSGERIRKTISAAVPGVKHAFLPRKAGVPTKAGGSLGVEHASPAAIQTALAHLYTEQIDEPQQLISHHDLIAAGLLAGPTARQRREQLGERLGIGYVNGKQLPKRLQLFQIQPADFWAAVDQLTTEEK
LPJBC5	fig|337330.165.peg.71	peg	JBC5_59597_60484	59597	60484	+	SSU rRNA (adenine(1518)-N(6)/adenine(1519)-N(6))-dimethyltransferase (EC 2.1.1.182)			isu;RNA_methylation	atgagtagagatttagatattgcgaatcccgcccgcacacgggcaattatgcatacgtacgggttacaagttaagaagagtttaggacagaattttttaactgatcagaacgtgttacacaacattgttgccactgctgacattggaaccaatgataacgtgattgaaattggccctgggatcggggcactgactgagtatttggcacgggctgcgcaccacgtcctggcctttgaaatcgatgatcggttactgccaattttggatgagacactagctgattatgacaatgtaacggtcgttaaccaagatattttgaaggccgacttagccgcgatgatcagtgaacatttagataacgagcggccgttgaagctcgtcgccaatttaccgtattatattacaacgcctattctgatgaacattttggcgggggacgttgcttttgaaaatattgttgtgatgatgcaaaaggaagttgccgaccgtttggcagctgaaccgggtacgaaggcgtacggtgcgttaacgattgctgtgcagtaccggatggctgctgagatggcgatggtcgttccccggacggttttcgtgccgtcaccgaatgtcgattctgcaatcgtgaaattgacggcattgccaccgcggacacacgtgccatttgacgaagcagcttttttcaaggtcgttaaagcgggctttgcgcaccgccggaaaaatctgtggaataatttgcaaagcctatttggtaaacaacctgagacgaagacggccattcaacaggctcttgatatcgcgacgattgatcccaagattcgtgccgaacggttgacggtcgatgaatttattacattgacggatgcgttacatcaggctgacttactttaa	MSRDLDIANPARTRAIMHTYGLQVKKSLGQNFLTDQNVLHNIVATADIGTNDNVIEIGPGIGALTEYLARAAHHVLAFEIDDRLLPILDETLADYDNVTVVNQDILKADLAAMISEHLDNERPLKLVANLPYYITTPILMNILAGDVAFENIVVMMQKEVADRLAAEPGTKAYGALTIAVQYRMAAEMAMVVPRTVFVPSPNVDSAIVKLTALPPRTHVPFDEAAFFKVVKAGFAHRRKNLWNNLQSLFGKQPETKTAIQQALDIATIDPKIRAERLTVDEFITLTDALHQADLL
LPJBC5	fig|337330.165.peg.72	peg	JBC5_60589_60840	60589	60840	+	Veg protein				atgccaatttcactagctgcaattaaagataaacttgactcacggatcggccaacgcatgaaggtcgttgcccaggctggccgtaagaaaacaactgaacgccacggtatcttgaaagaaacttatcgttcggtgttcgttgtggatttagatcaacaagaaaacgcatttgaacgggtctcctacagttatactgatgttctgacaaagaacgttcaaatcgcttttgatgatgaaacaactgaagcttaa	MPISLAAIKDKLDSRIGQRMKVVAQAGRKKTTERHGILKETYRSVFVVDLDQQENAFERVSYSYTDVLTKNVQIAFDDETTEA
LPJBC5	fig|337330.165.peg.73	peg	JBC5_60973_61839	60973	61839	+	Diphosphocytidyl-sugar kinase				gtgcagatcgttgaaaaagcaccggccaaaatcaatttaggactggataccttatttgaacatccaagtggggataaagagtgggacatggtgatgacgtcggtcgatctggccgactatgtcatgttagaatcattgcatacgaaccgaatcgaagtggtcaccgatagtggctttttgccgaatgatcgccgtaacttagcttttcaagcggtgagcgttttaaaacggtattgtcatgttgatcggggtgtccgtatcaaaataagaaaggccattccggtagcggctggtctaggaggcggctcatctgatgccgccgctgttttacggggcttgaaccggatgtggaatctccacttggacttagccacgttagcacgtttgggattgcaagtagattcagatgtgccatactgtgtctacagtcagacggcccacgtgacgggaaaaggcgatgtagtcaccccgctacctaagttgccgccgatgtggattattctagcgaagccgaaagtcagtgtgtcaacgccaaatattttgcggcaggtcaattacgagcgcatcgaccagcatcccaatattgaggccttgttggctggtattcaacagcaggatttcgcggagatttttgcgaatatgggcaacgttttagagccaatcacggcaaaacgctaccccgagattttacagatcaagcggcaattgttaacgtttggggcggatgcggcccagatgagcggcaccggaccaactgtgttcggtgtgtgtcgcaaacaatcgcgggcgcaacgcgtgtataattccttgaagggtttttgtcgggaagtataccttgtgcggccggttaatttaaatgaacattag	MQIVEKAPAKINLGLDTLFEHPSGDKEWDMVMTSVDLADYVMLESLHTNRIEVVTDSGFLPNDRRNLAFQAVSVLKRYCHVDRGVRIKIRKAIPVAAGLGGGSSDAAAVLRGLNRMWNLHLDLATLARLGLQVDSDVPYCVYSQTAHVTGKGDVVTPLPKLPPMWIILAKPKVSVSTPNILRQVNYERIDQHPNIEALLAGIQQQDFAEIFANMGNVLEPITAKRYPEILQIKRQLLTFGADAAQMSGTGPTVFGVCRKQSRAQRVYNSLKGFCREVYLVRPVNLNEH
LPJBC5	fig|337330.165.peg.74	peg	JBC5_62149_63093	62149	63093	+	hypothetical protein				atgaagcagtcgacaaaatttggattgaaattggcgggcgtcattggtgctgcaacttatgcgggaacgttacttggtggcttagcggcgtatcaagtcgcgatgcacgtgagtgacgcacagaagcagcagggccgcgaacgttcgcgggcagaaaacactgaaattgagaatttttggtatttcaagcagcctaaacagcagtggatgatccagtcctttgatgggctgaacttagtggcaacatatatccctaatccgaaaacaattggccgcttggcgattttggcgcatggtctaggacattcgcgcgaacaaatgattccgtatgcgcgcatctttatgagcttggggtatgacgttttaatgcctgatgcccggtcatttggtgatagtcaaggccatacgattgcttatggttggctagaccgactagattatgaacgttggattacgatggcgcttagtcaattaggtctggatattgacatcgtattgatgggaatttcgatgggggccgccacggtcatggcgactagtggtgagccgttaccggagaatgttaaagctattgtggaggatagcggttatgcggatctttatgatgaagcgaagttcagactgactcataagttccacttgccagcctatccgattatgccggtggcgaatcgcttagcacacgttcgcgcgggctatgggtttaaggatggccggattctgcaacgggtgattgatggcgggttaccgatcttgatgattcatggttccaaggatcagacggtgcctgttcgcaatgcacataccttgtacgaccagttgccacaacaaaagggcctgtatatcgaccccgatgctggtcacgttgaagccatccgaacgcacccggatcgctatcaagaagtgttggatgaattcttacatgagcaggcggggttggcttaa	MKQSTKFGLKLAGVIGAATYAGTLLGGLAAYQVAMHVSDAQKQQGRERSRAENTEIENFWYFKQPKQQWMIQSFDGLNLVATYIPNPKTIGRLAILAHGLGHSREQMIPYARIFMSLGYDVLMPDARSFGDSQGHTIAYGWLDRLDYERWITMALSQLGLDIDIVLMGISMGAATVMATSGEPLPENVKAIVEDSGYADLYDEAKFRLTHKFHLPAYPIMPVANRLAHVRAGYGFKDGRILQRVIDGGLPILMIHGSKDQTVPVRNAHTLYDQLPQQKGLYIDPDAGHVEAIRTHPDRYQEVLDEFLHEQAGLA
LPJBC5	fig|337330.165.peg.75	peg	JBC5_63362_64060	63362	64060	+	Zinc ABC transporter, ATP-binding protein ZnuC				atgacggaaccgttaattgccgtccaacaccttggaattggctttccaaacaaccaggtgtttaaagatttgaattttaacattgaacaaggtgactttttgaccgtgattggtgaaaatggggtggggaagaccactttaattcgcgccttgcttggcatgctgaagccaacagccggtcaaattaagtattatccgaataaaaaagccattaaaattggctatgtgccccaatttcgcaacttagaccaggagtatccgttaacgattgaggactttgtcgggctgaacctaaaagggtggcagccgtggctgtctcgagctgaacatcgtcaggtagcgacagcattagccgtgaccaatttgaagaaactccgtcagcgaccgcttgggatggcttctggtggtgaaaagcagcgggcttacttagcacaagcaattgtgcaacaaccgcagctattaattttagacgaatcgacggctagtctagacaatgaaatgaagtatgaattgttggacctcgttcagaacttaaaccaaactagcaacattaccgtcttctttgtgacgcacgacttgccattagcgaagcaatacgccaaacattatctggccttaaagcccggccaccagcaatttggcaatatcgctgatatgtcggtagagcaattaaaggaggccactaatgtcaatgtttag	MTEPLIAVQHLGIGFPNNQVFKDLNFNIEQGDFLTVIGENGVGKTTLIRALLGMLKPTAGQIKYYPNKKAIKIGYVPQFRNLDQEYPLTIEDFVGLNLKGWQPWLSRAEHRQVATALAVTNLKKLRQRPLGMASGGEKQRAYLAQAIVQQPQLLILDESTASLDNEMKYELLDLVQNLNQTSNITVFFVTHDLPLAKQYAKHYLALKPGHQQFGNIADMSVEQLKEATNVNV
LPJBC5	fig|337330.165.peg.76	peg	JBC5_64047_64850	64047	64850	+	Zinc ABC transporter, permease protein ZnuB				atgtcaatgtttagcttagtatttatgcgaaacgcctacttagcaggaacctttattgcaattatttgtgggacgattggcgttttcgtgattgcccggaacctctcatttctgacacacacactgtctgaaattgggtttgccggtgcagccttcgggatttttatgggctggaccgcgttgagtgggatgctgatttttaccgtgattagttcggtcatcgtggggcagatgagtgtgaaacaatcacgacgcgaagcctcgatttctgcaatttccgctctgtttatcggcttaggaattctattcctgtcgttatctaatcaaacttcgagttatgcgacgagcatcctgtttgggagtgtgattgggattgccagtgcggatgtcatccgggtcgcaatcttatcggccatcgtcctactcgtgatgttgggcttgtaccggccactcaaatttgattccttcgatgcgattggcgcccgggtgagcggcttatggacgaccggcatctcagtggtcttcttggtactcgttgcgatgagcgtcagcgtggctgcccaaattgtggggtcattactgatttttatcttactcacgttaccagcagcggcagcgcgatactttgtccatacggttagcaagatgatttttctagcgattggtttcgcgttgattggggtttggctggggctgtacttgagttacgtcacgaatttaccagtcagtttcttcatcgctgcaatcgagtgtatcttctactttgccgcgctgggttatcagcgacttcgggtcggaagctag	MSMFSLVFMRNAYLAGTFIAIICGTIGVFVIARNLSFLTHTLSEIGFAGAAFGIFMGWTALSGMLIFTVISSVIVGQMSVKQSRREASISAISALFIGLGILFLSLSNQTSSYATSILFGSVIGIASADVIRVAILSAIVLLVMLGLYRPLKFDSFDAIGARVSGLWTTGISVVFLVLVAMSVSVAAQIVGSLLIFILLTLPAAAARYFVHTVSKMIFLAIGFALIGVWLGLYLSYVTNLPVSFFIAAIECIFYFAALGYQRLRVGS
LPJBC5	fig|337330.165.peg.77	peg	JBC5_65219_65380	65219	65380	+	Serine transporter			idu(2);Glycine_and_Serine_Utilization idu(2);Pyruvate_Alanine_Serine_Interconversions idu(2);Threonine_anaerobic_catabolism_gene_cluster	ttggacagccttgaactttgtgccggtcgggcaactaagcaggcaatgaagcgtgcggctgaggaattggccaaacgtaagccggctaggaagacgaccaagaaagcagccacgaagtctcacaaaactacaaagaccaagcatgggacatcaaaagtctaa	MDSLELCAGRATKQAMKRAAEELAKRKPARKTTKKAATKSHKTTKTKHGTSKV
LPJBC5	fig|337330.165.peg.78	peg	JBC5_65929_66471	65929	66471	+	hypothetical protein				gtgctagtttacaatgcttttagtgcggtaagagatggaacatttgatcagtttaaaaattattattctggcaatgtggatgagactgataagtttgaaggacttaatttattatgcatggcaatgacaaacgatgacaatcctgaggaaaagttaaagattgttcattttttgttacaagcaggtattgatgttaactttgtcaccaagagtgaacatcgaaacgcattacattatttttacaattgtgtatggcgtccaaatcctaagtttgctatggaaattacgaaactattagtcgagaacggcatcgatgtaaatagcgttgataagtatggacatgtaccactgttttatgcggtttttgataatgatttggatactaaggaaaatgaagagttatatttttatctattaaaggcgggctcagattatcgtttgcgtgatccatttgggaaatccattatagattatgcacgagaaaccaacgagaggactggttttttagatattgtaaaagagtatgaaaacggcaaaaaatga	MLVYNAFSAVRDGTFDQFKNYYSGNVDETDKFEGLNLLCMAMTNDDNPEEKLKIVHFLLQAGIDVNFVTKSEHRNALHYFYNCVWRPNPKFAMEITKLLVENGIDVNSVDKYGHVPLFYAVFDNDLDTKENEELYFYLLKAGSDYRLRDPFGKSIIDYARETNERTGFLDIVKEYENGKK
LPJBC5	fig|337330.165.peg.79	peg	JBC5_66486_66749	66486	66749	+	integral membrane protein				atggcaacgattataattattggagtagtaattataggaattacgctgggattaggatactggagttatttactgggaaaaaggaatcaatctaatcttgttggcaccattattccagtagcttattttgtcgttcgagcaatcttagcttggatgacacaaactacaacacatggcctagtatcgtcattagtcggtagcttgttattcagtttgatttactatggtttatttgtttgggggaagcaccgggctaataagtaa	MATIIIIGVVIIGITLGLGYWSYLLGKRNQSNLVGTIIPVAYFVVRAILAWMTQTTTHGLVSSLVGSLLFSLIYYGLFVWGKHRANK
LPJBC5	fig|337330.165.peg.80	peg	JBC5_67276_68112	67276	68112	+	Pur operon repressor PurR				atgaaagtacgtagaagcgaacgtttaatagatatgacgcgctatttgttggaacgtccccatacattagtttcattgacatacttcgcggaacggtacgcatccgcaaagtcgtcaatcagtgaagatttaacgattttgaagaaagtgtttcaggcccggggaacaggaatcttggaaaccattcccggtgctgctggtggtgcacggtttattccttatattttaaaggaagaggcccaagaatttattgacgagatgaccactaaggttgccgacaagagtcgggtgttaccgggtggctatgtttatttatctgatattttaggccaaccagatattttgcgccaagtgggtcgggtgattgcgactcagtacttgaatcaaaaaatcgacgctgttatgaccgttgcaactaaaggaattccgattgcccaaagtgttgcgacctatttaaatgtgccgtttgtgattgtccgcaatgattctaaaattacggaaggctcgaccgttagtgtgaactatgtctcgggttcttcagaacggatcaagaagatggaactttctaagcgaagcctaacggaaggcgccaacgtgctcatcgtggatgatttcatgaagggcggcggcacaatcaacgggatgaagaccttgattgaagaatttgatgctaatttaattggcatcaccgtttttgccgaagccagttttgttggcaatcgtttaatcgatgactacacgtcgttattacgggtaaccaacgtaagtgatagtgacaaggcgattaaagtcgttgctggtaactatttggagaaggttttcggtgcggaagtctag	MKVRRSERLIDMTRYLLERPHTLVSLTYFAERYASAKSSISEDLTILKKVFQARGTGILETIPGAAGGARFIPYILKEEAQEFIDEMTTKVADKSRVLPGGYVYLSDILGQPDILRQVGRVIATQYLNQKIDAVMTVATKGIPIAQSVATYLNVPFVIVRNDSKITEGSTVSVNYVSGSSERIKKMELSKRSLTEGANVLIVDDFMKGGGTINGMKTLIEEFDANLIGITVFAEASFVGNRLIDDYTSLLRVTNVSDSDKAIKVVAGNYLEKVFGAEV
LPJBC5	fig|337330.165.peg.81	peg	JBC5_68181_69563	68181	69563	+	N-acetylglucosamine-1-phosphate uridyltransferase (EC 2.7.7.23) / Glucosamine-1-phosphate N-acetyltransferase (EC 2.3.1.157)			isu;Sialic_Acid_Metabolism isu;Sialic_Acid_Metabolism isu;UDP-N-acetylmuramate_from_Fructose-6-phosphate_Biosynthesis isu;UDP-N-acetylmuramate_from_Fructose-6-phosphate_Biosynthesis	atgacaaccaaaaatgcaatcatcatggccgctggtaaagggacccggatgaaatccaagctagtcaaagtattacatcaggtctgtggcaaatcgatggtcgaccacgtcttgacccaagttgaagccacccacatggcaaatatcgtgaccattgtaggccacggtgccaaagatgtggaagcagcattaggcgaccgaactgagtacgcggttcaaacggaacaattaggaaccggtcacgcagtattacaagccgaatcgctcttaaaagatgcggatgggatgacgctgatcgtcagtggcgacacacccttatttaaagctgaaacttttgaagaattatttgaatatcatcaagctaagggtgccgctggcacgattttaacgtccaaggcacctaatcctcaaggctacggccgggttgttcgcaatcggttaggcatcgttgaaaagattgtagaacaaaaggatgcgactaaggaagaacaagaaattcatgaaattaacacgggagtctactgcttcgataatcagaagttgtttgccgccttacatgaagtgaccaacgataatgcacagggcgaatattatttgactgacgtgattcagatcatgaagaatcagggtgatgtggtcgccgcctatcaaatggatgattttgatgaatcaatgggggtaaatacccgtgcagctctagcccaagcaaccaaagtgatgcaacaacggatcaacgcgcagcatatggaaaatggggtttcaattatcaaccctgacgatacctatattgatgcgggcgttaagattggtgctgatacgattattgaaccaggcgtcttgatcaagggccatacgacaattggtgaagattgcttcatcggcgcgcactccgagatccatgacatggtgattgaagatcgtgttcgggtgacggcttccttcttggaagattccatcatgcacgctgacagcaatattggcccgtatagccatttgcggccgcaagctgagattggtgaacacgtccatcttggtaactttgtcgaagtcaagaaggctaagatcggtaatcggaccaaggtcggccatttgacttatgttggtgacgcaacgttaggtcaagatattaacgttggttgtggtgtggtcttcgttaactatgacggagtcaacaagcaccacacgaatgtcggcgattccgcctttattggtagtaactcgaacatcattgcgccagttgaagtggctgaccactcgtttatcgcggctggttcgaccattactgatgatgttaacttccatgatatggcaattgcccgggcacgtcagacgaacaagcctgacttctggggccgcttaccacatgaaccagaaaacatgtaa	MTTKNAIIMAAGKGTRMKSKLVKVLHQVCGKSMVDHVLTQVEATHMANIVTIVGHGAKDVEAALGDRTEYAVQTEQLGTGHAVLQAESLLKDADGMTLIVSGDTPLFKAETFEELFEYHQAKGAAGTILTSKAPNPQGYGRVVRNRLGIVEKIVEQKDATKEEQEIHEINTGVYCFDNQKLFAALHEVTNDNAQGEYYLTDVIQIMKNQGDVVAAYQMDDFDESMGVNTRAALAQATKVMQQRINAQHMENGVSIINPDDTYIDAGVKIGADTIIEPGVLIKGHTTIGEDCFIGAHSEIHDMVIEDRVRVTASFLEDSIMHADSNIGPYSHLRPQAEIGEHVHLGNFVEVKKAKIGNRTKVGHLTYVGDATLGQDINVGCGVVFVNYDGVNKHHTNVGDSAFIGSNSNIIAPVEVADHSFIAAGSTITDDVNFHDMAIARARQTNKPDFWGRLPHEPENM
LPJBC5	fig|337330.165.peg.82	peg	JBC5_69799_70623	69799	70623	+	hypothetical protein				atgcagacgaagaagtggattcgcggccttgtttgtggtctggcattgcttggcggttggagctgggcattaccagtacacgcaactagcgttaaaagtgagcaaacagccgttaaaaaaatcgcgcaacgtgatttgaaatcactaggtgggcgctggtcggtcaaggtgacccgattaggtcgacgaaaactaaccgtgcaaacgggaaatcagcgcatgactcgtcaacgttctgctagtacgatcaaagtttatgttatgctgacgatttatcgacgggtccaacaacgaaagttacggctaacacagcaagatcaaaatgatttaaaattaatgattcataattccgataataacgcggctaaccggttgatcaaacgtgcggggggcttcaggggcgttaatgcggccattaagcattatcgattcaagcagacggttttacaacggtatatgcttgatacgaacgcgctacgctggggacgcgataattacacgtcggtggctgatctaactcgttttttaacgctgacatatcaacataagttattaggtaagacgtatgataagaagatgttgaccttacttaagggctgtcgcaaccacagcaagctaccatacttagttaaacacgccacggtctataataaaactggcgaatatcccgataagggtgtccaaaacgacgcggccatttttaagaccaaacaaggcacttatagcattgtcgtcatggcccagaatggcaagcagtaccaacaatatcaagggatgaatcgtttggggcgcgatgtcgtgacttatttaaatcagcaccactga	MQTKKWIRGLVCGLALLGGWSWALPVHATSVKSEQTAVKKIAQRDLKSLGGRWSVKVTRLGRRKLTVQTGNQRMTRQRSASTIKVYVMLTIYRRVQQRKLRLTQQDQNDLKLMIHNSDNNAANRLIKRAGGFRGVNAAIKHYRFKQTVLQRYMLDTNALRWGRDNYTSVADLTRFLTLTYQHKLLGKTYDKKMLTLLKGCRNHSKLPYLVKHATVYNKTGEYPDKGVQNDAAIFKTKQGTYSIVVMAQNGKQYQQYQGMNRLGRDVVTYLNQHH
LPJBC5	fig|337330.165.peg.83	peg	JBC5_70989_71969	70989	71969	+	Ribose-phosphate pyrophosphokinase (EC 2.7.6.1)			idu(1);Pentose_phosphate_pathway idu(1);De_Novo_Purine_Biosynthesis	atgtcagaacagtattttgatccaaagttaaaaatctttgctttgaattcaaataaaccattggcagaaaaaatcgcggacgccgttggggttaagttgggtaagacttcggtcgatcgctttagtgatggcgaaattcgcattaacattgaggaaagtattcgtggtgaccaagtttatatcattcaatcaacttccgctcccgttaatgacaatttgatggaactattgatcatgattgacgccctacgtcgcgcgagtgctaagaccattaacgtggttattccttattacggatatgcgcgtcaagatcggaaagcacgttcacgcgaaccaattaccgctaagttagttgcaaatatgctggaaacagccggtgcaacacggattttggcactcgatcttcatgctgcccaaattcaaggcttcttcgatattccgttggatcacttgatgggtgcgccgctgttagctgactacttcctgaaccaccacttggatgaaaatgctgtggttgtttcacctgaccatggtggtgtgactcgggcacgtaaattagctgaattcttgaaggcaccaatcgcgattattgataagcgtcgaccacgggccaacgttgccgaagttatgaatattatcggtgatgtcaagggtaagcgggccatcatgatcgatgatatgatcgatacggctgggacgattactttaggtgcacaggcactggttgatgcgggcgcaactgaagtttacgccagttgtacgcatccagttctgtctggtcctgccatcgaacggattgaaaagtcaccaattaagaaattagttgtgacggattcaattgaattaccagctgctaagcgaatcgataagatcgaacaagtttcagttggtcaattaatgggtcaagcaatcaagtttatccatgaaaataaaccagttagtccattatttaagaatcgtttccataacgaagaaaattaa	MSEQYFDPKLKIFALNSNKPLAEKIADAVGVKLGKTSVDRFSDGEIRINIEESIRGDQVYIIQSTSAPVNDNLMELLIMIDALRRASAKTINVVIPYYGYARQDRKARSREPITAKLVANMLETAGATRILALDLHAAQIQGFFDIPLDHLMGAPLLADYFLNHHLDENAVVVSPDHGGVTRARKLAEFLKAPIAIIDKRRPRANVAEVMNIIGDVKGKRAIMIDDMIDTAGTITLGAQALVDAGATEVYASCTHPVLSGPAIERIEKSPIKKLVVTDSIELPAAKRIDKIEQVSVGQLMGQAIKFIHENKPVSPLFKNRFHNEEN
LPJBC5	fig|337330.165.peg.84	peg	JBC5_72258_73280	72258	73280	+	hypothetical protein				atgacaccgttttattggggtagtttggcccttgctagtgcgttgaccttgcaattgacggaccggcggcattggttaacgggacatctttttttgattgcagtcattggcattttgttaagcgcttaccatcgattcagtgcgcaggcaagtcctacttggcaattcatgttggtcggtgcaaaaatcttggcttatacgttgttgccaattgtaattttgattgtgggcattagttttgtcaggtatagttaccgattgattcgcaaggagggctgggcgtttcattacagcttgctagcaatcgtcggtggtgtattagtcataatgctggtcttatcagtaatcaacttaggagtttggcattcgcgacgcttgtggcagttattaggcctagcgttattattgacggcgtattttgcgttcagctttatcgcgtatctattagcttgcgtcatgacccgactaggacgtcatcgacagatcgattatatgatcgtcttaggagcagggttgatgccaaatgggcagccaacgcgaacactggcatatcggcttcagacggcagcgaagtactaccgggtgcaacgggcgcgttatcatcaaccaatcacgatcgttgtttctggtggtcaggggccggatgaggttatggcggagagtaccgcaatgcggcagtacttagtggatcaaggggtcccccgtgatgccattcaagaagaaaatcggtcaacgtcgacaattgaaaatctaaaattttcgcacgcattaattgtgcggcaacaaccgttttatcgcgccgtgattgtcacgagtggctatcacgttttacgggctaatatttttgctcggcaactgcacctgaacctaacgggaatcggggcgcatacgccactgtattatttaccgtttgctatgtttcgggaatacttggccttaattgtgatgtatcgctgggccaacttagtggtggtacttggtttagcggcttattatgtcgcagcgttagttaggttaatttaa	MTPFYWGSLALASALTLQLTDRRHWLTGHLFLIAVIGILLSAYHRFSAQASPTWQFMLVGAKILAYTLLPIVILIVGISFVRYSYRLIRKEGWAFHYSLLAIVGGVLVIMLVLSVINLGVWHSRRLWQLLGLALLLTAYFAFSFIAYLLACVMTRLGRHRQIDYMIVLGAGLMPNGQPTRTLAYRLQTAAKYYRVQRARYHQPITIVVSGGQGPDEVMAESTAMRQYLVDQGVPRDAIQEENRSTSTIENLKFSHALIVRQQPFYRAVIVTSGYHVLRANIFARQLHLNLTGIGAHTPLYYLPFAMFREYLALIVMYRWANLVVVLGLAAYYVAALVRLI
LPJBC5	fig|337330.165.peg.85	peg	JBC5_73363_74349	73363	74349	+	hypothetical protein				gtggatcatgcctatcgatcatcttggccactgtttgtaatcgtcctgattggattgattacactttcaggctgtgccaaaaataccggaggcgtaaccgcaagttcggcaacgaccgcaactggtaacagtacaacggccgttttaaccaaagctgatcagcaaatttcgcaacaaaaaattgccgctgcccagaagactttagcgggtgcttctgaatcaactccagcgatcaaaaagttagcccttgggttaaagtattatcaggaagctgaagaagcacttgataataatcagctcagtctagcaaagggttattttgacacgttaagtagttatgatggcacgactgacgccagttttattgctgctcggcaaaagctcgtcaagcagtaccaggcggtcaagctagccaatggttactataacgctgcccgtgatgaattaagtattcatgatttggccactgcgaaggccaatattgataagttggacgatgtgcaagccacacatccggttatcaaaaaattacagaaaaaagctttggcaatgaaacaagccattatgaattatgaggcgtcgcaatcaactagttctggtagtgatagctcaacggttgtcagttcgagttctgcggctagtgcgagtgatagtaggacgtcttcaagcagtacgagtagtactagtgccgatagttcaacgatgacaagttcgtcgaatagcagcacgtctgccagcagtagttcttcagagctgacaacttcggcgatcatcaaacagtttcaggatgcgtccggtgttacgtttacttcggataccgaatttaatattactaaggagaccagtgcttattatcagattaccgcaatctatgcgacgaatgagtctagttcttctgcttccaagacagtaacggatacttatcgttattatccggatagtggtagtgttactaaggaaaatagtgcaactggtagtttcgaataa	MDHAYRSSWPLFVIVLIGLITLSGCAKNTGGVTASSATTATGNSTTAVLTKADQQISQQKIAAAQKTLAGASESTPAIKKLALGLKYYQEAEEALDNNQLSLAKGYFDTLSSYDGTTDASFIAARQKLVKQYQAVKLANGYYNAARDELSIHDLATAKANIDKLDDVQATHPVIKKLQKKALAMKQAIMNYEASQSTSSGSDSSTVVSSSSAASASDSRTSSSSTSSTSADSSTMTSSSNSSTSASSSSSELTTSAIIKQFQDASGVTFTSDTEFNITKETSAYYQITAIYATNESSSSASKTVTDTYRYYPDSGSVTKENSATGSFE
LPJBC5	fig|337330.165.peg.86	peg	JBC5_75327_74518	75327	74518	-	Sugar phosphatase YidA (EC 3.1.3.23)				atgtcagtcaagcttatcgccatcgatatggacggcaccttactcaatgagcacagcgaactaaatcccgcaaccgttcaagcgattaacgccgctaacgcgcaaggaatcaaagtcgtcatttgtacgggacggccattaagtggcgtcacgccctttttaaagcaacttggaatcgctggtgaagataattacgtcattacttttaatggctcaatggttcagacaattaccggtaagatcatcacaggacttaccctgtcacatgacgattacatcgacattgaaacgctcagccgaagactcaatatccattgtcacgttgaaagtgaagaccatatctacaccgccaatcgaaatatcagcccttatacggtcggcgaaagtgcactcgtcaatatgccgattcggttccggacaccggaagaaatgcgcccagacttaccaatcgtcaagtgcatgttcatcgatcacggcccactactggatgcagccatcaagcaattaccagcgtcattctccaagcgctttaccattgttcgctcagaagcgtatttcctagaattcatgaatcccgccgctagcaagggtaacgccctagccacgttgaccgaccatctgaacttaactgctgatgaagtcatggcgattggtgatcaaggtaacgatttgagtatgctgcgttacgcaaccaacagtgttgcgatgggtaacgccattgatgaggccaagcaaattgcccgttatgaaaccaagactaacgttgaagacggggtcgcacacgccattaacacttgggcactcgcctaa	MSVKLIAIDMDGTLLNEHSELNPATVQAINAANAQGIKVVICTGRPLSGVTPFLKQLGIAGEDNYVITFNGSMVQTITGKIITGLTLSHDDYIDIETLSRRLNIHCHVESEDHIYTANRNISPYTVGESALVNMPIRFRTPEEMRPDLPIVKCMFIDHGPLLDAAIKQLPASFSKRFTIVRSEAYFLEFMNPAASKGNALATLTDHLNLTADEVMAIGDQGNDLSMLRYATNSVAMGNAIDEAKQIARYETKTNVEDGVAHAINTWALA
LPJBC5	fig|337330.165.peg.87	peg	JBC5_76699_75347	76699	75347	-	dNTP triphosphohydrolase, broad substrate specificity				ttggtctatcgccagcaactattacccatggagaaagtctttcgtgacccggtccatgattacatttatatccaacatcaagtcattctcgatttgatcaacacctcggaatttcaacgactgcgccgtattaagcaactcggtacgacctcgctgaccttccacggtgcagaacactcccgctttggacattgcctcggtgtttatgagattacacgccgtatttgcgataacttcgaacgtaactacccgacccaggcccctggtgacggtggttgggatgatcacgagcgattggtcgcactatgcgccgccctgttacacgatatcggtcacgggccatactcacacacattcgagcacatctttcacaccgaccatgaagccctaactgttcagattttgacatcacctgaaaccgaggtcaatcaggtcttacagcaagtctcacctgacttcccggcccaagttgcggccgtcattcaaaaaacgtacccgaatccccaagtcgtccagatgatttctagtcaaatcgatgccgatcggatggactacctactgcgagattcgtacttcacgggtacgaattacggcaattttgatttgacccgtattttgcgcgttatgaagccgtatcaaggcggcattacatttgcaatggaaggcatgcacgcggtcgaagattacattgtcagtcgcttccagatgtacatgcaagtctatttccatccagtatcacgttccatggaagtcatcctagatcgcctactggaacgggctaacgatctttatcaaagccacgcggtcgacgctgaagccacaccagtgatgttattgccgtttttcaataataactttacgttacacgattatttacggttagacgatggcgtcttaaacacttattttagccattggcgtgatagccgtgatcaaattctcgctgacctagcaacccgtttcttagaccggcgtcccttaaaatcagcacgagtcgatgcaacgactcaaccgctaattccaacgttacaaaaattaattgaacaagccggctttgatacgcactactacactgacatcaacgacagttacgatcttccttacgacgcctatgatcctaagatgaagaagccgcgtacccagattgaactgcaacaaaaagacggttccttactagaactatccaccgtcagtgacctagtgcgagccatcaccgggaaagtctctggcgatcagcggtttttctttccaaaagaaatgctcagcaaaaacgccgaaaacgatttatttaaaccaatttaccaagaattccagcaatatattttaaacgatcgtctggtcgtaccacactaa	MVYRQQLLPMEKVFRDPVHDYIYIQHQVILDLINTSEFQRLRRIKQLGTTSLTFHGAEHSRFGHCLGVYEITRRICDNFERNYPTQAPGDGGWDDHERLVALCAALLHDIGHGPYSHTFEHIFHTDHEALTVQILTSPETEVNQVLQQVSPDFPAQVAAVIQKTYPNPQVVQMISSQIDADRMDYLLRDSYFTGTNYGNFDLTRILRVMKPYQGGITFAMEGMHAVEDYIVSRFQMYMQVYFHPVSRSMEVILDRLLERANDLYQSHAVDAEATPVMLLPFFNNNFTLHDYLRLDDGVLNTYFSHWRDSRDQILADLATRFLDRRPLKSARVDATTQPLIPTLQKLIEQAGFDTHYYTDINDSYDLPYDAYDPKMKKPRTQIELQQKDGSLLELSTVSDLVRAITGKVSGDQRFFFPKEMLSKNAENDLFKPIYQEFQQYILNDRLVVPH
LPJBC5	fig|337330.165.peg.88	peg	JBC5_77523_76714	77523	76714	-	Lipoate-protein ligase A			idu(2);Lipoic_acid_metabolism	ttgacggaatcgacaattgcaactttgagtcaaaaatacgaaccggcagcgatgctggatagttttgcgtacacgaacgccctgctgtggttaacggcggctcgtcagcaaccaatcgttcatttctggcagttacagccaaccgtcattctcggcctattagaccaacgcttgccacggctaactgctggcttagcacatctacacgctgccggttatcaggtcatgctccgtaattcaggtgggctagccgtagttgctgaccctggtgtactaaacgtctccttatttcttccagcaactcgtgaacgctattcaattacagcggcatatcaattgatggtcgactacgttcaggcagtttggccacaattaaatatcacgactggtgagattacacgctcctattgtcctggtgattatgatttgagtattgccggtcgtaaaattgctggaatgtcgcaacggcgcactgccgaagcgctggtcatcatgctgtatgtcagcgttgatggcgatcagatggcccgtagtcaactcattcagcgtttttaccaagtcagcttagccggtcaccatgacgcgcggtttccagatgttgatccacaagtcatgacgaccgttgctgacgctttggcagcgccgactgacactaccgctacacaagctcgttttatagccatcctagctcaacatgggacggtcgacacaacaagtttgccgttagtcaccgaagaacctgaatttcaagcacacttaaatcaagcctatcaacaaatgcaacgccgacaacaacgcttgcatcactga	MTESTIATLSQKYEPAAMLDSFAYTNALLWLTAARQQPIVHFWQLQPTVILGLLDQRLPRLTAGLAHLHAAGYQVMLRNSGGLAVVADPGVLNVSLFLPATRERYSITAAYQLMVDYVQAVWPQLNITTGEITRSYCPGDYDLSIAGRKIAGMSQRRTAEALVIMLYVSVDGDQMARSQLIQRFYQVSLAGHHDARFPDVDPQVMTTVADALAAPTDTTATQARFIAILAQHGTVDTTSLPLVTEEPEFQAHLNQAYQQMQRRQQRLHH
LPJBC5	fig|337330.165.peg.89	peg	JBC5_78009_78449	78009	78449	+	FIG00743387: hypothetical protein				atggatgatttaacaactggtgtgccagtggcgattcatttagagacgcaggcacggcaagatgacgatacggcgaactatgcactggatgtcgatggtcaattggttcagatgggtgacgcgttttatttacggtataaggaagttaacgatgatgcgccagaaccgattccagtgacgattaagctggcagctaatggggacgtcgtgttgacgcggagtgcggagaaccgacttcggttgcacttttccaatggtaaacgggtgcgtgctcattatcaaacgcctatggggatgctacctgttgaaacggtgacgccgatgttacgagtacggctacgtgaacggccattttcaggtgaggtgaacgttgattacgatttatacgcgggtgagcagctacttggtaactacaagttgcgattgcaattcacggcctaa	MDDLTTGVPVAIHLETQARQDDDTANYALDVDGQLVQMGDAFYLRYKEVNDDAPEPIPVTIKLAANGDVVLTRSAENRLRLHFSNGKRVRAHYQTPMGMLPVETVTPMLRVRLRERPFSGEVNVDYDLYAGEQLLGNYKLRLQFTA
LPJBC5	fig|337330.165.peg.90	peg	JBC5_78494_79102	78494	79102	+	DNA-directed RNA polymerase delta subunit (EC 2.7.7.6)			isu;RNA_polymerase_bacterial	ttggaactaaaacaatttgatggacaaaaaaagtccgaattatctttaatcgaggttgctcacgcgatcttatcacaacatggtgatgtgatggcttttgccgacttgaccaacgctgtgcaatcatatttaggtaaaagcgacgaagaaattcgggagcgtttatcacaattttataccgatcttaatatcgatggtagtttcatttcgctcggtgacaatatgtggggcctgcgtgcatggtacccatttgaatccattgacgaagccgttattcatacggacgatgacgaagatgaggatcggccaaagcgcaagaagcgtaagaaggttaacgccttcttggccgatgccggggatgatgacgacgtgatcgattacgatgacgatgatcccgaagatgacgataactacgatgacgatgatgatcaggacgacgatactgatgattcagcaagcagcaagtacgatgaacttgcgggtgttgatgacacagacgacgatgttgctgatgaaacgttgccagacggtatcgagggtcaattatcagagttaaatgatgacgatgatgatgacgactacgatgacgaagacgacgaatcgaaataa	MELKQFDGQKKSELSLIEVAHAILSQHGDVMAFADLTNAVQSYLGKSDEEIRERLSQFYTDLNIDGSFISLGDNMWGLRAWYPFESIDEAVIHTDDDEDEDRPKRKKRKKVNAFLADAGDDDDVIDYDDDDPEDDDNYDDDDDQDDDTDDSASSKYDELAGVDDTDDDVADETLPDGIEGQLSELNDDDDDDDYDDEDDESK
LPJBC5	fig|337330.165.peg.91	peg	JBC5_79275_80888	79275	80888	+	CTP synthase (EC 6.3.4.2)			isu;pyrimidine_conversions	atgaccaaatatatttttgtaactggtggcgttgtgtcatccattggtaaaggtatcgtcgctgcttcgctagggcgtttattgaagaaccggggcttaaaggtcacgattcaaaagtttgatccctatatcaacgttgatcctggtacgatgagtccttatcaacacggtgaagtcttcgtgaccgatgatgggaccgaaactgacttagaccttggacattatgaacggtttatcgacattaaccttaataaatattcaaatgttaccaccggtaagatttattcagaagttctgcaaaaggaacggcggggcgattatttaggcgccacggtgcaagtgattccgcatatcacgaacgctatcaaggaaaaaatcatgcgtgcgggtacgacgacggattccgatatcgtgattactgaaatcggtggaacggtcggtgatatcgaatccttgccatttattgaagcgctacggcaaatgaagagcgatttaggttccgacaatgtcttctacatccataccacgttgatcccatatttacgggcagctggtgaaatgaagacgaagccaacgcaacattctgttaaggaattgcggagttatgggattcagccgaacatgttagttgtccggactgaacaaccaattacgcgggaaatgcggaataagattgcgtccttctgtgacgtggaaccagaagcagtcattgaatccttagacgttaagacgatttattcaattccgttgaatgttcagaaacaaaacatggaccaaatcgtccttgaccattttgatgtacaggcacctaaggccgacatgagtgaatggattgacttagaacatcatgtccagaacttatcacggaccatcaagattgcgctagtcgggaaatacgtcgctttacaggatgcttatatctcagtgacggaagcattgaagcatgctggctatacggatgatgccgacattgatttgaagaagatttctgctgaagatgttacgccagaaaatgtcgaagaactactcggcgatgctgacggaatcttagttcctggtggctttggtgatcggggaattgaaggtaagattacggctatcaagtatgcccgtgaaaacgacgtgccattcttaggcatctgcttgggaatgcaaatggccagtgtcgaatttgcacgtaacgtacttggattgaaggatgctaactctgctgaaatcgatccgaagacgccggacaatattattgatttgatggccgaccaagaagacgttgaagacatgggtggaacgcaacgtttaggcgcttacccttgcaagctgaagccgggaactgtggcggctaaagcctaccacaatgaagaagttgtgatggaacgtcatcgccaccgttatgaattcaataataagtatcgtgaagcaatggctgctaagggcatggtcttctccggaacttcgcctgacaaccggctcgtcgaagtgattgaattaccaaagaagcgcttcttcgtggcctcacaatatcatccagaattcttatcacggcctaaccgtccagaagggttattcaaggcattcatcgatgccgctaaccagactggtaaagtgaaggcataa	MTKYIFVTGGVVSSIGKGIVAASLGRLLKNRGLKVTIQKFDPYINVDPGTMSPYQHGEVFVTDDGTETDLDLGHYERFIDINLNKYSNVTTGKIYSEVLQKERRGDYLGATVQVIPHITNAIKEKIMRAGTTTDSDIVITEIGGTVGDIESLPFIEALRQMKSDLGSDNVFYIHTTLIPYLRAAGEMKTKPTQHSVKELRSYGIQPNMLVVRTEQPITREMRNKIASFCDVEPEAVIESLDVKTIYSIPLNVQKQNMDQIVLDHFDVQAPKADMSEWIDLEHHVQNLSRTIKIALVGKYVALQDAYISVTEALKHAGYTDDADIDLKKISAEDVTPENVEELLGDADGILVPGGFGDRGIEGKITAIKYARENDVPFLGICLGMQMASVEFARNVLGLKDANSAEIDPKTPDNIIDLMADQEDVEDMGGTQRLGAYPCKLKPGTVAAKAYHNEEVVMERHRHRYEFNNKYREAMAAKGMVFSGTSPDNRLVEVIELPKKRFFVASQYHPEFLSRPNRPEGLFKAFIDAANQTGKVKA
LPJBC5	fig|337330.165.peg.92	peg	JBC5_81355_82626	81355	82626	+	Seryl-tRNA synthetase (EC 6.1.1.11)			icw(2);Glycine_and_Serine_Utilization idu(1);tRNA_aminoacylation,_Ser idu(1);CBSS-326442.4.peg.1852	atgttaaatccaaagtttgttcgtaataacccagaacttgttaagactaagctccagactcggaaggttgatccggctgaggttgatgaatacttacagttagaccaacaaaaccgggatgcaattaccaaggttgaaggattgaagaaacagaaaaaccagttgacggaacaaattgggcaaagtgatccgcaatcggaagcgggccaagccctcattcaacaagtcaaacagctgaatggtgatattaagagtacggaagcggcccaaatggaagtaaacgatcggcttcattacttagcgattcgcttcccgaatttacctgccgatgatgtaccagtcggtcctgacgaagatagcaatgttgagatgcgtaagcacggcgatattccaacgtttgattttaaacctaaggcgcactgggaattgggcgaaagcttaggaatcttggattttgaccgggcagcaaaagtcgcgggcgcgcgctttgtttattataaggatgcgggtgcactcttagaacgggcggtttacagctttatgctagatttgcacacacaaaagcaagggtaccatgaaattattccgccatacttggtgaacgctcagacaatgtatggaactgggcaatttccgaagttcaacgaagacgtctacacggttgaatcttcaggaatgacgttgatcccgacggctgaagtaccgctgaccaattactatgcgaatgaaatcttatctgaagatcaattgccaacgtacttcacggcgatgacgccttgttatcgctccgaagctgggagtgcggggcgtgatacccggggcttgattcgtatgcaccaatttcacaaagtcgagatggtcaagtactgtaaacctgagaattcatacgatgagctcgaaaaattaacggataatgccgaagaagtgttgcgcgaattagggcttgcataccatgttattaagctttcaacgggggatactggtttctcatcagccaagacctatgatgtggaagtatggatgccagaacaaggcgtttatcgggaaatcagttcatgctctaactgcttggacttccaagcacggcgggcgatgattcgttaccggaaagctgatgggacggtcgattacgtccacacgttgaatggttctggacttgctgttggccggacggtagctgcgattttggaaaattatcaacaagccgatggcacggttaagattcctaaggtgctccaaccttacatgcatggtatgacagagataaaataa	MLNPKFVRNNPELVKTKLQTRKVDPAEVDEYLQLDQQNRDAITKVEGLKKQKNQLTEQIGQSDPQSEAGQALIQQVKQLNGDIKSTEAAQMEVNDRLHYLAIRFPNLPADDVPVGPDEDSNVEMRKHGDIPTFDFKPKAHWELGESLGILDFDRAAKVAGARFVYYKDAGALLERAVYSFMLDLHTQKQGYHEIIPPYLVNAQTMYGTGQFPKFNEDVYTVESSGMTLIPTAEVPLTNYYANEILSEDQLPTYFTAMTPCYRSEAGSAGRDTRGLIRMHQFHKVEMVKYCKPENSYDELEKLTDNAEEVLRELGLAYHVIKLSTGDTGFSSAKTYDVEVWMPEQGVYREISSCSNCLDFQARRAMIRYRKADGTVDYVHTLNGSGLAVGRTVAAILENYQQADGTVKIPKVLQPYMHGMTEIK
LPJBC5	fig|337330.165.peg.93	peg	JBC5_82978_84258	82978	84258	+	Serine transporter			icw(3);Glycine_and_Serine_Utilization icw(2);Pyruvate_Alanine_Serine_Interconversions idu(2);Threonine_anaerobic_catabolism_gene_cluster	atgacaaatatatttaagggttggagaaaaaatgatactttttggatgctgagtttgttcggaaccgcgattggggccggcgtgctattcttaccgattggagttggcacggcaggtattcttggtatcatcatgatacttattttggctttgccaaccacattttttgctcacaggggcctgagtaggtttgtcttgtcggctaaaaatgatggtgatgacattactgatgttgttgagcaacattttggctttaagattggattgctttttaccattatttatttcttctccatttatccaatcttattagtttattctgtttctattacgaatactgtatcgaaatttattaccgaccaaatgcacatgcaaacaccacctcgttggctgttgtcgctagtgcttgttgggatcctcattggaattgctcgctttggtacctctttgattaccaaagttatgagtggcctggcctttccatttattattgtaatcgttctgttttccttttatcttattccacattggaacggcgcaatcctctcaacattttccagttccgtatctgggggacatttggttggcactttaggaaacttgtggttacttattcctgttatgatcttttcgtttaaccattctccgattatctcttcattttccgttgccgaacgtaaagaatatagtggagaaggtaaggacaaagtcgataaaaagatttcgacaattctattgtcggccgaaacgttgatggtcattgtcgcaatgttctttgttattagttgtacattggcgttgactccagatcaaatccttgaagctaaaaatgaaaatgtttcaatccttgattacgttgcgactgctttcaataatccaattattaaatatgtttctcccgtaattgcctttattgcaattgctaagtcctttttaggacattatctaggaacgagtgaaggcttacgtgggattattcgtaagatggaaaaaaaatctaacaagacgctttcaagtcgaactgtttcgacaattgttgatcttgttctgctactaagtgcctggatagttgcctgggtcaatccttccattatgggaatgattgaaaccatcattggaccaatcattgcgtttatcttgttcttgatgccaatgtatgccattcataaaagtcctaagttacagcaatatgccggcaaacacagcaatgtctttgttgtggtaattggattaatcgcagttagtggtatcctgttcaatatcatcaaattgtttatttag	MTNIFKGWRKNDTFWMLSLFGTAIGAGVLFLPIGVGTAGILGIIMILILALPTTFFAHRGLSRFVLSAKNDGDDITDVVEQHFGFKIGLLFTIIYFFSIYPILLVYSVSITNTVSKFITDQMHMQTPPRWLLSLVLVGILIGIARFGTSLITKVMSGLAFPFIIVIVLFSFYLIPHWNGAILSTFSSSVSGGHLVGTLGNLWLLIPVMIFSFNHSPIISSFSVAERKEYSGEGKDKVDKKISTILLSAETLMVIVAMFFVISCTLALTPDQILEAKNENVSILDYVATAFNNPIIKYVSPVIAFIAIAKSFLGHYLGTSEGLRGIIRKMEKKSNKTLSSRTVSTIVDLVLLLSAWIVAWVNPSIMGMIETIIGPIIAFILFLMPMYAIHKSPKLQQYAGKHSNVFVVVIGLIAVSGILFNIIKLFI
LPJBC5	fig|337330.165.peg.94	peg	JBC5_84628_85281	84628	85281	+	L-serine dehydratase, beta subunit (EC 4.3.1.17)			icw(1);Glycine_and_Serine_Utilization icw(1);Pyruvate_Alanine_Serine_Interconversions	atgacggtgaattacaagagtgtttttgatattattggcccgattatgattggaccttccagttcccatactgcgggggcgtgtgcgattggtcgagcagcgaatagcatttttcaggagaaaccgacagatattgtcattcattactatgaatcatttgcccaaacccacaagggccacggaacggactatgcgattatcagtggcattcttggttttgatcctgatgatagccgggttccatatgccattggtttggcccgagatcaggggataaatattacctttatcgaagagcctggtgatagcccaatcaaccacccgaacactgccatcattgacttaaaaaatgatgataagcaagtgacggtcgctggatgttcaatcgggggtggaaccatcgaaattcgtgaaatcaagatggatggttttgatgttaaacccaaagggccacttcctatcttgttagttcaaggtggtgagaatgaccatcagcacgtaaccaaacagttggctgatctgactaaagtaaacgaccagcagcagtacaagacggctcggggcaatttatatgaatatgatttggatcgccgcctcaaacaggatgaaatcaaaaaattagcgcagggacacgcaaatttagtttacttataa	MTVNYKSVFDIIGPIMIGPSSSHTAGACAIGRAANSIFQEKPTDIVIHYYESFAQTHKGHGTDYAIISGILGFDPDDSRVPYAIGLARDQGINITFIEEPGDSPINHPNTAIIDLKNDDKQVTVAGCSIGGGTIEIREIKMDGFDVKPKGPLPILLVQGGENDHQHVTKQLADLTKVNDQQQYKTARGNLYEYDLDRRLKQDEIKKLAQGHANLVYL
LPJBC5	fig|337330.165.peg.95	peg	JBC5_85297_86199	85297	86199	+	L-serine dehydratase, alpha subunit (EC 4.3.1.17)			isu;Glycine_and_Serine_Utilization isu;Pyruvate_Alanine_Serine_Interconversions	atgatgtacatgagcgtagcagaactggtaacagcggccaaggagaccaagaagccgatctacgaattaatgattgaacaagagatggaaacatcgcaaacgagtcgtgaagaaatctggcacacgatgggccggaatctagacgtcatggaagcagctgttaataaaggggctgcaggcgacggggtctattcaacaactggtttaactggtggtgaagctgttctcttgaaaaagtatcgtcaaaaagggcacactttatccggcgatacgatgatgcaagctgttcagaacgcaatctcaaccaatgaagttaatgcttcgatgggagtcgtttgtgcgacaccaacggctggatcgacggggacactacctggtgtgattttcacgctgaaggaccgaatgaacctcaaccgtgaccagatgatccaatttctatttaccgctggcgcttttgggatggtcatagctaataatgctgggattgctggtgcgactggcggttgccaagctgaagttggtagcgcttctgcgatgggcgctgcggccgcggttgaagttgctggtgggacgcctgaacaaagtgctgaggctttggcgatggcaatcagtaacttgatgggattagtgtgtgatcccgttgctgggttagttgaactaccgtgtgttaaacggaatgcgattggggtcggtaatgcgttgattgcggctgacatggctttggctggctgcacgaacaagattccagcggatgaagtcattgcagcgatggataaagtcggtaagggcttgccaaaggcacttcgggaaactggactgggtggcttagcggcgacgccaaccggtattcggatgaaggaaaagatttttggacgatcgactaattcacaagttcatgcataa	MMYMSVAELVTAAKETKKPIYELMIEQEMETSQTSREEIWHTMGRNLDVMEAAVNKGAAGDGVYSTTGLTGGEAVLLKKYRQKGHTLSGDTMMQAVQNAISTNEVNASMGVVCATPTAGSTGTLPGVIFTLKDRMNLNRDQMIQFLFTAGAFGMVIANNAGIAGATGGCQAEVGSASAMGAAAAVEVAGGTPEQSAEALAMAISNLMGLVCDPVAGLVELPCVKRNAIGVGNALIAADMALAGCTNKIPADEVIAAMDKVGKGLPKALRETGLGGLAATPTGIRMKEKIFGRSTNSQVHA
LPJBC5	fig|337330.165.peg.96	peg	JBC5_86351_87079	86351	87079	+	YheO-like PAS domain				atgcaaaaaccattaacagctgagcaagaatacgtgcgcgagtttattccgtttgttgattttttagcagatatcttaggccccagtagtgaagttgtcctgaacgacttgttggatttaaaccactccgttgtggcaattcgtaattcccacatatcacatcgacaagttggcgatcctgcaactgacttagcgttgcgaacgatgaaggccggtaaaactgaaaagcgtgattatctagccaactacaagggtgtttcgcaagggaagcactcactacgatcatcaacttattttttgcgattagatggtgaaatcgtcgggatgatttgtattaatacggatgatagtgccctagacgatctgcaggaacaagtgttgaaggtaatggcgagttacaaacatttgaactcaccaacgattcatcaactcaaaggaacaccagctaacgagaagacccatgacacgccggtcgctccggaacatctaaccacttctatcactgatttagctcgggaagtgacccaggctgtctgtgctaagtatggcgtctctgttgaatatttaaagcaaaatgaaaaattagaaatcgttcgtagcttataccaccaaggttacttcctattgaaggattcagttagtgaagccgccaaagtgctcaaagtctctgatccgagtgtttatcgttatttgcagaccgtcaaagatgaggatctccagcaggattaa	MQKPLTAEQEYVREFIPFVDFLADILGPSSEVVLNDLLDLNHSVVAIRNSHISHRQVGDPATDLALRTMKAGKTEKRDYLANYKGVSQGKHSLRSSTYFLRLDGEIVGMICINTDDSALDDLQEQVLKVMASYKHLNSPTIHQLKGTPANEKTHDTPVAPEHLTTSITDLAREVTQAVCAKYGVSVEYLKQNEKLEIVRSLYHQGYFLLKDSVSEAAKVLKVSDPSVYRYLQTVKDEDLQQD
LPJBC5	fig|337330.165.peg.97	peg	JBC5_87337_87453	87337	87453	+	hypothetical protein				gtgtttttatgggattcgggttggaacgcagccgatttttatgataatttgtttagaatgatattattgaggatgacagcggggattttctatgtcttatcaaaacgggggtattaa	MFLWDSGWNAADFYDNLFRMILLRMTAGIFYVLSKRGY
LPJBC5	fig|337330.165.peg.98	peg	JBC5_87658_87852	87658	87852	+	FIG00753657: hypothetical protein				atgttgacaccaaacgaaattcgacgtcggttacgacgcgatttggttactattgccgaagcttatcaaattggttttgagagccgtctatacacagaagctgagtatgaaaacttaaagcagacgttattgcagttgcgtgaacttaatatgaacccccaacatatggaacagctacttgcgattaacgggtaa	MLTPNEIRRRLRRDLVTIAEAYQIGFESRLYTEAEYENLKQTLLQLRELNMNPQHMEQLLAING
LPJBC5	fig|337330.165.peg.99	peg	JBC5_88394_89674	88394	89674	+	UDP-N-acetylglucosamine 1-carboxyvinyltransferase (EC 2.5.1.7)			idu(1);UDP-N-acetylmuramate_from_Fructose-6-phosphate_Biosynthesis	atgaaaaaaatgataatccatggcggaaaacgactttctggggaattaacgatcggtggcgcaaaaaatagtaccgtcgcactgattcctgctgcgattcttgcagacactccggtccaattcgatacggttccgcacatcttagacgttcacaacttacggctcatcttagagtcgatgaacgtccattccacttttgaaaacgatgttctaacaattgatccaacaaatattgaagaatctgaattaccaagtcatgccattaaaagcttgcgggcttcttactactttatgggggccttactcggtcgctttaaccgtgcaacggtgactttccctggtggtgataatattggtccacgaccaattgatcagcatatcaagggttttaaggcgctcggcgctaacgtcgttgaagagaatgactctgtctttatctcaacgggcacagagggccttcacggagcgcgcatctttttagacgtggtttccgttggggcgacgatcaacattattttggctgccgtcaaagctcatggtacgaccacgattgaaaatgcggctaaagagcctgaaatcattgatttagcgacttttttgaataatatgggcgctaaaattcggggtgctggtaccgacgtaattcgaatcgaaggcgttccggcactgcattcgcgggcaacccatacgattattcctgatcggattgagacgggaacgtatctatccctggctgcttcgattggggacggtattttgctaaagaatgtgatccctgaacatatggagtcattcacggcaaaactagtcgaaatgggtgtcgatttacagattaatgaagatagtatttacgtcccacggtccaatgatttggacccaattcgggttaaaacaatgacttacccaggctttgccactgatttgcaacaaccaatcaccccattattattgcgtgctaacggtagtagcgtggtgattgatacgatttatccgcaacgcacgcaacacgttgaacagttacgtaagatgggggcggacattcgcgttcaagataacttgattgtcgtgggtcattcttcccacttacaaggtgcacatgtcgaggccggtgagattcggtctggggcggcactaatgattgctggtctcgcggctagtggcgttacggaaattagtcgcgctgacaatattctacgtggctatgatcgggtcatcgataaattgcatacacttggtgcggatgtggaaattgcagccgacgaagaagttcccgaaaactaa	MKKMIIHGGKRLSGELTIGGAKNSTVALIPAAILADTPVQFDTVPHILDVHNLRLILESMNVHSTFENDVLTIDPTNIEESELPSHAIKSLRASYYFMGALLGRFNRATVTFPGGDNIGPRPIDQHIKGFKALGANVVEENDSVFISTGTEGLHGARIFLDVVSVGATINIILAAVKAHGTTTIENAAKEPEIIDLATFLNNMGAKIRGAGTDVIRIEGVPALHSRATHTIIPDRIETGTYLSLAASIGDGILLKNVIPEHMESFTAKLVEMGVDLQINEDSIYVPRSNDLDPIRVKTMTYPGFATDLQQPITPLLLRANGSSVVIDTIYPQRTQHVEQLRKMGADIRVQDNLIVVGHSSHLQGAHVEAGEIRSGAALMIAGLAASGVTEISRADNILRGYDRVIDKLHTLGADVEIAADEEVPEN
LPJBC5	fig|337330.165.peg.100	peg	JBC5_89704_90996	89704	90996	+	Transcription termination factor Rho			isu;Transcription_factors_bacterial	atggaaaaaattttaacaatgcacgatctcgagcagaaaacgttaaaagaaatttataactatgctcgtgagtataaaatttcttattattcgcaaatgaataaaaaggaactctcattagccgttctccgtgagcaggataaaaagcggggctttgtacaaatggaaggcgtcttggaaattattagccaagagggctatggctttttgcggccaattaattatgggccttcgcaggaagatatttatatttctcagtcgcagattcatcgctttggtcttcgtaacggagactatgtggctggtcaagcccggccaccgcgacctaacgaacggtattacggtttaatgcgggtagggacggttaacggtaaggatcctaatgaggccaagcaacggccccattttccagcgttaacaccactttatccacaaaaacaaattaagttatcgacaacggccgccgttttagcgacccgtttgattgatacttttgtcccgattggcttcggtcaacggggcttaattgtcgcacctcctaaagccggtaagacgacgctgttaaagaatattgcaaatggcatcgtcgccaattatccagacgctaagctgattatgttactgattgatgaacggcccgaagaagtgactgatttagagcggtcaatcaagggagaagtggtgagttcgacttttgatcaacaaccacaaaatcacgtgcgtgttgcggaattggtgcttgaacgtgcgcggcgcctagttgaagacaaacaggatgtgattatcttattggattcgattacccggcttacgcgggcatataatttggtcatcccgtctagcgggcggacgttgtctggtggggtcgatcccacggcgttttacaagcccaagcgattcttcggttccgcgcgcaatatcgaggaaggtggtagcctaacgattttaggcaccgcgttagtcgatacgggtagccggatggacgacatgatttatgaagaattcaaaggaactggcaactcagaattacagctatcccgcgagttagctgaacggcgggtcttcccggcgctagacttgaagcaatctagtacgcgtaaagaggaattgttggttagtcgtaagaatttggagccagtctggcagattcggcgatcaatgactggcaacgcgttagagtacaccgaacagcttttacaatttttaaaacacacgaagaccaacactgagtttgttcgtgatctagctagcttaaagttcactggtcaatcaacccggcggtcgcgtcgttaa	MEKILTMHDLEQKTLKEIYNYAREYKISYYSQMNKKELSLAVLREQDKKRGFVQMEGVLEIISQEGYGFLRPINYGPSQEDIYISQSQIHRFGLRNGDYVAGQARPPRPNERYYGLMRVGTVNGKDPNEAKQRPHFPALTPLYPQKQIKLSTTAAVLATRLIDTFVPIGFGQRGLIVAPPKAGKTTLLKNIANGIVANYPDAKLIMLLIDERPEEVTDLERSIKGEVVSSTFDQQPQNHVRVAELVLERARRLVEDKQDVIILLDSITRLTRAYNLVIPSSGRTLSGGVDPTAFYKPKRFFGSARNIEEGGSLTILGTALVDTGSRMDDMIYEEFKGTGNSELQLSRELAERRVFPALDLKQSSTRKEELLVSRKNLEPVWQIRRSMTGNALEYTEQLLQFLKHTKTNTEFVRDLASLKFTGQSTRRSRR
LPJBC5	fig|337330.165.peg.101	peg	JBC5_91123_91368	91123	91368	+	LSU ribosomal protein L31p @ LSU ribosomal protein L31p, zinc-independent				atgcaaaaaggaattcatccagattaccatttagttgtgttccaagactcaactactggttttaagttcatctctggttcaacagcaacttcagcagaaactgttgaatgggaagatggtaatacttacccattgatccgtgttgaaattacgtcagattcacatccattctacactggtaagcaaaagtttaccaaggccgatggtgcggtcgatcgtttcaacaagaaatacggtctcaaataa	MQKGIHPDYHLVVFQDSTTGFKFISGSTATSAETVEWEDGNTYPLIRVEITSDSHPFYTGKQKFTKADGAVDRFNKKYGLK
LPJBC5	fig|337330.165.peg.102	peg	JBC5_92637_91501	92637	91501	-	FIG00744597: hypothetical protein				atggaaacgatggtaaaaaacgatctcaatcaactaatgcaacaacgtgaggatggcccatacattgcaatttacctcaacacggccgttgtgctcaacgacctcaatcgccgccgcttacaattcaaacaattagttaatgaagctgaaacccagatggcccaccactttccgaaaaccgaatttgcgccatacgcgacgcaactagagcaattaattaatgacaacgccttctggttacagcacactggccctcagacaggcatcatcactaacagtcgtgacctacacattttcgacttacaatatcccactgacaaccatgtcagcgtcaatagcatgccagctattcgcccagtactagccgaccgccagcatcaattcgacttcgacttgctagcactcaatgaagatagcatggcgctctacgcccaacgtgatggcagtttcgtcgaacttgatttgccagctgaggccccccgcaccctgacagaagcattgggcactgaaaaacgtggcggtgacctgaatttcaacgccagccccgttcacggtgccaactatcatggtcataatgcgaaggccgaagaacgcgatattgaccaacgaaattattaccaacaagtggcgcagtacgttcaggcccattcacaaaagacgcgacggccattgatcttaatgggactaccacataaccaggcagtcttccgtgccgtcaacaagaatccgtacctgtcacaacacctcatgatcaataagtcaccgaaaaacttaacggtgggcgcaatgcaaacagccacagaacccgttcagacgatgtggcatacccaattagccgacattttactagaacgttatgatcaggctaagtcccgccagttagcattggccgatccttttgacatgatcaagccagcactaagtgggcggatcgacaccttgattgtcgccgcagacgcgaatgtcgccggctccttaccagcggccgatgttcaattaactgatccaattgctgctcctgataatttaattgacgacctggtcgatgtcgtgattgccatgaacgggcaaatccgaatcatccccgcagaccggatgcccgtagaaaccgctgctctcgcgattatgcgctactaa	METMVKNDLNQLMQQREDGPYIAIYLNTAVVLNDLNRRRLQFKQLVNEAETQMAHHFPKTEFAPYATQLEQLINDNAFWLQHTGPQTGIITNSRDLHIFDLQYPTDNHVSVNSMPAIRPVLADRQHQFDFDLLALNEDSMALYAQRDGSFVELDLPAEAPRTLTEALGTEKRGGDLNFNASPVHGANYHGHNAKAEERDIDQRNYYQQVAQYVQAHSQKTRRPLILMGLPHNQAVFRAVNKNPYLSQHLMINKSPKNLTVGAMQTATEPVQTMWHTQLADILLERYDQAKSRQLALADPFDMIKPALSGRIDTLIVAADANVAGSLPAADVQLTDPIAAPDNLIDDLVDVVIAMNGQIRIIPADRMPVETAALAIMRY
LPJBC5	fig|337330.165.peg.103	peg	JBC5_92836_93540	92836	93540	+	Sortase A, LPXTG specific			isu;Heme,_hemin_uptake_and_utilization_systems_in_GramPositives isu;Sortase	atgaagtccaagcaacatcccgggttaaagtggttaggtcggggcgtttttgtcctgctggtgctagtatcattggcattaattttcaatgaacagatcaagagctggttagtgagttcatactcgccgaccgttacggctaagacggttaagcagaatacgaagaagaagagcgattttaacttctcaaaggtcaagtcacttgactttcagaccgttgccaaggcccgcatgaataagaatgcaatcaacgtgattggctcgattgcgattccgtccgttgatttgtacctgccaattggtaatggtgtcagcaatgaaacgttagcattggcggctggcacgatgaaagctaatcagaagatggggcagggtaactacgcgttggctggtcaccatatgatcaagcatggcgcactattcagtccgttgtactataagagcaaggttggccaaatgatttatgtgagtgatgccaaaaagatttatgcgtataagacgagtcagcgaacattcattaaagcaactgatgtccaagtaattgatgatgttcctggtcagaagctgattaccctaattacctgtgataagaccggggcgggtcgcttaatgattcgcggtaagtacgaacagcaatggtcgtttaagtcggcgccaactcaggttcagaaggcctttacaagtcattttaataacaaatattaa	MKSKQHPGLKWLGRGVFVLLVLVSLALIFNEQIKSWLVSSYSPTVTAKTVKQNTKKKSDFNFSKVKSLDFQTVAKARMNKNAINVIGSIAIPSVDLYLPIGNGVSNETLALAAGTMKANQKMGQGNYALAGHHMIKHGALFSPLYYKSKVGQMIYVSDAKKIYAYKTSQRTFIKATDVQVIDDVPGQKLITLITCDKTGAGRLMIRGKYEQQWSFKSAPTQVQKAFTSHFNNKY
LPJBC5	fig|337330.165.peg.104	peg	JBC5_93649_94209	93649	94209	+	LemA protein				atgatagctttaattatcgttgcggtcgtattggttttgatcgcaatttacgtggtaatttataacggtttagttaagtcacggatgtatacgcaggaagcgtggagccaaatcgatgttcagctaaaacggcggactgatttgattcctaatctggtcaatacggtcaaaggttacgcgaaacatgaaaagagtaccttagcggaagtgatttcattacggaatcaattaacgcaagtgccgagcggtgatcaccaacaggctatggcagtttctgatcaattgacaaattcgttgaagagcatttttgcgttagctgaaagctaccctgatttgaaggcgaatcaagaattcggtaagctgatggaagagttgaccaatacagaaaacaagattgcttattcacggcaactgttcaactctagcgctgccagctataacatgaagttacaacaattcccgtcaaatattattgctggcattcatcacttcaagaacgttgaattcttaactgttcctgaagcagaaaaagcagcacccacggtttcatttgaagattag	MIALIIVAVVLVLIAIYVVIYNGLVKSRMYTQEAWSQIDVQLKRRTDLIPNLVNTVKGYAKHEKSTLAEVISLRNQLTQVPSGDHQQAMAVSDQLTNSLKSIFALAESYPDLKANQEFGKLMEELTNTENKIAYSRQLFNSSAASYNMKLQQFPSNIIAGIHHFKNVEFLTVPEAEKAAPTVSFED
LPJBC5	fig|337330.165.peg.105	peg	JBC5_94221_95120	94221	95120	+	Heat shock protein HtpX				atgttatttgagcaaattgcccgcaacaagcggcacacgttatacgtgatggccgcttttgtcatattacttgcagtgattggtttagcagttggctacgtgttttttaatagtgcgattgcagggttactagtagccttgattgcagcggtattttatatggtattaatgattagtcagtcgactgacattgtcatgagcatgaatcatggacgtgagctgcatcaagctgacgatgatccagagctctggcacattgtggaagacatggcgttggttgctaaagtaccgatgccacgtgtctttattattgatgatgagagccccaatgcgtttgcgacaggaaatgaccctgagcatgcggcagttgcagtgacaactggtattcaggcacgattaacgcgtgaagagatggaaggcgtcattggtcacgagatgagtcatgtgcgtaactatgatattcggttacagaccattgccttggctctgacagcggccatcagtttgttagtcaattggggtatgaacgccttttggtggggcggtggccggcgcagtcgggataatgatcgtgacggcaacggtgcccaggtcttactaatgatcctagcgattgttgtcattattttagcgccgctagcagctagtttagtgcagatggcgctatctcgtaatcgcgaatacttagcggatgccggcagtgtggaactgactcgtaatccgttgggcttaatcagtgcccttgaaaaaatcgatgacagccaacccatgcaagcggcggatcctagtagcgcggccctctatatttctgatccgtttaaggcgaagaaatcatggacgcacttattcgatacccacccaccgatggctgatcgcatcactcgtttaaaaaacatgtaa	MLFEQIARNKRHTLYVMAAFVILLAVIGLAVGYVFFNSAIAGLLVALIAAVFYMVLMISQSTDIVMSMNHGRELHQADDDPELWHIVEDMALVAKVPMPRVFIIDDESPNAFATGNDPEHAAVAVTTGIQARLTREEMEGVIGHEMSHVRNYDIRLQTIALALTAAISLLVNWGMNAFWWGGGRRSRDNDRDGNGAQVLLMILAIVVIILAPLAASLVQMALSRNREYLADAGSVELTRNPLGLISALEKIDDSQPMQAADPSSAALYISDPFKAKKSWTHLFDTHPPMADRITRLKNM
LPJBC5	fig|337330.165.peg.106	peg	JBC5_95190_95969	95190	95969	+	hypothetical protein				ttgcaacgcaaatatatttacgccaatttggaaaaactggataaccttgtctttgcttacgggatcgaccagagcgactttgtgcatggtatcaaacgcttgccagctaacttggtctcgttagtcggtgttgatgataacgagcatgcggtaaatgctcacacgggtctgaacgtcattaatgatgaaaatgaaattcggcgatatttgttacagagtcacgcgttacccgttaagtggcttgattatgatgaagttggcgatttggattttctaaccgcgactgagattgccgagctattgtatctcggacatatggatcgtccaattcgatcaccgtttaattacaaactgcgcaaccactacgttttcttggaacaacgcaatggtggtatcaaagtgtacttctattatatttccgcatttagccatattttaagtgctgccattgtgcggcacactttggcagcttaccgtggccggcgtatgtttatgcgttcactgagtgttccacgagtacctgaagcgattctcaagcaactcgttcaattgatgccagatggtttgttcatttactttgatcagtcaatggttcggcaacgccaattattggtgccggtgcacacggagacgacaggcaatgaaatcgaagtttttgatcccgctcgtggtggagagaatcggcgaacccaccatgtcgcgacccttacttttaacttgaattcaggcgtgtgggacttgcaagtgcaggaccaggctgcgttcgaagaacatttatag	MQRKYIYANLEKLDNLVFAYGIDQSDFVHGIKRLPANLVSLVGVDDNEHAVNAHTGLNVINDENEIRRYLLQSHALPVKWLDYDEVGDLDFLTATEIAELLYLGHMDRPIRSPFNYKLRNHYVFLEQRNGGIKVYFYYISAFSHILSAAIVRHTLAAYRGRRMFMRSLSVPRVPEAILKQLVQLMPDGLFIYFDQSMVRQRQLLVPVHTETTGNEIEVFDPARGGENRRTHHVATLTFNLNSGVWDLQVQDQAAFEEHL
LPJBC5	fig|337330.165.peg.107	peg	JBC5_96191_97579	96191	97579	+	UDP-N-acetylmuramoyl-tripeptide--D-alanyl-D-alanine ligase (EC 6.3.2.10)				atgaagatgcaagttgccgaaattgctaaggccgttcaagcggtcaatgccgaacaggcgtggcccgatgttaatgtaacgggtgtggcgtttgatagccgaaagctccaagcaggggatctatttattccgctgatgggcgctaatgatggtcatcaatatattcaaagtgcaatcgagcacggggccgttgctaccttatgggccagcgaccatgccgacgacgttccagaagacttacctgtcattatggttgctgatacattgacggcactacagcagctggggcaatactatttacaaaaaattaatccgaaagtcgtggctgttacgggtagtaatggtaaaacaacgacgaaggatatgattgcgagtgttttgagcactcagtttaacgtgacaaagacgcacgccaactttaacaatcagattggtgtgccagtgacgttactcagtatggaaccgaatacagaagtggtcgtcgttgaaatggggatggaccattttggcgagttggatttcttgagccgtctcgttcaaccagacgttgcggtgattaccatgattggggaagcccacattgagttctttggtacacgggatcgaattgctgatgccaaaatggaaattgtccacggcttaaaagaagatggcacgttcatttttaatggtgatgaaccactgctacaagaacgtgctaaggaagtcagtcagcatcaacggacgtttgggttggatgatacgaacaccttagcaggcagtgatatcacgactagtcgggctcaaacgcaatttaagacgagtctgtggccggacaacacgtacacaattccgatgatgggtgcgtacaatgtcaataatgcattggcggcactcttggtagctgatacttttcacattcgaccagccgctgcgcaacaagcaatcgccagttttgtgccgacggagaaccggacggaatggttaactggttaccgtggagaagccatcttaagtgatgtttataactctaatccaacggcagctcgacgggtcctagccgcttttgcggcggtacctactaagggtcagcgaatcgctgtactcggtgatatgcttgagttaggtgaacagtcggatgcactacacatgagtttagccagtgaattggatccagccacgattgccagcgtctatttgaatggtgaacatatgcgagcgttggcagaagtgctacaagaaaagtacccagccggtgcggtccactattatcaaacggatcaacagcctcaattgattgccgacttaacggcaacggttagtgcggatgatcaggtcttattgaaggggagtcacgggattcaccttgaaaaggttctgacggcgctggaagctgctcctgaaaaataa	MKMQVAEIAKAVQAVNAEQAWPDVNVTGVAFDSRKLQAGDLFIPLMGANDGHQYIQSAIEHGAVATLWASDHADDVPEDLPVIMVADTLTALQQLGQYYLQKINPKVVAVTGSNGKTTTKDMIASVLSTQFNVTKTHANFNNQIGVPVTLLSMEPNTEVVVVEMGMDHFGELDFLSRLVQPDVAVITMIGEAHIEFFGTRDRIADAKMEIVHGLKEDGTFIFNGDEPLLQERAKEVSQHQRTFGLDDTNTLAGSDITTSRAQTQFKTSLWPDNTYTIPMMGAYNVNNALAALLVADTFHIRPAAAQQAIASFVPTENRTEWLTGYRGEAILSDVYNSNPTAARRVLAAFAAVPTKGQRIAVLGDMLELGEQSDALHMSLASELDPATIASVYLNGEHMRALAEVLQEKYPAGAVHYYQTDQQPQLIADLTATVSADDQVLLKGSHGIHLEKVLTALEAAPEK
LPJBC5	fig|337330.165.peg.108	peg	JBC5_97834_99420	97834	99420	+	DEAD-box ATP-dependent RNA helicase DeaD (= CshA) (EC 3.6.4.13)				ttgaagtttacagaactaggcttatccgatagcctacttaaagcagttaatcgggccggatacgaagaagcgaccccgattcaagccgaaaccattccaatggttctagaaggcaaagatgtgattggtcaagcacaaaccggtactgggaagaccgccgcgtttgcattaccaatcttacaacgcttggattttgacaaccataacattcaagcattagttgtttcaccaacgcgtgaattagcaatccaaactcaggaagaaatcttccgcttaggtaaagacgaacgggcgaaagtccaagtcgtttacggtggtgctgatattcggcgccaaatcagaaatctgaagcaaaacccacaagtaatcgtcggaactcctggccggttgcttgaccacattcgccggggcacggtcaagttagaccacgtcaagatgttagttcttgatgaagctgacgaaatgttaaacatgggtttcttggaagatatcgaatcaattatcaaacaagtgccggatgaacgccaaactatgttgttctccgcaacgatgccacctgaaatcaaacgcattggtgtgcagttcatgaaggaaccgcatcacgttaagatcaaatcaaaagaaatgactgctgatacggtcgatcaatattacgttaaagccaaagaatttgaaaagttcgatattatgactcggttgtttgatgttcaggcacctgaactcacaatcgtgtttggtcgaacgaaacgtcgagttgacgaattatcaaagggtctcgaagcacgtggttataatgccgctgggattcatggtgatttgagccaacaacgtcggacgcaaatcatgcgtcaattcaaggctggtaaattggatattctggttgcaaccgatgtggctgctcggggacttgatgtttctggtgtgacccacgtttacaattacgatattccacaggatccggacagttatgttcaccggattggccgtactggccgtgccggacacaagggtgtttcattaacttttgtaacaccaaacgaaatggaatatttgcgggtcatcgaaaagttgaccaagaagcggatgttaccattgaagccaccaactgaatctgaagcttttgctggccaattagctgctgcagaagcgaatgttgattcgttagttgctaagacttcgactgaaaagtatgctgatcaagctgctgaattattacaaaaatacgatgctactgatctagttgctgccttgttaaatgacttaaccaaggacgacgcctcagccgtacccgttaagattacgccagaacgcccattacctcgtcacaaaggtggcggcggtaacaaccggcgtggcggatatcgtggcggtaatcgcaaccgcaataacagtcatggcaatggtcgtggcggttattctcacaatggtcgcaatcgcgaccgtgatcgtaacggtggccgtggcgatcggaagagcaatggttataaaggtcgcagtcgcgatgataaccggagcagcaaccgcaaccatgatgaaggtcgcaagcaaagcagcaagcggagctatacgatccgcaccaatgattaa	MKFTELGLSDSLLKAVNRAGYEEATPIQAETIPMVLEGKDVIGQAQTGTGKTAAFALPILQRLDFDNHNIQALVVSPTRELAIQTQEEIFRLGKDERAKVQVVYGGADIRRQIRNLKQNPQVIVGTPGRLLDHIRRGTVKLDHVKMLVLDEADEMLNMGFLEDIESIIKQVPDERQTMLFSATMPPEIKRIGVQFMKEPHHVKIKSKEMTADTVDQYYVKAKEFEKFDIMTRLFDVQAPELTIVFGRTKRRVDELSKGLEARGYNAAGIHGDLSQQRRTQIMRQFKAGKLDILVATDVAARGLDVSGVTHVYNYDIPQDPDSYVHRIGRTGRAGHKGVSLTFVTPNEMEYLRVIEKLTKKRMLPLKPPTESEAFAGQLAAAEANVDSLVAKTSTEKYADQAAELLQKYDATDLVAALLNDLTKDDASAVPVKITPERPLPRHKGGGGNNRRGGYRGGNRNRNNSHGNGRGGYSHNGRNRDRDRNGGRGDRKSNGYKGRSRDDNRSSNRNHDEGRKQSSKRSYTIRTND
LPJBC5	fig|337330.165.repeat.2	repeat	JBC5_99893_100171	99893	100171	+	repeat region				tagtgagctatcacaatgtcattttctgtctgacagttgattgacaaaattatggtttatgaaaaacaatgacgaattcaccaaaagttggggccgcacatgtccgccactcgaacactgtcccgactggaaggcgtttcggccaatgctcagcggtgaaattccacttagcaagcgtcctttgcttggttagtggaagaccagtatttaagacgtggtcttcggcttaaatctgtgtccaccgcgttccagcaattggccgaaatgcctggaggtcgg
LPJBC5	fig|337330.165.peg.109	peg	JBC5_100394_100756	100394	100756	+	Holo-[acyl-carrier-protein] synthase (EC 2.7.8.7)				gtgatttatggtaccggcattgatttaactgagcttagtcggattgaagcgattctagcgaaggggctgagattgcctgaaaagatcttaacaccggctgaattggcggtgttttcacgttacccggttaaacgccagatcgagtttatggcagggcgtttttcagctaaggaagcatatagtaaggcatatggcacgggaattggtgcggcagttggatttcaagatatcgaaattttagacaacgcccagggtaaaccggaagttacgcgccacccgtttgatggtccagcgtggatttcaatttcacacacggatacgttagtaatgacacaagttatattggaaagaggcaatttgtga	MIYGTGIDLTELSRIEAILAKGLRLPEKILTPAELAVFSRYPVKRQIEFMAGRFSAKEAYSKAYGTGIGAAVGFQDIEILDNAQGKPEVTRHPFDGPAWISISHTDTLVMTQVILERGNL
LPJBC5	fig|337330.165.peg.110	peg	JBC5_100756_101883	100756	101883	+	Alanine racemase (EC 5.1.1.1)			isu;Pyruvate_Alanine_Serine_Interconversions isu;Alanine_biosynthesis	atggttgtaattggggagcaccgccacacacaagtcacagtcgacttgcaggcaattaagacaaatattagtaatgaaatggcgcaaaaggatgagttgaccgagttatgggcagtcgttaaagcgaatggttatggacatggaattatccaagttgctcaggccgccaaagaagccggggcgaccggcttttgtgttgcaatcctggatgaggccttagcgttgcgggccgctggctttgcggaacccatcctagtacttggaattacggaaccggaatacgccccgctggtagctgaaaaggatatttcactagctgttggaacgcaagattggctgactacggccgcagcaattttagcggctaaccaagtgacgacaccacttcacgttcatcttgcattagatacgggtatgggacgaatcgggtttcagacgcccgaagaattggcaacggcggttacgactttgcgtcaaccgcagtcaccatttgactttgaagggatttttacgcattttgcaacggctgaccaggcagatgatacgtattttactcatcaattaaataattggaaacacttgattgcagtggtggatgagctaccacgctatgtccacgtgtccaattcggccaccagtctctggcatcaagcttgcaatggcaacatggtgcgctttggggttgcactctatggtctaaatccttctggtcgcgaactcagcgcaccataccccttgcaacccgcgttgtcgctaacggcacgcttgacgtttgttaaacgcttggctcggggcaaatcggtcagctatggtgccacgtatacggccgcacaggatgaatggattggcacggtgccgattgggtatgcggacggctatgaacgccgattacaaggcttccatgtacttgttgatggtgagttttgcgaaatcgtcggacgggtctgcatggaccagctgatggttcgtctgccacatgaagtaccggttggagctaaggtaactttggttggcacggacggtgctcgtaccatttcgttgcaagatattgctgactattgtgggacaattcattatgagattgcttgtgggttagcaccacgagtgccgagagtttatatagattaa	MVVIGEHRHTQVTVDLQAIKTNISNEMAQKDELTELWAVVKANGYGHGIIQVAQAAKEAGATGFCVAILDEALALRAAGFAEPILVLGITEPEYAPLVAEKDISLAVGTQDWLTTAAAILAANQVTTPLHVHLALDTGMGRIGFQTPEELATAVTTLRQPQSPFDFEGIFTHFATADQADDTYFTHQLNNWKHLIAVVDELPRYVHVSNSATSLWHQACNGNMVRFGVALYGLNPSGRELSAPYPLQPALSLTARLTFVKRLARGKSVSYGATYTAAQDEWIGTVPIGYADGYERRLQGFHVLVDGEFCEIVGRVCMDQLMVRLPHEVPVGAKVTLVGTDGARTISLQDIADYCGTIHYEIACGLAPRVPRVYID
LPJBC5	fig|337330.165.peg.111	peg	JBC5_102292_102684	102292	102684	+	Programmed cell death toxin YdcE				atggccgcagctgacattaagcgtggtgacatcttttatgcagatttatcaccagtcgtaggctccgaacaaggaggcatgcgtccagtactaatcgtgcaaaataatgtcggtaaccattacagtcccacagtgattgtcgcggcaatcactgctaaggttcaaaaagcgaagatgccaacacatgttaacatcaacgctgcccatacggggattgaaaaaaattcggttgtgttgttggagcagatacgaacgattgataagcaacggcttaaagatcgcgtcactcatttggatgatcagacgatgcgccgagttgataatgcgttacagattagtattgggttagctgatcgaacacgacgtcggccacaacgcacgtttcaatcatag	MAAADIKRGDIFYADLSPVVGSEQGGMRPVLIVQNNVGNHYSPTVIVAAITAKVQKAKMPTHVNINAAHTGIEKNSVVLLEQIRTIDKQRLKDRVTHLDDQTMRRVDNALQISIGLADRTRRRPQRTFQS
LPJBC5	fig|337330.165.peg.112	peg	JBC5_102976_104955	102976	104955	+	Kup system potassium uptake protein			idu(1);Potassium_homeostasis	atgagtaaacaggctcagttcaataagcatcgggtggcaggattgttagtcgcgatgggtgttgtatatggtgatattggaaccagtccgttatacgtgatgaaggccatcattaccggtcaaggtgggatgcaggccgttgatgagaagtttatgttgggggccgtctcgctagttttttggacaatgacgctgctcacgaccgttaagtacgttttgatcgcgttaaacgcggataatcatggcgaaggcggtatcttttcactattcgcattggtgcgtcatcgtgcgcgctggttagtcattcctgccatgattggtggggctgcgttactggcggatggggcgctaacccccgcagtgacagttacgactgccatcgaaggcttacgcgatgtaccagcatacgttcaactgtttggtgccagccaaaatacgattatactgattacgcttggaattatcaccctattatttatgctgcaacgttttggaacgaacacgattggcaagttatttggccccatcatgttgggctggttcacgtttttgggagtcagtggcttcgttaatctggtgcaggattggacgatcctgcgtgcactgaatccctattatgcgtggttactcttgatcagcccggcgaacaaagtgggaatcttgattctagggagcgtctttctggcaacgaccggtgctgaggccctatacagtgaccttgggcacgtcggcaaaacgaatattcggttgagctggccgtatgtcaaagtttgtctactactcagctatttcggtcaggccgcatggattttaggtcccggccaagcgattcagggacatgtgaatcccttttttgcaatgttacctgctagcctgacgatggcggcagtgatttttgcgacgctcgcggccattatcgcgtcacagtcgctgatcagtgggtcgtttacgttagttagtgaagcgattcgactgaaactattcccccgattactgactacttaccccggtaaagcagtgggccaaatgtatttaccggtcgttaactgggggctgtggggcgtgacgagtatgctggtgattttctttcaaactagtgaaagaatggaagctgcatacgggttagccatcacactgacaatgctgatgacgaccactttgatctacgcgtttttacggcaaaagcgcttaccattaatcggtgcgggactactgaccggtttcttcgcgaccatcgaagtgattttcctgattgccagcgcagccaagttctggcacggcggctacgtagcggtcggacttgctttactaattttcctagtgatggccgtgtggtatcgtggcgaacaaattgtccgacaacataaccacccgcttagtttacgacaatatcaggaccagcttgctaagttacgcgacgatcagacggtggacaagttccagacgaacgtcgtcttcctaacaagccgaatggatggcgaccaagtggagcgaaaggtattatattcgattttagacaagtggccgaaacgtgccgacgtctactggtttgttaatgtgacaatcacggatgaaccgtataccgcggagtatactgtcgacacgttagcaacggactatttggtaactgttaagttatacctgggctttcgtgtccgccaagatattaaccgctatttacggacgattgtccgcgacttaatggctactggacgtttagcggcgcaaaagcagacatattcagtcacttctggccgcgatgtcggtgacttccgcttcgttatcatcgaggagaagttagaaaatggtagtcggttatcccgcttggatcgattagtgatcgagacgaaattaatgattaaaaaatacgcgacaacgcctgccaaatggttcggcctagaattctccgaggtgactcttgaaaccgttccaattctattcaatgagatcccggcgttaccgatcactgaaagacagtaa	MSKQAQFNKHRVAGLLVAMGVVYGDIGTSPLYVMKAIITGQGGMQAVDEKFMLGAVSLVFWTMTLLTTVKYVLIALNADNHGEGGIFSLFALVRHRARWLVIPAMIGGAALLADGALTPAVTVTTAIEGLRDVPAYVQLFGASQNTIILITLGIITLLFMLQRFGTNTIGKLFGPIMLGWFTFLGVSGFVNLVQDWTILRALNPYYAWLLLISPANKVGILILGSVFLATTGAEALYSDLGHVGKTNIRLSWPYVKVCLLLSYFGQAAWILGPGQAIQGHVNPFFAMLPASLTMAAVIFATLAAIIASQSLISGSFTLVSEAIRLKLFPRLLTTYPGKAVGQMYLPVVNWGLWGVTSMLVIFFQTSERMEAAYGLAITLTMLMTTTLIYAFLRQKRLPLIGAGLLTGFFATIEVIFLIASAAKFWHGGYVAVGLALLIFLVMAVWYRGEQIVRQHNHPLSLRQYQDQLAKLRDDQTVDKFQTNVVFLTSRMDGDQVERKVLYSILDKWPKRADVYWFVNVTITDEPYTAEYTVDTLATDYLVTVKLYLGFRVRQDINRYLRTIVRDLMATGRLAAQKQTYSVTSGRDVGDFRFVIIEEKLENGSRLSRLDRLVIETKLMIKKYATTPAKWFGLEFSEVTLETVPILFNEIPALPITERQ
LPJBC5	fig|337330.165.peg.113	peg	JBC5_105649_106701	105649	106701	+	ABC-type nitrate/sulfonate/bicarbonate transport systems, periplasmic components			icw(1);Alkanesulfonate_assimilation	atgcgaaaaaaggaaattatttttgggttattaagttttattgcactgggaacagtattagctggctgcggcagtagcagtgctagtagtaaggatacatctaaaacctataagtatggtgaagtaacgataccagctaaggacggttctatttgtaatgcgccaaattatatcgcgtatgagaaggggttctttaagaaaaatggtatcaaggccaaactagtagcgaacccgcgggatatcagtgacctagaagcgggttttgcgagtggcaaatatgacgcgcaaaatggtgattttcaatacttacctgcgattcaaaacggggcgcaaatcaaagctgttggtggaatccaccaaggctgtatcaagttgctggttccgaaaaactcaagcattaagagtgttaaggacttaaaaggcaagacgattgggattccggctcagggttcaacaccacaatacgtgacgtccattgcacttcaacatgcgggtattgatccgaagacgggagtaacgtggaaggtttacagcactgatctattggcaaaggcggctgaaaaggggcaggtcgatgcaattgggacggtcgatccgtatgcttaccaagcacaaaaggaatctgggtttaagaccattattgataataataacaatagtggcaatgctaagatggctgcaatgggaatgaaatcaaagggtgcttgctgttacttgtacgtttcgagcaagttagtcaaagagaatccagcgaaggctaaggccattgtccgttcatacaaacaagccgctgcttggatcaataaccatcctgaagagacagcaaagattgaattaaataaggggtatgtctccaagacgaagtttatcaatgtgaagaatgtgacccagatcttgaaagatgaacattttgaactaaatcttaagacaggtaaagaagatttaagttattatatcaagcaattgaagcaagcaggatatttgaagaagaatacgaataacaagcaattgttgaagcaagcttattggtatccagatttatctaagaactaa	MRKKEIIFGLLSFIALGTVLAGCGSSSASSKDTSKTYKYGEVTIPAKDGSICNAPNYIAYEKGFFKKNGIKAKLVANPRDISDLEAGFASGKYDAQNGDFQYLPAIQNGAQIKAVGGIHQGCIKLLVPKNSSIKSVKDLKGKTIGIPAQGSTPQYVTSIALQHAGIDPKTGVTWKVYSTDLLAKAAEKGQVDAIGTVDPYAYQAQKESGFKTIIDNNNNSGNAKMAAMGMKSKGACCYLYVSSKLVKENPAKAKAIVRSYKQAAAWINNHPEETAKIELNKGYVSKTKFINVKNVTQILKDEHFELNLKTGKEDLSYYIKQLKQAGYLKKNTNNKQLLKQAYWYPDLSKN
LPJBC5	fig|337330.165.peg.114	peg	JBC5_106722_107735	106722	107735	+	Alkanesulfonates transport system permease protein			isu;Alkanesulfonates_Utilization isu;Alkanesulfonate_assimilation	atgcaaataacagcagtccaattgagtcgaaaaaaagctgtgcaggcagctaagacaactggccgttattggaagccctggcacttgacctggaacattgttagtttagtcgtattagcaattgcgtattttgaaaaccaattggttgtatcacaggaaaccgttaataatcagacgtatcattggtttttaggtgggtactttgcttatttattgattgttacgctgattggcgcagttacaaatggtcgaattcgctggtataatggacattttgcccagttgaacgtttcgttagttggcttgctgatcgtgcaggatcttctgaccgaaaagtttgccgttctagaacagcctttcttcgtgagctttgcacaaatcttggaccagatgcgcgaaaatgccggcttgctctgggcttcgacgttgtcatcattagcgctttggttgattagttttgtgattgggaccattcttggaatcttacttggtttgggcatgggacgctatcgtgagtttaactactgggcattcccctacttgaaggtcatcgggattatccctgcggctgcatggatgccgctgacgatggtcatctttccgactagttacatggccgaagtcttcttgattgccttctcggtttggtttccagtggccttcatgacgattggtggcgttcaagggattagcaaggaatacttcgaatcagcaaagaccttaggatttagtgagtggcagattatccgcaaaatcgtccttcccggagcgttgccaagtatctttactggcgtttatacggcaatgggattgtcgtttacaatgctggtaatttccgagatgattggtgctaaggtcggactgggctggtttatcaactgggcaaagggtaccgggaattatacacaagtctatgcggcaattgtgattatggcgattctgttttcagtgttatttgcggtgtttaccaaagttcaagattactgcctacgttggcgcgatggtgctcactag	MQITAVQLSRKKAVQAAKTTGRYWKPWHLTWNIVSLVVLAIAYFENQLVVSQETVNNQTYHWFLGGYFAYLLIVTLIGAVTNGRIRWYNGHFAQLNVSLVGLLIVQDLLTEKFAVLEQPFFVSFAQILDQMRENAGLLWASTLSSLALWLISFVIGTILGILLGLGMGRYREFNYWAFPYLKVIGIIPAAAWMPLTMVIFPTSYMAEVFLIAFSVWFPVAFMTIGGVQGISKEYFESAKTLGFSEWQIIRKIVLPGALPSIFTGVYTAMGLSFTMLVISEMIGAKVGLGWFINWAKGTGNYTQVYAAIVIMAILFSVLFAVFTKVQDYCLRWRDGAH
LPJBC5	fig|337330.165.peg.115	peg	JBC5_107751_108521	107751	108521	+	ABC transporter, ATP-binding protein (cluster 1, maltose/g3p/polyamine/iron); ABC transporter, ATP-binding protein (cluster 10, nitrate/sulfonate/bicarbonate)				atgggattacttgcagttcaacatgttaatcagcggcttcaagacaatgatggtcatcagatcgacgtgctagatgatattgatttcaccgtcaatccgggtgagttcgtagcaatcattgggccgtctggttgtggtaagaccacgttactacgcctgatttctggattagaccatcccgctagcggtcagctaacgatcgataatcagcagattaagcgaccagataattctcgcggttatgttttccaacatggcagcctttttccatggtcaacaatcaaggagaatattagtgtcggcctgaaagtgacgcgtggtcggcattatgaccaccaattggtcgaccattatattgaattgatggggctaaaaggctttgaaaatgcttatccgcatcaggtttctggtgggatggcccaacgagctgccctcgcgcggtcaattatcatgaacccgcagctcctacttttggatgagccgatgggggctcttgatgcgtttacacgtgcggatattcagaatgtcatcgaacaggtttggcagcagacacagacgacgatgattttagttactcatgatatcgatgaggcagtctacttgagtgaccgaattattgtgatgacgcctcgtcctgggagaatcaaagaaattgtgacaaatccattaccacatccacggtcacggttgagtgtcgattttgctgaatttcggcatcggattcaagataaattaaactttggcgctcatgatggacaggttgctgggtga	MGLLAVQHVNQRLQDNDGHQIDVLDDIDFTVNPGEFVAIIGPSGCGKTTLLRLISGLDHPASGQLTIDNQQIKRPDNSRGYVFQHGSLFPWSTIKENISVGLKVTRGRHYDHQLVDHYIELMGLKGFENAYPHQVSGGMAQRAALARSIIMNPQLLLLDEPMGALDAFTRADIQNVIEQVWQQTQTTMILVTHDIDEAVYLSDRIIVMTPRPGRIKEIVTNPLPHPRSRLSVDFAEFRHRIQDKLNFGAHDGQVAG
LPJBC5	fig|337330.165.peg.116	peg	JBC5_111730_108668	111730	108668	-	Carbamoyl-phosphate synthase large chain (EC 6.3.5.5)			icw(1);De_Novo_Pyrimidine_Synthesis	atgcctaaaaacaatgccattcattcgattgctgtcatcggttctggtccaatcaaaatcggtcaagccgctgagttcgactatgccggtactcaggcttgtctaagccttaaagcggccggatatcatgtcattttgatcaattcaaacccagcaaccatcatgactgacacggccaccgccgacgaagtctacttagaacctctgactttgaccagtgtcactaaaattctgcgggccacccaccctgatgctttgctcccgacacttggtggacaaaccggattgaacctagcgatggcgttagatcaggctggcgttcttaatgagttgaagatccaactgctaggaacttccctagccaccatcaatcaagctgaagaccgggcagcatttaaaacacttatgaagcggctccatcaaccgattccagcaagtaccactgttcaccacgtgaccagtgcattgtcgtttgctgaaaaaatcggttatccggtcattgttcgtccagcctttacactcgggggttcaggtggtggcattgccaataatgccgccgaattgacccaaacgttacagcgggggctgaccatgtcccccgtcaccgagtgcctgattgaacaaagtatcgccggcttcaaagaaattgaattcgaagtcatgcgtgataatcagggtaccaagatcatcgtctgttccatggaaaacttcgatccggtcggtattcacactggcgattctatcgtgtatgcccccgttcagactttgactgacactgaatatcagcagctacgaacggcaactttgacgattgtggaagccctcgacattagaggtgggtgcaacgttcaactcgctcaagacccgaatagtcgtcagtactacgtcatcgaagtgaacccgcgggtcagtcgttcatcggcgctagcttctaaagcgacgggatatccaattgccaaaattgcagccgatatcgcaattggtctaaatttatctgagatcaataatccagtcacgcagacaacctatgcggcctttgaaccagctttagactatgtggttgccaaaatcccccggtttgcgtttgacaagtttccaacggccgacgctcacttgggaacacagatgaaagccacgggggaggtcatggcgattgggtcaaccttggaggaagccacgctcaaggcgattgcttcgcttgaaatcgatcccaagatccaagcttccttgacccctgaccaccacgtcaccacgactgaatatatcgaccaattgacccacccgacagatcagcgactcttctatctattggcggcgctgcaagcgggttggccgttagcaaaattagcgacgctaacgcaaatcacgccatttttcttgagtaagttacagcacatcgcccaactcatccggaatatcaagcaagtgccgacgtcccaacacctcttatcggcgaaaaagtacggtgtgagtctggcgaccatggcgcattatgcccaaacttcggtagcgaccattgctgccatgactgctgatttacccttcgtttataaaatggtcgatacgtgtgctggtgaatttgccagtgttacaccatatttttacagcactgcttttggacaaactaatgagagtcacccactaggacacagtattttagtactcggatcaggccccattcgaatcggacaaggcatcgaattcgactacaccaccgttcactgtgtcaaggccattcaacaagctggctaccatgcaatcatcgtcaataacaatcccgagacggtctccaccgacttttctacctcggataagctttatttcgagccactaacaatcgaacgtttgatgccaatcattgcgttggagcaacccgcgggcgtcatcgttcaatttgggggccaaactgcgatcaaccttgcccatcagctcactaaattaggagtcaccgtcctaggaaccagtgtgtccgctaccgatttgaccgaagaccggcaatcttttgcggactgtttacgtctactaaagattgcccaagccgctggaacgaccgtaactgagttatccggtgcccgtcaagcagctcacgcaatcggttaccccttactcgtacggccaagctttgtactcggcggccgggccatggcaatcgttcataacgatcatgagctcacgccagttattaaatcagcggtggcagctggccatggtgcgcctatcttaatggaccaatacttggcgggaaccgagtgtgaagttgacgttctctccgacggaacgtcgtgcttcattccaggaatcatggaacatattgaaggtgctggcgttcattctggcgattccattacagtctatccaccacagcacctcagccctgctgttcaagataagatcgtcaccattgccaccaaattagcacaacacctccactgtgtcggtatgatgaacattcagttcgtcgtcaccgatgatgtctacgtaatcgacgttaatccgcgggcaagtcgaacagttccttacatgagcaaggttactcacttgccactggcacaattggcaacccggctaattctcggtcaaagtttagcaacccttggcctagtccccggactcttgacacccgttccacaacaaattgctataaaggccccagtcttctctttcaataaattgccacaatcaccagtcgttttaagtcctgagatgaaatcaactggtgagactcttggtatcggcccgactttcacgaccgcttggcatgccgccatggctgatagttatcacttagagacttggcaaaccgtggatggtctcatcaccgatattgccactgtggcgcaacccgcggtccaggaactgttcgcggctaaccacctcaccgtcacaacaatcgctaacacgactgattggcctgcaaagactaaagcagtgggtttcacgcttaatgaccaacctgataatcccgtggctatcgctgcattgaatcatggacagccattgattacggcgattgatacgcttaagaccctattggccagtacgacaacgatggtaagcgaataa	MPKNNAIHSIAVIGSGPIKIGQAAEFDYAGTQACLSLKAAGYHVILINSNPATIMTDTATADEVYLEPLTLTSVTKILRATHPDALLPTLGGQTGLNLAMALDQAGVLNELKIQLLGTSLATINQAEDRAAFKTLMKRLHQPIPASTTVHHVTSALSFAEKIGYPVIVRPAFTLGGSGGGIANNAAELTQTLQRGLTMSPVTECLIEQSIAGFKEIEFEVMRDNQGTKIIVCSMENFDPVGIHTGDSIVYAPVQTLTDTEYQQLRTATLTIVEALDIRGGCNVQLAQDPNSRQYYVIEVNPRVSRSSALASKATGYPIAKIAADIAIGLNLSEINNPVTQTTYAAFEPALDYVVAKIPRFAFDKFPTADAHLGTQMKATGEVMAIGSTLEEATLKAIASLEIDPKIQASLTPDHHVTTTEYIDQLTHPTDQRLFYLLAALQAGWPLAKLATLTQITPFFLSKLQHIAQLIRNIKQVPTSQHLLSAKKYGVSLATMAHYAQTSVATIAAMTADLPFVYKMVDTCAGEFASVTPYFYSTAFGQTNESHPLGHSILVLGSGPIRIGQGIEFDYTTVHCVKAIQQAGYHAIIVNNNPETVSTDFSTSDKLYFEPLTIERLMPIIALEQPAGVIVQFGGQTAINLAHQLTKLGVTVLGTSVSATDLTEDRQSFADCLRLLKIAQAAGTTVTELSGARQAAHAIGYPLLVRPSFVLGGRAMAIVHNDHELTPVIKSAVAAGHGAPILMDQYLAGTECEVDVLSDGTSCFIPGIMEHIEGAGVHSGDSITVYPPQHLSPAVQDKIVTIATKLAQHLHCVGMMNIQFVVTDDVYVIDVNPRASRTVPYMSKVTHLPLAQLATRLILGQSLATLGLVPGLLTPVPQQIAIKAPVFSFNKLPQSPVVLSPEMKSTGETLGIGPTFTTAWHAAMADSYHLETWQTVDGLITDIATVAQPAVQELFAANHLTVTTIANTTDWPAKTKAVGFTLNDQPDNPVAIAALNHGQPLITAIDTLKTLLASTTTMVSE
LPJBC5	fig|337330.165.peg.117	peg	JBC5_112790_111723	112790	111723	-	Carbamoyl-phosphate synthase small chain (EC 6.3.5.5)			idu(2);De_Novo_Pyrimidine_Synthesis	atgaacaaatacttaactttagcggacggcacacagtggattggaacggcaattggggattgccagctagaggttgcggggcgcatcgtcttcaatacgggaatgacgggttatcaggaaacattgactgatccatcctacctaaatcaaatgattgccttcacttacccattaattggtaattatggtatcgatccgaccgtggcccaggcaccaacgattggcgcacaagccatcatcgttcacgagctgaccacttttaatgatcactatactagtcgccaatcactggcaagttttctgacaatccaccatgtagccggcattgaaggcgtcgatactcgtgacctaacgattcacattcgccaaacgggagcccagatggcaatcttgagcaatcatcccatcactgattttgaagcgcaactcgccacattcgcaccccaagtactaacggctacccccctcccagtagcgacgaccaccatccgtccacgcgtcgcgattctcaactttggtgaaaaagcagctatcaccgctgaattgcaagcccggggcgcggacgttgttgtccttccacctacagctagtctcaaggccgtggccgcgtatcaccctgacggaattttgttatccaacggtcccggtgatccgaccgactatcacacttacttagcgaccattcgccaactcgcacaacgttatccgctggctggcatttgccttggtcatcagttgattgcgctcgcctatggtgctcagacttaccagctttcctttggtcaccacgggctaaaccatccggtacaagcctgcgctgacggtcgtattatcatgacttcgcaaaatcatgattacgccgtcgatccggcatcgatcaagggcaccccgctgatcgtcacgcacactgaattaaatgacggcagcattgaaggcttgcgcctaccgcaccaggccgtaatgtcggtgcaattccatcccgaagcacacccgggaccccaggaagctgggcaatttttcgatgatttcttactaacaattcaaaaggaggcggttgttaatgcctaa	MNKYLTLADGTQWIGTAIGDCQLEVAGRIVFNTGMTGYQETLTDPSYLNQMIAFTYPLIGNYGIDPTVAQAPTIGAQAIIVHELTTFNDHYTSRQSLASFLTIHHVAGIEGVDTRDLTIHIRQTGAQMAILSNHPITDFEAQLATFAPQVLTATPLPVATTTIRPRVAILNFGEKAAITAELQARGADVVVLPPTASLKAVAAYHPDGILLSNGPGDPTDYHTYLATIRQLAQRYPLAGICLGHQLIALAYGAQTYQLSFGHHGLNHPVQACADGRIIMTSQNHDYAVDPASIKGTPLIVTHTELNDGSIEGLRLPHQAVMSVQFHPEAHPGPQEAGQFFDDFLLTIQKEAVVNA
LPJBC5	fig|337330.165.peg.118	peg	JBC5_113058_114083	113058	114083	+	N-acetyl-gamma-glutamyl-phosphate reductase (EC 1.2.1.38)				atgcaagtcgcgctagttggcgttacggggtacagtggcatggtgttgtaccggctcttgaaacaacatcccgagatcgatcgcatccaattatacgggcacgtgggagcaactacggtggcattaaagacggtggcagccatgtaccagaaagaaacggcggttattcgaccattcgatgcgacggcaatcatgcgcgataacgcgattgtgttctttgcgacatcagcgggtatcacgcgacaattggcattaccattcatcgctgctcattttccagtcatcgatttatctggtgacttccgcttgcatgatccagagcaatatcagcggtggtaccaacgtgatccagcaccggcgaccgctttggcacaggcgagctacggcttagctgatatgccggcgcccttgtccacctacattgcgaatcccggctgttatgcgactgctacgttattaggactagcgccacttgctcagcagcagttggtcgaaccgacttcgattgttgtggatgctaagtccggcttatctggtgctggcaaacgagcgacagctgcgagtcattacgtcgctgtgaatgataatttgagtttatataagttgaatcaacatcaacatatccctgaaatgatgcaacagttacagcagtggtggtccgcgatttctgcgattgaatttactaccactttgattccagcaacgcgtgggattatgacgacgatttatgccaaagcgaagtcagcattgacaacgacgcaggtctgcgcagcttttaccgcgacctatcatgagcagccgttcgtgcaagtgctaccaacggggatgccgacgctcaaggacgttgttgggtctaataactgtgcgttaggcgttgattataatccggtcacgaacaccatcgtggttgtgagcgtcattgacaatttgatgaaaggtgctgcggggcaggccgttcagaattttaatcgctattttgatttcgcggttacggccggattaccgacgttacctgtatttccctga	MQVALVGVTGYSGMVLYRLLKQHPEIDRIQLYGHVGATTVALKTVAAMYQKETAVIRPFDATAIMRDNAIVFFATSAGITRQLALPFIAAHFPVIDLSGDFRLHDPEQYQRWYQRDPAPATALAQASYGLADMPAPLSTYIANPGCYATATLLGLAPLAQQQLVEPTSIVVDAKSGLSGAGKRATAASHYVAVNDNLSLYKLNQHQHIPEMMQQLQQWWSAISAIEFTTTLIPATRGIMTTIYAKAKSALTTTQVCAAFTATYHEQPFVQVLPTGMPTLKDVVGSNNCALGVDYNPVTNTIVVVSVIDNLMKGAAGQAVQNFNRYFDFAVTAGLPTLPVFP
LPJBC5	fig|337330.165.peg.119	peg	JBC5_114108_115322	114108	115322	+	Glutamate N-acetyltransferase (EC 2.3.1.35) @ N-acetylglutamate synthase (EC 2.3.1.1)				atgcagatgcaagttttaacgaatacgaagtttgaaacggttgcctttcagtggccggcaggtttttacagtgatggcattcatattggtcttcgtcgtcataaaaaagattttggttggctattttcaaaagtgcctgccagtgcggctggaacttatacgacgaatcagtttcaggcagcaccaactaagttaactaaacagatgatcgaccagggccaccaattacagggactgctgctgaacagtgcaatcgccaattcttgtactggcgagcaggggtggcagaatgcgctgcaagaacaagcctggttagcgaataaactaaacgtggcgccgaacttgattggcgttgcttcaactgggctgattggtgctcagttacccatggataaaatcaaaaacggcttgccgcaattgacaccaacgaagagtgacgcggtgacctacgccgtgttaacgacagaccagcatccaaaaaccgtctgtgtgcagtgtgaactcagcggccagttagttaccttgaccggttttgccaaaggttctggaatgattcatcccaagatggcaaccatgcttggttttgtcaccaccgatgcccaaatagacgggccagttttacaggacatgctaagtactaacgttgatcagacattcaatcaaattactgttgacggtgacacgtctactaatgacatggtggtcacgttggcgaatggtctggcagataatccgagtttacaagtgggtaccaccgactatgatatttttaatcaggcgttgcactatgtcttaggccaacttgccaagcaaattgccgctgacggtgagggtgcgaccaagttagtcgaatgtaatgtggtccacgccgctacaacgtttgatggtcagcaaatcgccaaagcaattgttggctctaacctcgttaaggcggccattttcggtgaagacccgaattgggggcgaatcattagcacgattggcgccactgatgcagacatcgatgtggcgacggtcgatattgaaatgaacggcgttttacttgttcaacaaagtctggccgttgactttgatatggcagcggtgcaggcgaccttacgtgataaccagattatgatcgatgttgatttacatcacggtacagcaagtggtcaggcttggggttgtgacttgacttacaattacgtcaaaattaacgcgagctatcatacttaa	MQMQVLTNTKFETVAFQWPAGFYSDGIHIGLRRHKKDFGWLFSKVPASAAGTYTTNQFQAAPTKLTKQMIDQGHQLQGLLLNSAIANSCTGEQGWQNALQEQAWLANKLNVAPNLIGVASTGLIGAQLPMDKIKNGLPQLTPTKSDAVTYAVLTTDQHPKTVCVQCELSGQLVTLTGFAKGSGMIHPKMATMLGFVTTDAQIDGPVLQDMLSTNVDQTFNQITVDGDTSTNDMVVTLANGLADNPSLQVGTTDYDIFNQALHYVLGQLAKQIAADGEGATKLVECNVVHAATTFDGQQIAKAIVGSNLVKAAIFGEDPNWGRIISTIGATDADIDVATVDIEMNGVLLVQQSLAVDFDMAAVQATLRDNQIMIDVDLHHGTASGQAWGCDLTYNYVKINASYHT
LPJBC5	fig|337330.165.peg.120	peg	JBC5_115338_116084	115338	116084	+	N-acetylglutamate kinase (EC 2.7.2.8)				atgacaaaattaattgtaattaagattgggggccaggcgattagccaattgagcaccactttctttgaccaaatcgcacagtggtaccaacagcattatcagattctgatcgtacacggtggggggccaatgatcaatcgactgacgactcagcttgctttgcccgtgcataaggtgaacgggttgcgggtgacggatgcggcgaccttagtgctcaccaagttggccctgctaggagatgcgcaaccagccttacttgcaaaattaacgcaacatcacctacctgtgttggggctcaatgcggcggataatcagttactaactggtgaattgattgattatcgacagctagggtatgtcggccggctcaccgctgtcaatcaagtgcaattaatgcaattgttggctcatcatatcggtattttggcccctttagccttaaccgagacgggacaatggctcaatgtcaatgcggatatggcagcgaccgtgctagcccaacaactacatgctgaaaaattggttttgctaaccgatgtcccgggaattatacatcacggtaatgtgatgacatcactatcgccacaacaagctcagcaattgattcgaacagctgtgatcaccgcgggaatgcaacccaaagttcaagctgcaattgccgcgattcagacgggagtcaagcaggctattattacgaatgcaatcgatcaaccaggaaccgcaattattcaggaggtggccgtatga	MTKLIVIKIGGQAISQLSTTFFDQIAQWYQQHYQILIVHGGGPMINRLTTQLALPVHKVNGLRVTDAATLVLTKLALLGDAQPALLAKLTQHHLPVLGLNAADNQLLTGELIDYRQLGYVGRLTAVNQVQLMQLLAHHIGILAPLALTETGQWLNVNADMAATVLAQQLHAEKLVLLTDVPGIIHHGNVMTSLSPQQAQQLIRTAVITAGMQPKVQAAIAAIQTGVKQAIITNAIDQPGTAIIQEVAV
LPJBC5	fig|337330.165.peg.121	peg	JBC5_116081_117250	116081	117250	+	N-acetylornithine aminotransferase (EC 2.6.1.11)				atgaccatgcaacacgtgtttccaacctatcaacgttttccatttgccattacggatggtcagggcgttcatctgactgataatcatggcaagacgtatttagattttacggcgggaatcggggtctgcaactttgggtatcaccaaccacaaattcaggcggccgtcacccagcagttgacgcatatctggcatacgtcgaatttatacgaaaatgaattacaagatgccgttgccggcctgttagcgaatggtgaagagcgactcgtatactttgcaaattccggaaccgaagctaatgaagctgcattaaaactcgcacggaagtacacaggtaaaaccggcatcttagcttttcagcattcatttcacggtcgaacctatggcgctatgtcgatgacgggcaatcctcatattcaggctggctatgcgccattagtgcctggcatcacgtttgcaacctataatgacgacgcggctttggacaaaatcacaccagagttggcggccgttattttagaagtcgttcaaggtgaaggcggcgtctttgcgggacaaacagcttggttacaagcggttaatgcgaaatgccaagcaacgggtgttttgttgattattgatgaggtgcagacgggaatcggtcggactggttaccggatggcctatgaaggttacggcctggatcctgatatctacacggtcgccaagggcttagcgaatggcttgccagtgggggcaatggttggtcggcggcaattagccactgcctttggtcctggcagccatggctcgacgttcgccggtaatgctgttgctatggcggcggcaaaacgtgtcttgacccaattaacaccggcgctgttaacgacggttcgggcccatgccgaacttgtctggcaagccctagcgactcaagtcgaaccgataccggtagtgaaacaaatcacggggaagggcctaatgattggaatccacttagatgaacaaatcccggttaatcaagtcattacccggctacaagtagaaggcttattgacgttatcagctggcgataatacgttacgtttgttacccccaattgtgatgcaaccggccgatttattagctgggattgccttgattgcaaaggtactgacaactttgacaacggaggtcacgacgaatgaataa	MTMQHVFPTYQRFPFAITDGQGVHLTDNHGKTYLDFTAGIGVCNFGYHQPQIQAAVTQQLTHIWHTSNLYENELQDAVAGLLANGEERLVYFANSGTEANEAALKLARKYTGKTGILAFQHSFHGRTYGAMSMTGNPHIQAGYAPLVPGITFATYNDDAALDKITPELAAVILEVVQGEGGVFAGQTAWLQAVNAKCQATGVLLIIDEVQTGIGRTGYRMAYEGYGLDPDIYTVAKGLANGLPVGAMVGRRQLATAFGPGSHGSTFAGNAVAMAAAKRVLTQLTPALLTTVRAHAELVWQALATQVEPIPVVKQITGKGLMIGIHLDEQIPVNQVITRLQVEGLLTLSAGDNTLRLLPPIVMQPADLLAGIALIAKVLTTLTTEVTTNE
LPJBC5	fig|337330.165.peg.122	peg	JBC5_117243_118265	117243	118265	+	Ornithine carbamoyltransferase (EC 2.1.3.3)			isu;Arginine_and_Ornithine_Degradation isu;Arginine_Deiminase_Pathway	atgaataatcaatttgaaggtcggtcattcttgaaggaaatcgactatacaccaacagaattagcttacttaattgactttgctagtcacttgaagacccttaaagcacaccatatcccacacccttatttacaaggaaaaaatattgcgttgctgtttgaaaaaacgtcgacacggacacgttctgcgtttactgtggcggctaatgatctgggcgcgaatccagagtttttgggtaaggacgacatccaattcgggacgaaggagtcagttgttgatacggcgaaagtactggggtccatgtatgatggtattgaatttcggggctttaaacaaagcacggtcgaagacttagcgacctatagtggtgtgccagtctggaacggattgaccgatgagtggcacccgacgcagattttagcggattttttaacattaaaggaacattttggtcatttaaaagggttgacgttagcgtacgttggtgatggtcgcaataatatggctaatagtttacttgtggcgggagcgatgctcggcatcaatatcgctatcggggccccggtagcgttacagccagccccagcagtggtcgcgttggcccaacagtatgcgcaggcagctgggagcacgatcgtgattacggctgatccgcaacaagccgttactcaggctgatgcgctttatacggatgtctgggtctcaatgggcgagcaggtcgactatggtgagcggatcaagcaactattgccgtttcaaattaatactgcgttactcgcagctactggcaagtcatcgacgattgtcatgcattgcttaccagcactacacgatctaaagacgcagctgggagccaaattaggcgaacagtacggaatgacggcgtttgaaattacggatgatgtcttccagagtaagcaggcggtcgtctttgaagaggccggcaaccggatgccagcaattaaggcggtaatggcggctacattaggtaacttatttattcctaccagcattttcaattag	MNNQFEGRSFLKEIDYTPTELAYLIDFASHLKTLKAHHIPHPYLQGKNIALLFEKTSTRTRSAFTVAANDLGANPEFLGKDDIQFGTKESVVDTAKVLGSMYDGIEFRGFKQSTVEDLATYSGVPVWNGLTDEWHPTQILADFLTLKEHFGHLKGLTLAYVGDGRNNMANSLLVAGAMLGINIAIGAPVALQPAPAVVALAQQYAQAAGSTIVITADPQQAVTQADALYTDVWVSMGEQVDYGERIKQLLPFQINTALLAATGKSSTIVMHCLPALHDLKTQLGAKLGEQYGMTAFEITDDVFQSKQAVVFEEAGNRMPAIKAVMAATLGNLFIPTSIFN
LPJBC5	fig|337330.165.peg.123	peg	JBC5_118374_118880	118374	118880	+	Substrate-specific component QueT (COG4708) of predicted queuosine-regulated ECF transporter			isu;ECF_class_transporters	atgacacaatcaaaaattcgaccatggattatcaacgccctagtcgctgcaatgtatgttgtattatgcctaggccccgcagcttttagcttggcatcgggcgcaattcaattccgcgtttctgaagggttgaaccacttagccgtgttcaatcgcaagtatatttggggaattgttgctggcgttattttgtttgacgcttttggtcccggtgcgagtctcctcaacgttctctttggtggcggccaatcattattagccctgctggtattgacgtggttggcccctaagttgaagacggtttggcaacggatgttactgaatatcgcgctattcaccgtttcgatgtttatgatcgcactgatgattaccatgatgagtagtggtgtcgctttttggccgacatatctaacaactgctttatcagagttgattatcatgagtatcactgcgccaattatgtacagcttggatcgggtcttgcactttagtgaccggattcagtag	MTQSKIRPWIINALVAAMYVVLCLGPAAFSLASGAIQFRVSEGLNHLAVFNRKYIWGIVAGVILFDAFGPGASLLNVLFGGGQSLLALLVLTWLAPKLKTVWQRMLLNIALFTVSMFMIALMITMMSSGVAFWPTYLTTALSELIIMSITAPIMYSLDRVLHFSDRIQ
LPJBC5	fig|337330.165.peg.124	peg	JBC5_120705_119080	120705	119080	-	Oligopeptide ABC transporter, substrate-binding protein OppA (TC 3.A.1.5.1)				atgttgatgaaaaaattgacaactattagttgccttttactagtactaagtagtctaaccgcttgtgggcaagcacatgccaatgtcacaaccaccaggaaaaccctgcatttgatgcaggatagtgaattaacctcattggatacctcaaatacagccacacttacacaatggaacgtcttacaacaatccatggaaggcctctatcgcatgaacgctcagaataaagtggtcggtgcaatggccactaaagtcgttaaaccaacaaatcatggcaaaacctacacctttcacttacgacgaaatgcaaagtggagtaatggtcacaccgtcactgccaaagatttcgtaacagcttggcaacgctctgtcagtgccacttctacctctggttatagttacatatacgaaggtatcaaaaacgctgctcaaatttcagccggacataaatctgttaaatcattgggcgttactgcagtgaataagcacactttaaaagttacgctcagccacgccatgccatacttgagtaagatgctcaccatgcccgctttctttccccaggatcatcaagtggtgtccaaatacgggaaagattacggaactactagtacaaaaatggcctacaatggcccgttcgccgttaaaggttggaacgggactaatgattcttggaatttgttaaaaaatacatactattacgataaaagtgacatcaagttaaataaaataacaatgcaagttgtcaaagactccacaactgcccataatctcttctcacaaaataaattagatgacgctactgtcaccggcgtcaccgcgcagggtgttcaaaatgactcgcatctaaaacacgtcagtaaagctggcacttattatttacgtctcaacatgcaaaaaaatcgggctttaaacaatcaatatttacgtcaagccttgaatcttgtgcttaataaaaaaacactcaccaaaaatattttgagtgatggttcaacacctgcttacaattatgtcacaccaggtttaaccaccgatcccactacgggcaaggattttggtactgaaactcaaagcacctaccgacacaatgttgctaaagcacaagtattatggaataagggtctcaagcaacttgaccgttcttctgtaacattaaagctagttagtgatgacacgacggtcgctaagaatattgaccagtttgttcaagccgctgtagcacaaaacctgaaacatgccaaaatgtcagtttcagcgataccttcaaaggcctccggcgaagcagttactaacggaaattacgatttgacttatacactctggctagcagactacgcggacccgatttcctttttcgacattctgacaaagaacaatccgcaaaactacgggcactatgatgacactgttttcaatcaacaaatcaccgctgcacacaaccagaacgcaactaacacacaatcatactggcaaaatatgagaactgccgccaaacgtctcaaccaaacagcagcagtcgtaccgctttacaacatgactgaaagtcaccttgtaaattctaatttaaatggtgtcagctatcatgcggttggcgaaaacgattatacgcgtgcttacttcaaataa	MLMKKLTTISCLLLVLSSLTACGQAHANVTTTRKTLHLMQDSELTSLDTSNTATLTQWNVLQQSMEGLYRMNAQNKVVGAMATKVVKPTNHGKTYTFHLRRNAKWSNGHTVTAKDFVTAWQRSVSATSTSGYSYIYEGIKNAAQISAGHKSVKSLGVTAVNKHTLKVTLSHAMPYLSKMLTMPAFFPQDHQVVSKYGKDYGTTSTKMAYNGPFAVKGWNGTNDSWNLLKNTYYYDKSDIKLNKITMQVVKDSTTAHNLFSQNKLDDATVTGVTAQGVQNDSHLKHVSKAGTYYLRLNMQKNRALNNQYLRQALNLVLNKKTLTKNILSDGSTPAYNYVTPGLTTDPTTGKDFGTETQSTYRHNVAKAQVLWNKGLKQLDRSSVTLKLVSDDTTVAKNIDQFVQAAVAQNLKHAKMSVSAIPSKASGEAVTNGNYDLTYTLWLADYADPISFFDILTKNNPQNYGHYDDTVFNQQITAAHNQNATNTQSYWQNMRTAAKRLNQTAAVVPLYNMTESHLVNSNLNGVSYHAVGENDYTRAYFK
LPJBC5	fig|337330.165.peg.125	peg	JBC5_121627_120722	121627	120722	-	Proline iminopeptidase (EC 3.4.11.5)			idu(2);Proline,_4-hydroxyproline_uptake_and_utilization	atgttaacaggaactcatttaatacagctaaaaaatggttttcatttatttactcggacagttggtcacgggccagtcaaagtattatgcgttcacggtggccctggtagtaatcatactgaatttgaaaactttgccactgagctaggtgaagaaaattttcaaatcagcatgtatgatcaattaggctccttttactcagatcaacctgacttttcaaggcctgaaaatcaacagttcttgtctttggattattatttgtctgaattagaagaagtccgccagcagctcggactcgaagacttttacttacttggtcactcgtgggggggcttattggctcaagaatatgctctgaaatatggtcagcacctcaaaggcttaattatcatgagtatgattgataacatcgctgaatacacaccacacgtcaataaattgcgcgaacaaacgttaatagcgagccaagttagctatatgcaagatattgaaaacgcggaggcctttgatgatccagaatacaaaagccttgtcacgactctcaaccggcacttcgtttgtcgtcatccggaaaatgcgcctcgtcaattagtctcaacactagctacccctgtttataattattttcagggcaataacgaattcgtgatggttggggcattaaatggctgggatcaacgtgcaaacctccataaaatcatgacacctactttactcacttttggggaatacgacacgatgccgctatcagttgcccggcgtatgcagcgaactcttccaaaggcacggttaactttaacgccagatggtggtcattgtcatagtgtagataatcccaccgctttcttccatagcttgagacgctatctcaccgatgtcgaaaccaatcaatttacagcatattaa	MLTGTHLIQLKNGFHLFTRTVGHGPVKVLCVHGGPGSNHTEFENFATELGEENFQISMYDQLGSFYSDQPDFSRPENQQFLSLDYYLSELEEVRQQLGLEDFYLLGHSWGGLLAQEYALKYGQHLKGLIIMSMIDNIAEYTPHVNKLREQTLIASQVSYMQDIENAEAFDDPEYKSLVTTLNRHFVCRHPENAPRQLVSTLATPVYNYFQGNNEFVMVGALNGWDQRANLHKIMTPTLLTFGEYDTMPLSVARRMQRTLPKARLTLTPDGGHCHSVDNPTAFFHSLRRYLTDVETNQFTAY
LPJBC5	fig|337330.165.peg.126	peg	JBC5_122117_122242	122117	122242	+	hypothetical protein				gtgccaattgctggaacacagctgacccgaacacgtttcgtcaatatggcattagggagtgaacggccagcatttgagacgcgatattttgactcaaatctgcgcccaccacgttccgacaattga	MPIAGTQLTRTRFVNMALGSERPAFETRYFDSNLRPPRSDN
LPJBC5	fig|337330.165.peg.127	peg	JBC5_123030_122392	123030	122392	-	CBS domain protein				atgctattaaaaacactcgtaaagcctaaagaacgcctcgtcaccattacggcggacgcgaccttagaggacgccttaaaagtcttggaggattccggcttccgctgtattccaatcttagatgaaaccggtcatatcttccgcggcaacatctataagatgcacatctatcggcacaagtcacggggcggcgacatgtcgcttcccgtgacgaccctgcttaaaaatgccacgaaaacgattcaagtcgactccgccttctacaatatcttcttctccatcaaagatttgccatacattgcggtgctcgatgaacacggctatttctatggcattctcactcatacgcgtctgctcgacatgctctcacaatcttggaacgttaacgttggtagctatgttttaacagttgtctccgttggtgaacgcggcgaccttgcagccatggctaagattatcacgaaatatacttcaatcgccggctgcctgaccttagacgtccaaaacgggacactcggttatcggacgctctttaccttgccagaaaatgtcgacagtgaaaagctcaaacgaattatcgacaacttgaatcgcaaacaatttaaagtcatcgaagtggaagatttacaagctgaataa	MLLKTLVKPKERLVTITADATLEDALKVLEDSGFRCIPILDETGHIFRGNIYKMHIYRHKSRGGDMSLPVTTLLKNATKTIQVDSAFYNIFFSIKDLPYIAVLDEHGYFYGILTHTRLLDMLSQSWNVNVGSYVLTVVSVGERGDLAAMAKIITKYTSIAGCLTLDVQNGTLGYRTLFTLPENVDSEKLKRIIDNLNRKQFKVIEVEDLQAE
LPJBC5	fig|337330.165.peg.128	peg	JBC5_124579_123185	124579	123185	-	L,D-transpeptidase				atgaaacataaacgtggacttatgattgggggcagtatcctcggtctcctcgtcatcggatatgttgccacgagcttaatctggcaacatcaacaaacgttcctcagtaatacgtcggtcgctggtgttgacgtcagtggtaaaaccgccgctcaagcagcaccgaaagttaatcgcgctttagaacatcgcacttatcgaattattgaaaacggccaaacaaagtactcatttaccagcaaatcagccggtattacaatcaatactaaaaaagatttaaccaaattagtgaccaaacaaaactactggcgttggccccttgcactattgcaatcggctcaggctgatgatagctcagcggttggacaactaaccatcaatcacactgatttgaaaaccctactacaaaaaatcaccacgactgccaatcaaaccaaacgaacaaaaactgaaaacgccaagttagtttatcaacataaccaagttgagattaagaaagaagttcaaggaaccgaattagatcaagctaaacttaagacggtcgtcaccaaagcaattagtaatggtgacagtcatatcacccttaaagacgcctacgtcactccgaccgttaccagcacgagtgctagtttaaagacggccaaagcaaaatcagcgaaatacgctaccgaaaaggccacctataatatcaacggtcataaattcacgattcctcacgacctaattctcagttggattaaagtcgataagcaaggtaaagtgagtttagaccaaaacgctgttctgacttacgtgaagcaattgaatgataagtatcatacctatcatacgacgcgtcagttcaagagtacggcgcgtgggaccgtatccgtcagcggtgggttttatggctggaccattaagaccgaagcagaggccaaagcccttgctactgaaattttgaagggcaaggactttacccgctcaccaatcaccagtggttccggatataacaacaagggcactgacatcggcaacacctacgtcgaagttgataaagaaaatcagcatatgtacgtctacgttgatggaaagctcaaagtttcaacggacatcgttactggaaagcccggtaaacacgctacaacaacgggtgtttggtacatctggaataaggaaaagaacgcgacccttaaaggtgataatgacgatggctcaagttattcccaaccagtttcttattggatgccgttcgatgacactggcgaaggaattcacgattcttcatggcaaactcaatatggtggtacttggtacaagaagcacggctcgcatggttgtgtgaacaccccaccttctgtcatgaaaaaagtttttgctgccgtgccagtcggaacaccagtcattgttttctaa	MKHKRGLMIGGSILGLLVIGYVATSLIWQHQQTFLSNTSVAGVDVSGKTAAQAAPKVNRALEHRTYRIIENGQTKYSFTSKSAGITINTKKDLTKLVTKQNYWRWPLALLQSAQADDSSAVGQLTINHTDLKTLLQKITTTANQTKRTKTENAKLVYQHNQVEIKKEVQGTELDQAKLKTVVTKAISNGDSHITLKDAYVTPTVTSTSASLKTAKAKSAKYATEKATYNINGHKFTIPHDLILSWIKVDKQGKVSLDQNAVLTYVKQLNDKYHTYHTTRQFKSTARGTVSVSGGFYGWTIKTEAEAKALATEILKGKDFTRSPITSGSGYNNKGTDIGNTYVEVDKENQHMYVYVDGKLKVSTDIVTGKPGKHATTTGVWYIWNKEKNATLKGDNDDGSSYSQPVSYWMPFDDTGEGIHDSSWQTQYGGTWYKKHGSHGCVNTPPSVMKKVFAAVPVGTPVIVF
LPJBC5	fig|337330.165.peg.129	peg	JBC5_125760_124798	125760	124798	-	L-lactate dehydrogenase (EC 1.1.1.27)			idu(5);Fermentations:_Lactate idu(5);Fermentations:_Mixed_acid	ttgtcaagcatgccaaatcatcaaaaagttgtgttagtcggcgacggcgctgttggttctagttacgcttttgccatggcacaacaaggaattgctgaagaatttgtaattgtcgatgttgttaaagatcggacaaagggtgacgcccttgatcttgaagacgcccaagcattcaccgctcccaagaagatttactcaggcgaatattcagattgtaaggacgctgacttagttgttattacagccggtgcgcctcaaaagcctggtgaatcacgtttagacttagttaacaagaatttaaatatcctatcatccattgtcaaaccagttgttgactccggctttgacggcatcttcttagttgctgctaaccctgttgacatcttaacttacgctacttggaaattctcaggtttcccaaaggatcgtgtcattggttcagggacttccttagactcttcacgtttacgcgttgcgttaggcaaacaattcaatgttgatcctcgttccgttgatgcttacatcatgggtgaacacggtgattctgaatttgctgcttactcaactgcaaccatcgggacacgtccagttcgcgatgtcgctaaggaacaaggcgtttctgacgaagatttagccaagttagaagatggtgttcgtaacaaagcttacgacatcatcaacttgaagggtgccacgttctacggtatcgggactgctttaatgcggatttccaaagccattttacgtgatgaaaatgccgttttaccagtaggtgcctacatggacggccaatacggcttaaacgacatttatatcgggactccggctgtgattggtggaactggtttgaaacaaatcatcgaatcaccactttcagctgacgaactcaagaagatgcaagattccgccgcaactttgaaaaaagtgcttaacgacggtttagctgaattagaaaataaataa	MSSMPNHQKVVLVGDGAVGSSYAFAMAQQGIAEEFVIVDVVKDRTKGDALDLEDAQAFTAPKKIYSGEYSDCKDADLVVITAGAPQKPGESRLDLVNKNLNILSSIVKPVVDSGFDGIFLVAANPVDILTYATWKFSGFPKDRVIGSGTSLDSSRLRVALGKQFNVDPRSVDAYIMGEHGDSEFAAYSTATIGTRPVRDVAKEQGVSDEDLAKLEDGVRNKAYDIINLKGATFYGIGTALMRISKAILRDENAVLPVGAYMDGQYGLNDIYIGTPAVIGGTGLKQIIESPLSADELKKMQDSAATLKKVLNDGLAELENK
LPJBC5	fig|337330.165.peg.130	peg	JBC5_126092_126649	126092	126649	+	Peptidyl-tRNA hydrolase (EC 3.1.1.29)			isu;Sporulation-associated_proteins_with_broader_functions isu;Translation_termination_factors_bacterial	atgaaaatgatcgttgggttaggcaacattgggcggcaatatgcccagacacgtcataatgttggttttatgattgtggacgaattagctagcaaactaaacgttacgtttcaaacgagtaaatttgaagcacaggtggcaacggcttttcaagacggtgagaagattttactggtgaaacccgccacttatatgaatgattctggacgagcggtgggaccgttgatgagctattacaatgttgatcctgctgatttgctcgttatacatgatgatttagatttgccattaggaaaagtacgcctcaaacaaaagggatcggcgggtggtcataatggcatcaagagcattattagtcatgttggcgatcagcacttcaagcgcgttaaagttggtattgaccatcctcagaagatgagtgttgttgattacgtgttggggaaatttacgccagccgaagtggcgaagtttgacgatgctaagattacggcgctagcggcggtcgaagcttggttagcaaatgatgattttgcggcagttatgaatcaatataactag	MKMIVGLGNIGRQYAQTRHNVGFMIVDELASKLNVTFQTSKFEAQVATAFQDGEKILLVKPATYMNDSGRAVGPLMSYYNVDPADLLVIHDDLDLPLGKVRLKQKGSAGGHNGIKSIISHVGDQHFKRVKVGIDHPQKMSVVDYVLGKFTPAEVAKFDDAKITALAAVEAWLANDDFAAVMNQYN
LPJBC5	fig|337330.165.peg.131	peg	JBC5_126669_130196	126669	130196	+	Transcription-repair coupling factor			icw(4);Sporulation_Cluster isu;Transcription_factors_bacterial	atggatattgaaacgattgttgagcaaacgcccgactttcaaacaattttagcaggtatcagcccgcgtagtcggcaactaatcaccggattgaacggttcggcacgaacggtttatttaagcgcgctatttcaccaattaacgcattcattactgatcgtgaccgataacggttttcacgcgagtcagctagtggatgatttaacgagtctcttagatgaagaccaagtttttttattcccagctgaagaaatgattgcgacggaggttgcgacaagttcaccagagtcacgagcgcaacgggtccaggctttaaacgccttattgcgtgacagtccggcagtgatcgtgacctcggttgcaggtgcccggcggttcttgccgcccgtcgcacaatttcaagcagccacgttaccggtagccgttggtcaagatattgatttggaagacttgcagcggcaactacacgacatgggttacgttaaggaaaagttagtcgcacgcccaggagattttgcggtacggggctcaatcgtggatatttacccgttagatgcggactaccctttacgactggacttctttgatactgaagttgatacactgaagtattttgacccgggaacgcaacgttcggtggaaaacttggatgagtatacaattttgccagctaccgattttatcctgacaacagctatgctgcaggccggggcacagcgtcttaaaacggcgattgcggctgaaagtaagaaactcaagccagccgaacgccagactttggccgataatttagcacaacctttagctgacatggaaaaaggaattatcggaaacgatttattgttatatggcgattatttatacgaccggaaaacgagtatttttgactatgtggccgctgacgggctcgttatcttcgaagaatattcgcgtttgcttgatagtgagcagcagttattaacgcaagaagctgactgggttacggaccaattggcacatcaccgggtgctggcaactgcgagttacggcaatgatattcgggatttgctccgggatgaccaacatgcacaactcttgatttcgctgtttcaaaagggcatcggtaacgtcaaactagcgcaagtcactaacgtgcgcacacgcccgatgcaggaattttttgggcagctcccagcgttgaagaccgaactggatcggtggcataagcttaaacagacggtggtcttgatggtatcagaggctgagcgtctgacaaaggtcagtgatacgcttgatgattttgaaattgaagcggtcatgactaaggccactaatttacaaccgggtgcggttcaaatcgtgcaaggtagcttgcaaaatggatttgagtttccggatggtaaattagtcatcgtaaccgagcaagaaatgttcaagaaggtggctaagaagcgtccacgtcgtcagaccttggctaatgccgaacggttgaagagttatacggatctcaaacccggcgattacgtcgtgcacgtcaatcacgggatcggaaagtacgttggtatggagacgctggaagttgatggtgtccatcaagactacattacgattgcgtatcaaaataatgcgaagatctttattcccgtgacccagttaaacctagttcaaaagtacgtttcgtcagaatcaaagacgccacgcatcaataagttgggtggtaccgaatggacgaaagcgaagcgcaaagtcgcggcgaaaattgaagatatcgcggatgaactagtcgacctgtatgccaagcgagaggcggagaaaggttacgcctttccaccggacgatagttatcaagatgatttcgataacgattttccgtacccagagacgccggatcaaattcgtagtattaatgaaatcaagcatgatatggaacgaccgaaaccgatggaccgcctattggtcggcgatgttggttatgggaagacggaagtcgcgttgcgggccgcgtttaaggcgattgaggccggcaaacaagtggcctttctagtgccaacgaccattttagctcagcaacattatgaaacgatgctgaatcggtttgaaggctacccgattaacgttggcatgctgtcacgattcagaacaactaaggaaatgaaagagacggtccaacagttaaagagtggtgaaattgacatcgtggttggtacgcaccgcttactgtctaaggacgtcgcgtttgctgatctgggcctgctcattattgatgaggaacaacggtttggggtcaagcataaggaacgactgaaggccttgaaggctagtgtggatgtcttgacgttaacggcaacgccgattccgcgaacattacacatgtcgatgctcggtgtacgggacttatcagtgattgagacgccgccaacgaaccgttatccgatccaaacgtacgtcatggaacagaattttggcgtcattaaagagggaattgaacgagaaatgcaacgtaatgggcaggttttttatttgcataaccgggttcatgatattgataaagtcgttgcacagatcaaagacttggttcctgacgcggcggtggcccatattgatggtcagatgcctgagtcacaactcgaagggattctctacgatttcattcggggtgagtacgatgtgttagtgacaacaacgatcattgagaccggggttgatattccaaacgtcaacaccttatttgtggaaaatgctgaccggatgggactgtcacagctataccagttgcgtggccggattggtcggagtagtcgggtcgcctatgcttactttacttatcagcaaaataaagttttgacagaagttggtgagaaacggttacaggccatcaaggactttacggaacttggatctggctttaaaatcgcgatgcgcgacttgtcgattcggggtgctggtaacttgttaggtaagcaacagcacggctttattgactcagttggttatgacctctatacccagatgttgtcagaagcagtggcgaagaagcgtggtcaggcggctaaagttaagaccgatgccacggtcgaacttggaatcgaagcctacttgccgaccagctatattgaagatgaacggcaaaagatcgaaatttataaacggattcgccagctggagaataatgatcagtacatggaagttcaggatgatttaatggatcgatttggtgattatccggtagaagtcgctggactattagcagtaggtaagctgaagttactggcggatgacgcgctgattgagaagattcagcgtgacgatagtgagctacacctaacgttatccaaacaagggacggctaagctagatactaaagatatttttaaggccttggcaaaaacaaaattaaaagcgacagttggaattgatgatgataaaatgaaggttaaattagtcattcagccaaagatgcaacaggatgagtggctggcgcaattaacacagtttgtcgaacaactgagtttgatcttagccgaagacgatgtcgctagtgcgtcttag	MDIETIVEQTPDFQTILAGISPRSRQLITGLNGSARTVYLSALFHQLTHSLLIVTDNGFHASQLVDDLTSLLDEDQVFLFPAEEMIATEVATSSPESRAQRVQALNALLRDSPAVIVTSVAGARRFLPPVAQFQAATLPVAVGQDIDLEDLQRQLHDMGYVKEKLVARPGDFAVRGSIVDIYPLDADYPLRLDFFDTEVDTLKYFDPGTQRSVENLDEYTILPATDFILTTAMLQAGAQRLKTAIAAESKKLKPAERQTLADNLAQPLADMEKGIIGNDLLLYGDYLYDRKTSIFDYVAADGLVIFEEYSRLLDSEQQLLTQEADWVTDQLAHHRVLATASYGNDIRDLLRDDQHAQLLISLFQKGIGNVKLAQVTNVRTRPMQEFFGQLPALKTELDRWHKLKQTVVLMVSEAERLTKVSDTLDDFEIEAVMTKATNLQPGAVQIVQGSLQNGFEFPDGKLVIVTEQEMFKKVAKKRPRRQTLANAERLKSYTDLKPGDYVVHVNHGIGKYVGMETLEVDGVHQDYITIAYQNNAKIFIPVTQLNLVQKYVSSESKTPRINKLGGTEWTKAKRKVAAKIEDIADELVDLYAKREAEKGYAFPPDDSYQDDFDNDFPYPETPDQIRSINEIKHDMERPKPMDRLLVGDVGYGKTEVALRAAFKAIEAGKQVAFLVPTTILAQQHYETMLNRFEGYPINVGMLSRFRTTKEMKETVQQLKSGEIDIVVGTHRLLSKDVAFADLGLLIIDEEQRFGVKHKERLKALKASVDVLTLTATPIPRTLHMSMLGVRDLSVIETPPTNRYPIQTYVMEQNFGVIKEGIEREMQRNGQVFYLHNRVHDIDKVVAQIKDLVPDAAVAHIDGQMPESQLEGILYDFIRGEYDVLVTTTIIETGVDIPNVNTLFVENADRMGLSQLYQLRGRIGRSSRVAYAYFTYQQNKVLTEVGEKRLQAIKDFTELGSGFKIAMRDLSIRGAGNLLGKQQHGFIDSVGYDLYTQMLSEAVAKKRGQAAKVKTDATVELGIEAYLPTSYIEDERQKIEIYKRIRQLENNDQYMEVQDDLMDRFGDYPVEVAGLLAVGKLKLLADDALIEKIQRDDSELHLTLSKQGTAKLDTKDIFKALAKTKLKATVGIDDDKMKVKLVIQPKMQQDEWLAQLTQFVEQLSLILAEDDVASAS
LPJBC5	fig|337330.165.peg.132	peg	JBC5_130371_131975	130371	131975	+	FIG006789: Stage V sporulation protein			icw(2);Sporulation_Cluster	atgccaaaggatcacttgaacaccgtgttcaaaggtgcgttaattttatcgatatcatcattagtcgctaagattttaagcgcggtataccggattcccttacagaacatggttggtaatacgggattttacgtttatcagcagatttatccgctgtacggcattggcatgacctttgcattaaatggatttccaaattttatttctaagttagtggcagaacagccagacgaaacgagtaagtcgctgattgcacggcgggcgtttcatatcttatccggattatcgttggtcgtctttttcggcttgcagcttggtgcaacgtggattgcggcccacatgggtgacgttaatctagcaccaatcattagtgccgtggcttggatgtttgtctttatgccatggttagcaaccggccgtggttactatcaaggaaaatttttgatgggaccgaccgcagtgtcccaactgatcgaacaggtcgtacgggtcgcaattatcatcatggctgcatatttcagtgcccgtctcggttgggataattatcggatgggaacgtgggcaatgagttcagcgccactagctgcaatctgttcatcactgatttttactgcttttggtctacgctatttattggcgcccgcacccgcaccgacccacccgttacctagttatcgcaaattaaccaaaagatttgtaattgaaggtgggacgctgtgtcttgtcgccgctgtcgttatcttactgcaattagtggattcatttacggttatgcggggcttggtgcatcaaggtcagttaccagaagtagccaaggcactaaaaggggtctacgatcgtggtcaacctttggttcagttagggttggtggtggcgacggccttttcagcaacgttattgcctgctttgacggatgcgttagccaagcgtcaaccgattgaattcaagcgccagacacaggcgatggttcacgttagtttagcattatcaatggcagcgacggtcggtctagttgcgttgatgccacaaatcaatcgcttgttatttggttcattagaaggaacaacggcattgcgaatctatattattagtattttatttgcagcgttgattacgacgtatacaagtgtgttacagagtttgaacgaatatacggccatgatcattggcatcattgctggattagcgacaaaagtgctggctaattacatcttcgtggtccactatggcatcaacggtgccagtgcggtgaccgtattgagcttggccgtgatgtttgcggtcatgtggttaggttcgccggaagacttgcagcaggtgctattagagagtggttatttgataaaattgctcgcattaagtgccgtaatgggtatcgtggtgatccttagttgtcatcaaatcaccgccttagtaggtccgatactagcgaatacgcgtggaatggctggaattataacggtgattggggtgctaatcggtgtgctggtgtttgttgccggggccgtctatgcccgattattcacgattcgcgagtggttagtgttgccatatggaaagcggctaattaaggccgttgcaaaaggaaaggaacatcattcatga	MPKDHLNTVFKGALILSISSLVAKILSAVYRIPLQNMVGNTGFYVYQQIYPLYGIGMTFALNGFPNFISKLVAEQPDETSKSLIARRAFHILSGLSLVVFFGLQLGATWIAAHMGDVNLAPIISAVAWMFVFMPWLATGRGYYQGKFLMGPTAVSQLIEQVVRVAIIIMAAYFSARLGWDNYRMGTWAMSSAPLAAICSSLIFTAFGLRYLLAPAPAPTHPLPSYRKLTKRFVIEGGTLCLVAAVVILLQLVDSFTVMRGLVHQGQLPEVAKALKGVYDRGQPLVQLGLVVATAFSATLLPALTDALAKRQPIEFKRQTQAMVHVSLALSMAATVGLVALMPQINRLLFGSLEGTTALRIYIISILFAALITTYTSVLQSLNEYTAMIIGIIAGLATKVLANYIFVVHYGINGASAVTVLSLAVMFAVMWLGSPEDLQQVLLESGYLIKLLALSAVMGIVVILSCHQITALVGPILANTRGMAGIITVIGVLIGVLVFVAGAVYARLFTIREWLVLPYGKRLIKAVAKGKEHHS
LPJBC5	fig|337330.165.peg.133	peg	JBC5_131972_132259	131972	132259	+	Ribosome-associated heat shock protein implicated in the recycling of the 50S subunit (S4 paralog)			isu;DNA_replication_cluster_1 icw(1);Sporulation_Cluster	atgagtatgcgtttagataagtttttaaaggtttcacgaatcatcaagcggcgctctgttgctaaagaaatcgccgataaggggcggattcaaattaacggtaaggtagcgaaatcttccagtaatgttagcgttgatgatgaactaattattagttttggaaataagacattaacagtcaaagtgacgcagttattggaaacaactaagaaaaatgatgccgagctgatgtatgacatcatcagcgaagactacaaaacggattatcgccaaccatttagtgattag	MSMRLDKFLKVSRIIKRRSVAKEIADKGRIQINGKVAKSSSNVSVDDELIISFGNKTLTVKVTQLLETTKKNDAELMYDIISEDYKTDYRQPFSD
LPJBC5	fig|337330.165.peg.134	peg	JBC5_132380_132778	132380	132778	+	Cell division protein DivIC (FtsB), stabilizes FtsL against RasP cleavage			icw(3);Sporulation_Cluster	atgacgaacgggtcacgtaacaaaatcaagcagttagataatgattatattcgtcaagttgccaccgacgagcatgggcaagcccagcgtgttgcacaagtacggcggcgacggtttattttgattgttgcggtgttcggagcattgatactattctttggttttcagttgattaatacgcggtccaatctgcaccaggtaaaccgtcaagttgcgaccagtcaagttaaattaaaaaaggtgcagcaaaaaaataatcaacttgagagtcagatcaaacagttgaataataaggattacttacaaaagttattacgttcaaagtatgattatacgaagagtggcgaaacggtctacagcttaccaaatgataatgctgccgatgtaactgccaactaa	MTNGSRNKIKQLDNDYIRQVATDEHGQAQRVAQVRRRRFILIVAVFGALILFFGFQLINTRSNLHQVNRQVATSQVKLKKVQQKNNQLESQIKQLNNKDYLQKLLRSKYDYTKSGETVYSLPNDNAADVTAN
LPJBC5	fig|337330.165.peg.135	peg	JBC5_132903_133442	132903	133442	+	RNA binding protein, contains ribosomal protein S1 domain			isu;Sporulation_Cluster	atggcaattgaagtaggtacaaaagtcactggtaaggtatctgggattactaattttggtgcatttgtaaacttgggtaataatcaaacggggctagtacacatcagtgaggtttccgatggctttgtaaaggacattcatgatgtcttgagcgtgggcgacgatgttacagtcaaagtgttatccgttggtgatgacggtaagattggcttgtcaatccgtaaagcggttgacaaacctcaaggtgaacatgaacatcatggcaaccatcagggtggcaaccggccaaacaatcatcaaggtaacaaccatggtcatggtgaacgtcaaagcaatggcaatcatcacgatcggtcaaataatttccatagtcgtgggggaaatggcggcggtcgttaccaatcacgacaacatgaacctaagaagcaggactttgattcattgatgtctggcttcttaaaagatagcgaggatcggctagcaaccttaaagcgtaatactgaaggtaagcgtggtggccgtggtggtcgtcgtagctaa	MAIEVGTKVTGKVSGITNFGAFVNLGNNQTGLVHISEVSDGFVKDIHDVLSVGDDVTVKVLSVGDDGKIGLSIRKAVDKPQGEHEHHGNHQGGNRPNNHQGNNHGHGERQSNGNHHDRSNNFHSRGGNGGGRYQSRQHEPKKQDFDSLMSGFLKDSEDRLATLKRNTEGKRGGRGGRRS
LPJBC5	fig|337330.165.peg.136	peg	JBC5_133726_135072	133726	135072	+	tRNA(Ile)-lysidine synthetase (EC 6.3.4.19)			isu;tRNA_processing isu;Folate_biosynthesis_cluster	atgacaccaattcaaaagttcaatcggcaattagctgcagccaaactgttatcaccacagcaaacagtggtggtagcggtgtcgactggggtcgattcaatggtattgttgcatttgttgcaacgattgccagcagcggaacggccacgggtagtggtggctcatgttaatcatcatttacgcgaacaaagtcaaatggaagcggactacttgcgacaatattgccagcagcaaaacttgaagctagtcatggccgattggctacccgcggcacatcccaagagtggtattgaagcagctgggcgtcagtttcggtaccatgtttttgctaaggtgatgcgggaaaatcgtgcaacggcagttttgactgcgcaccacgccaatgatcaagtcgaaacgtatctgatgaagcttgcgcgtggtggcgacatctcacaattgacaggaatcgcaactagtcggccctttgcaacgggccgattaattcggccgttgttgacgtggtcgaaagatcagctacgaaactatgctgccgagcagcatgtcgtttattttgaagacgttactaatcaagatgtggccttgacccgtaatcggattcggcaccgtgtcgtgccagaacttatgacggttaatccccagttattaaagcatgtggccgattaccagcaacagttgacaacgctgttgacggctaaaaagcaaatggtcacggtactactgtcgcaggtcgtaacggccacaggggcgttggttgttgatcagtggggcgcactcccgagccagtggcagttagccgtttttgcgacgtggctcgagcagcagacgcaacaactattcaccgagtcgaagttacaaccgctggtctcgtggggacaacggacgcggcctgccacgagtagattaacggtaaacgcggcctgggagttgtaccgtaacgctggtatcattgaagctttgccaataaaaaaaaggggtaaaaagttaatgccccgtgaaaaaattatggtagacttaaaccaatggcagaaaattactgcaacccaaacggtgggaatctttacgcgggtgccaaatgttgtcagtcagccattttggttaacagaagccgattggccgctagtgtggcggccgtggcaagctggtgatcgaatcgttctcaagggcggtggtcatcagctggtacgtcgactgctgattgatcgaaaagttccggctgaacggcgtgaacaggtgcaagtgttagtgaatgctcaagggaacgttctgtgggtggtcggtcataagtttagctatcgtacgactggtacccagacagtatttttagccttaaaacacgagagttga	MTPIQKFNRQLAAAKLLSPQQTVVVAVSTGVDSMVLLHLLQRLPAAERPRVVVAHVNHHLREQSQMEADYLRQYCQQQNLKLVMADWLPAAHPKSGIEAAGRQFRYHVFAKVMRENRATAVLTAHHANDQVETYLMKLARGGDISQLTGIATSRPFATGRLIRPLLTWSKDQLRNYAAEQHVVYFEDVTNQDVALTRNRIRHRVVPELMTVNPQLLKHVADYQQQLTTLLTAKKQMVTVLLSQVVTATGALVVDQWGALPSQWQLAVFATWLEQQTQQLFTESKLQPLVSWGQRTRPATSRLTVNAAWELYRNAGIIEALPIKKRGKKLMPREKIMVDLNQWQKITATQTVGIFTRVPNVVSQPFWLTEADWPLVWRPWQAGDRIVLKGGGHQLVRRLLIDRKVPAERREQVQVLVNAQGNVLWVVGHKFSYRTTGTQTVFLALKHES
LPJBC5	fig|337330.165.peg.137	peg	JBC5_135092_135634	135092	135634	+	Hypoxanthine-guanine phosphoribosyltransferase (EC 2.4.2.8)			isu;Purine_conversions icw(1);Folate_biosynthesis_cluster	atgaacaacgacattgaacgagtactttatagtcgcgaggatatccatcaggttgcacaaaaattaggaaaagaactcacaactgcatatgctggtaagaacccattaattatttgcgtactcaagggtgccgttttatttaccacggacattattcgtgaaatggatatttacgcggatcttgattttattaatttatcaagttacggtaatgaaacgatctctagtggtgaggttcaactaacgaaggacttagatgctgatgtgacgggtcgtgatgtgttagtcattgaagacatcattgataccgggcggacgttgaagttcttgatcgatttgttgaagcggcgcgatgtgaactcagttaaggtctgcacgttattggataaaccagctggtcgactcgttgatattaaggcagattatattggttttgaagtaccgaatgagtttgtggtcggttacggtcttgactatgcagaacgctatcggaacttgccgtacgttgggattttaaaacctgcgatttacgagcataaataa	MNNDIERVLYSREDIHQVAQKLGKELTTAYAGKNPLIICVLKGAVLFTTDIIREMDIYADLDFINLSSYGNETISSGEVQLTKDLDADVTGRDVLVIEDIIDTGRTLKFLIDLLKRRDVNSVKVCTLLDKPAGRLVDIKADYIGFEVPNEFVVGYGLDYAERYRNLPYVGILKPAIYEHK
LPJBC5	fig|337330.165.peg.138	peg	JBC5_135714_137951	135714	137951	+	Cell division-associated, ATP-dependent zinc metalloprotease FtsH				atgaacaatcgacgcaatggactctttcgtaatagcttattttacattttgatgtttctgagcttgatgggaattatctactttttctttggcggtaattccggctcacaaacgcaaaatattcgttatagcgaatttgtcaaacaattagataagaataacgttaaaaacgttagtatccagcctagtggcggcgtctacaaggtaactggttcataccggaaagcacggacgacttcttctgcaaacgcccttggtatcaagagcgcatctacaaagacgacgtcattttcaacaacgatgttggaaaacaactccacggttgaccaagtttctaagttggcggctaagcatgacgtcaaggttacggctaaggccgaagaatctagcggcatctgggtcacgttattaatgtacatcgcgccagtcatcctgatgttattcctcttctatatgatgatgggacaagcaggacaaggcggcgggaacaaccgggttatgaactttggtaagaccaaagcaaaaccagctgatagtaagcaaaataaggttcgtttctcagatgttgccggtgaagaagaagaaaagcaagaattggtcgaagttgtcgaattcttgaaagatccgcggaagttcgtgtccttaggtgcacggatcccatctggggtactcctcgaggggcctcctggtactggtaaaacgttgcttgctaaagcggttgccggtgaagctggtgtcccattcttctcaatctctggttctgacttcgtcgaaatgttcgtcggggttggtgctagccgggttcgggacttattcgaacaagctaagaagaacgccccatctatcatctttattgatgaaattgatgcggttggtcggcaacgtggcaatggtatgggcggcggtcatgatgaacgtgaacaaaccctgaaccaattgttagttgaaatggatggttttacaggtaatgaaggtgtcatcgtcatggcggcgacaaaccgttctgatgtacttgatcctgccttacttcgtccaggtcgtttcgaccggaagatcttagttggtcgtccagacgttaagggtcgggaagccatcttaaaagtccatgctaagaataagccattagcagctgacgttgatttgaaggaaattgccaagcaaacacctggattcgtgggtgccgatttggaaaacttattgaacgaagcggccttgttagctgcccgtcgtaataagaagcaagttgacgctgcggatctcgatgaagcagaagatcgggtcattgccggacctgctaagcatgatcgcgttgtgaataagcatgaacgggaaaccgtggcttatcacgaagctggtcatacgattgttggattggtcttgaatgatgcacgggtcgttcataaagtaacgatcgtgccacggggtcgtgctggcggttatgccatcatgttaccacgtgaagatcagatgttgatgtcgaaacgtgatgcgaaggaacaaatggctggtttaatgggtggtcgtgctgctgaagaaattatctttggggcgcaatcatcaggtgcttctaatgactttgaacaggcaacgcaaattgcccgggcaatggttactcaatatgggatgagtgaaaagcttggtcctgttgagttagaaaatgccaaccaacaagcagcttaccaacagggtatgggtgcgagtgccttttcacaacatacggcacaattgatcgatgatgaagtccggcgtttgagccaagaagcgcatcaaactgctacggatattatcgagtcacaccgtgaacagcataagttaattgcggaagccttattgaagtacgaaacattggatgaaaagcaaattctcagtctgtttaagactggtaagatgcctgaaaaggatagtaatgaatttccaagtgagaaagcagctaccttcgaagaatccaaacgtgaattggaacgtcgcgaagctgaaaagcacgcgcaaaaccaaagtgcggatgataagcaagcagactcagctgacactacgactaatgtgagtgttgctgaaccaagtttcccaagtgaatcggatgctagttcagaagttagtgctgacagtagtgtcaattcaacagctaattcagccactgaatcagctaccgacagtgatgtcgcaacttcagccaccggtttaccaaatgctgaaagtgccacaccatcatcgcaggatgatactaattcgcaagcatag	MNNRRNGLFRNSLFYILMFLSLMGIIYFFFGGNSGSQTQNIRYSEFVKQLDKNNVKNVSIQPSGGVYKVTGSYRKARTTSSANALGIKSASTKTTSFSTTMLENNSTVDQVSKLAAKHDVKVTAKAEESSGIWVTLLMYIAPVILMLFLFYMMMGQAGQGGGNNRVMNFGKTKAKPADSKQNKVRFSDVAGEEEEKQELVEVVEFLKDPRKFVSLGARIPSGVLLEGPPGTGKTLLAKAVAGEAGVPFFSISGSDFVEMFVGVGASRVRDLFEQAKKNAPSIIFIDEIDAVGRQRGNGMGGGHDEREQTLNQLLVEMDGFTGNEGVIVMAATNRSDVLDPALLRPGRFDRKILVGRPDVKGREAILKVHAKNKPLAADVDLKEIAKQTPGFVGADLENLLNEAALLAARRNKKQVDAADLDEAEDRVIAGPAKHDRVVNKHERETVAYHEAGHTIVGLVLNDARVVHKVTIVPRGRAGGYAIMLPREDQMLMSKRDAKEQMAGLMGGRAAEEIIFGAQSSGASNDFEQATQIARAMVTQYGMSEKLGPVELENANQQAAYQQGMGASAFSQHTAQLIDDEVRRLSQEAHQTATDIIESHREQHKLIAEALLKYETLDEKQILSLFKTGKMPEKDSNEFPSEKAATFEESKRELERREAEKHAQNQSADDKQADSADTTTNVSVAEPSFPSESDASSEVSADSSVNSTANSATESATDSDVATSATGLPNAESATPSSQDDTNSQA
LPJBC5	fig|337330.165.peg.139	peg	JBC5_138100_138987	138100	138987	+	33 kDa chaperonin HslO				atggcagattatttagtaaaaagcgtcgcgggtaatgagatgtttcgagcgtacgcagttagcgcaacgggcgtggttgctgaagcccaacgccgacatgatacctggagtgcagcatcagcagcgttaggccgcagcttggttggtacgttattattagcatcatcggttttaaagggtgaagaacaaatgaccgttaaaatcaacgggaacggtcctgttggtggtatcgttgttgatggcaatgctaaaggtacggtcaaggggtatttacagcacccccatgtgcacttgcctttgaatgataagcataagatcgatgtgaaggcggctgttggaactgatggctttttatctgtgactaaggatcagggggttggggatccattcaccggaacggttgcgttagtttctggtgaattaggcgaagactttacgtattacttagcacagtccgaacagattccatcagctgttggcttgtcggtgtttgtaaatgacgacaattcgattggagttgctggtggctttttggtgcaagtattgccaaatgcgacggatgaagccatcagctcgctagaaaacaagctcaaagacatgccgttagtctcccaattgatgcgtgatggtaagtcaccagaagatattttggatttgttatttgatggtgacgttaaggtattagataaaatgccagttaagtttgaatgcgattgttctaaagaacgatttgccgaagcactaatggctttgcctaagcatgaggttcaagcaatgattgatgaagatcatggtgccacggcagtttgtcatttttgtggggaccagtatcagttcagtgaacgcgaactagaagcagtgctctcacggtccaagggtgacgcttaa	MADYLVKSVAGNEMFRAYAVSATGVVAEAQRRHDTWSAASAALGRSLVGTLLLASSVLKGEEQMTVKINGNGPVGGIVVDGNAKGTVKGYLQHPHVHLPLNDKHKIDVKAAVGTDGFLSVTKDQGVGDPFTGTVALVSGELGEDFTYYLAQSEQIPSAVGLSVFVNDDNSIGVAGGFLVQVLPNATDEAISSLENKLKDMPLVSQLMRDGKSPEDILDLLFDGDVKVLDKMPVKFECDCSKERFAEALMALPKHEVQAMIDEDHGATAVCHFCGDQYQFSERELEAVLSRSKGDA
LPJBC5	fig|337330.165.peg.140	peg	JBC5_138987_139994	138987	139994	+	tRNA-dihydrouridine synthase DusB				atgaatcaagagtggcagatcggtgatgtgacgattcccaatcgtgtcgtagtggcaccgatggccggcgtgactaacgcggcctttcgagtaatctgcaaggattttggtgcggggttagtcgtttgtgagatgatttctgatcgcgggatcatgtatcataatcgtaagaccctggaaatgatgtttgttgatccaaaagaacatccaatgagtattcaaatctttggtggttcgaaagcaacactggttcaagccgcccagtttgtcgatcagcagaccaatgctgatattattgatattaatatgggctgtccggtgaataaagtggttaagactgatgcgggcgctaagtggcttttaagtccagataaagtctatgagatggtcgcggctgtgactgctgcggttaataaaccagtgacggtcaagatgcgaactggttgggacgcagagcacgtatatgccgtcgagaatgcgcgggctgccgaacgagctggtgcagctgccgttgcaatgcatggacggactcgtaagcagatgtaccaaggccatgctgattgggacgtgttaaaacgggtggcggatgccctcacgattccattgatgggtaatggtgacgttcagacacctcaagatgctgcgcggatgcttgatgaagtcggggccgatgccgtcatgattggccgggcggtagaaggtaatccgtggatgcttacccagacagtacactatttagcaaccggggagttactaacgccacccacaccgatggctaagatgcaaacggcaatggaacatttgcagcggttagtggttttaaaaggtgagcggggcggctgtcatgaattccgtgaacaagcgccgtactatctaaaaggcatcccaaggtcggcacggaccaaagtggctttaatggaggcaagctcgttagcagaaatgatgcgcattttaacgcagtttcaggagcagacggcaacttatttggctagtcacgcggtaaagtga	MNQEWQIGDVTIPNRVVVAPMAGVTNAAFRVICKDFGAGLVVCEMISDRGIMYHNRKTLEMMFVDPKEHPMSIQIFGGSKATLVQAAQFVDQQTNADIIDINMGCPVNKVVKTDAGAKWLLSPDKVYEMVAAVTAAVNKPVTVKMRTGWDAEHVYAVENARAAERAGAAAVAMHGRTRKQMYQGHADWDVLKRVADALTIPLMGNGDVQTPQDAARMLDEVGADAVMIGRAVEGNPWMLTQTVHYLATGELLTPPTPMAKMQTAMEHLQRLVVLKGERGGCHEFREQAPYYLKGIPRSARTKVALMEASSLAEMMRILTQFQEQTATYLASHAVK
LPJBC5	fig|337330.165.peg.141	peg	JBC5_140098_141597	140098	141597	+	Lysyl-tRNA synthetase (class II) (EC 6.1.1.6)			isu;tRNA_aminoacylation,_Lys	gtggcacgacaagaacagacgatgaacgaccaactgaaggttcgtcgcgaaaaaatggatgaactgcgtgaagaggggattgatccctttggtcaccggttcgaacggactgatttagcccaggacttgcaagacaagtatggggatatggataaggacgagctagacgctaaacaagtggtggcaaccattgctggacggatgctagctaagcgtggtaagggtaaagtcggttttgctgatatctgggatcgctcaggtaagatgcagttatacattcgtaaagatgtagtcggcgaagatacttaccatatcttcaagcgttctgatattggtgatttccttggaattaccggccaagtttttaagacggactttggcgaattaacgattaaagtaactggtttaacgttcttatcaaaggcgttacgaccattgccagataagttccatgggttacagaatgtggaacagatctatcgccaacggtatttggacttgatctctaaccgcgatagctttgatcgtttcttgaagcggacgaagattatttcagcgattcggcatcatttagacgatcaaggcttcacagaagttgagacgccaatgttgcataatcaagctggtggtgcggcagcacggccatttgtgactcaccacaatgcgttgaacattgatctctacttacgaattgcgttggaattacatttgaagcgcctgatcgttggtggcatggaaaaggtttatgagattggtcgggttttccgtaatgaagggatggaccgtgaacataatcctgaatttaccatgatggaaacttatgtcgcctatttcgacttccatgatgtaatggctgagacggaaggtatttttaaagccgcagcgcaagccgtaactgacgatggcattgtcacttatcatgatcaaaaagttgatttcaatcaaccatttaagcaaattcacatggtcgatgcgattaaagaaaagactgggattgatttctggcaaccaatgtcaattgaagatgcacaaaaattggcggatgaacatcacgtgaagtatgaaccatactggaaagttggtcatatcattaatgcgttctttgaagaatttgttgaagacacgttgaatgaaccaacctttgtttatggtcatccagttgaaatttcgccattagctaagaagaatgaagaagatccacggtttactgatcgttttgaactcttcatcttaggtaatgaatacgccaatgcgttcagtgaattgaatgatccaattgaccaacggcaacgtttcgaagctcaggctgcggaacggactgctggtaacgacgaagctgaacatattgatgaagactttgtcgaggcgttggaatacgggatgccgcctactggtgggttaggtatcgggattgatcggttggttatgttaatgacggatgcggactcgattcgtgatgtcttacttttcccaacgatgcgtccagaagaagataaataa	MARQEQTMNDQLKVRREKMDELREEGIDPFGHRFERTDLAQDLQDKYGDMDKDELDAKQVVATIAGRMLAKRGKGKVGFADIWDRSGKMQLYIRKDVVGEDTYHIFKRSDIGDFLGITGQVFKTDFGELTIKVTGLTFLSKALRPLPDKFHGLQNVEQIYRQRYLDLISNRDSFDRFLKRTKIISAIRHHLDDQGFTEVETPMLHNQAGGAAARPFVTHHNALNIDLYLRIALELHLKRLIVGGMEKVYEIGRVFRNEGMDREHNPEFTMMETYVAYFDFHDVMAETEGIFKAAAQAVTDDGIVTYHDQKVDFNQPFKQIHMVDAIKEKTGIDFWQPMSIEDAQKLADEHHVKYEPYWKVGHIINAFFEEFVEDTLNEPTFVYGHPVEISPLAKKNEEDPRFTDRFELFILGNEYANAFSELNDPIDQRQRFEAQAAERTAGNDEAEHIDEDFVEALEYGMPPTGGLGIGIDRLVMLMTDADSIRDVLLFPTMRPEEDK
LPJBC5	fig|337330.165.peg.142	peg	JBC5_141789_141914	141789	141914	+	FIG00750509: hypothetical protein				ttgaagtcaattaacatgattatggttttaaataccgtatattatcaaagtggattgattaacatgatattattgactggttatttttgcattttagggcttgcaatttatcaggataattggtaa	MKSINMIMVLNTVYYQSGLINMILLTGYFCILGLAIYQDNW
LPJBC5	fig|337330.165.repeat.3	repeat	JBC5_141979_147386	141979	147386	+	repeat region				aaaaagttgttgacaagatgttgataacttgatatgatgattaagttgcgttgaggtaatcaacgaacgatttagacctttgaaaactgaacaaagtttcgacgaatcaaatgtgtagggtctcttgattttgaatcaagagcaaaacatttgcgaagtcaattcgctagcaaataaattttagtacaacattaaatgagctttttagaactcatcattaatttgagagtttgatcctggctcaggacgaacgctggcggcgtgcctaatacatgcaagtcgaacgaactctggtattgattggtgcttgcatcatgatttacatttgagtgagtggcgaactggtgagtaacacgtgggaaacctgcccagaagcgggggataacacctggaaacagatgctaataccgcataacaacttggaccgcatggtccgagcttgaaagatggcttcggctatcacttttggatggtcccgcggcgtattagctagatggtggggtaacggctcaccatggcaatgatacgtagccgacctgagagggtaatcggccacattgggactgagacacggcccaaactcctacgggaggcagcagtagggaatcttccacaatggacgaaagtctgatggagcaacgccgcgtgagtgaagaagggtttcggctcgtaaaactctgttgttaaagaagaacatatctgagagtaactgttcaggtattgacggtatttaaccagaaagccacggctaactacgtgccagcagccgcggtaatacgtaggtggcaagcgttgtccggatttattgggcgtaaagcgagcgcaggcggttttttaagtctgatgtgaaagccttcggctcaaccgaagaagtgcatcggaaactgggaaacttgagtgcagaagaggacagtggaactccatgtgtagcggtgaaatgcgtagatatatggaagaacaccagtggcgaaggcggctgtctggtctgtaactgacgctgaggctcgaaagtatgggtagcaaacaggattagataccctggtagtccataccgtaaacgatgaatgctaagtgttggagggttttcgcccttcagtgctgcagctaacgcattaagcattccgcctggggagtacggccgcaaggctgaaactcaaaggaattgacgggggcccgcacaagcggtggagcatgtggtttaattcgaagctacgcgaagaaccttaccaggtcttgacatactatgcaaatctaagagattagacgttcccttcggggacatggatacaggtggtgcatggttgtcgtcagctcgtgtcgtgagatgttgggttaagtcccgcaacgagcgcaacccttattatcagttgccagcattaagttgggcactctggtgagactgccggtgacaaaccggaggaaggtggggatgacgtcaaatcatcatgccccttatgacctgggctacacacgtgctacaatggatggtacaacgagttgcgaactcgcgagagtaagctaatctcttaaagccattctcagttcggattgtaggctgcaactcgcctacatgaagtcggaatcgctagtaatcgcggatcagcatgccgcggtgaatacgttcccgggccttgtacacaccgcccgtcacaccatgagagtttgtaacacccaaagtcggtggggtaaccttttaggaaccagccgcctaaggtgggacagatgattagggtgaagtcgtaacaaggtagccgtaggagaacctgcggctggatcacctcctttctaaggaatattacggaaacctacacattcttcgaaactttgtttagttttgagaggtctaactctcaatttaataagcgttttttgggcctatagctcagctggtttagagcgcacgcctgataagcgtgaggtcgatggttcaagtccatttaggcccattggaaccgaaccagttggttccataagttgaatacctcatggggaattagctcagctgggagagcacctgctttgcaagcagggggtcagcggttcgatcccgctattctccattgacgacgttagtcgtcattgaaacttgttctttgaaaactagataatatcaaatatattttttcataatgaaaccgagaacaccgcgttttttgagttttttattgaagtttaattatcgctaaactcattaatcgcatttaccgttaggtaaatgaggttaagttaacaagggcgcatggtgaatgccttggcactaggagccgatgaaggacgggactaacaccgatatgcttcggggagctgtacgtaagctatgatccggagatttccgaatggggcaacccagcagttttaatcaactgttaccactagatgaattcatagtctagttggaggtaaacgctgtgaactgaaacatctcattagcagcaggaatataaagaaatttcgattccctaagtagcggcgagcgaacggggaacagcccaaaccaaagtgcttgcactttggggttgtaggactgaacatttgagttaccaaagaacttgatagtcgaaggatttgggaaaatccgccatagatggtgatagcccagtagattaaatcaaattctctcagttcaggatcctgagtacggcggaacacgtgaaattccgtcggaatccgggaggaccatctcccaaggctaaatactacctagtgaccgatagtgaaccagtaccgtgagggaaaggtgaaaagcaccccgggaggggagtgaaatagttcctgaaaccatgtgcctacaataagtcagagcgcgttaatgcgtgatggcgtgccttttgtagaatgaaccggcgagttatgatcccgtgcaaggttaagactaaaaagtcggagccgtagcgaaagcgagtctgaaatgggcgttttgagtacgaggttatagacccgaaaccaggtgacctatccatgtccaggttgaaggtgcggtaaaacgcactggaggaccgaacccgtgtaagttgaaaattgctgggatgaggtgtggatagcggtgaaattccaaacgaacttggagatagctggttctctccgaaatagctttagggctagcctcggaattaggatcatggaggtagagcactatttggactaggggcccgtcttgggttactgaattcagataaactccgaatgccattgattcatatccgggagtcagacgatgagtgataagatccaccgtcgaaaggggaacagcccagaccatcagttaaggtccctaaatgtatgctaagtggaaaaggatgtggagttgcatagacaactaggatgttggctcagaagcagccaccatttaaagagtgcgtaatagctcactagtcgagtgatcctgcgccgaaaatgtaccggggctaagcatactaccgaaaccatggatgcgaccattaggtcgcgtgataggagagcgttctaagggcggtgaagcaagatcgtgaggacttgtggagcgcttagaagtgagaatgccggtatgagtagcgaaagataggtgagaatcctatccaccgaatgactaaggtttcctggggaaggctcgtcctcccagggttagtcgggacctaagtcgaggccgagaggcgtagacgatggataacaggttgagattcctgtactagttaagtgcgtttgagcaatggagggacgcaggaggctaagatgtgcattctgttggattagaatgtccaagcagtaagtcttgtgaagagtcaaatgcttttcactttaaggacaagctgtgatggggagcgaaatttagtagcgaagcgtctgatgtcacactgccgagaaaagcttctagtgagtacttaactacccgtaccgcaaaccgacacaggtagtcgaggagagaatcctaaggtgagcgagtgaactctcgttaaggaactcggcaaaatgaccccgtaacttcgggagaaggggtgctgatcgcaagatcagccgcagtgaataggcccaggcgactgtttatcaaaaacacaggtctctgcaaaatcgtaagatgacgtataggggctgacgcctgcccggtgctggaaggttaaaaggatgggttagcttcggcgaagctcagaattgaagccccagtaaacggcggccgtaactataacggtcctaaggtagcgaaattccttgtcgggtaagttccgacccgcacgaaaggcgtaacgatctgggcactgtctcaacgagagactcggtgaaattatattgtccgtgaagatgcggactacccgcgacaggacggaaagaccccatggagctttactgtagcttgatattgagtgtttgtacagcttgtacaggataggtaggagccatagaaaccggaacgctagtttcggtggaggcgttggtgggatactaccctcgctgtatgaccactctaacccgcaccactaatcgtggtgggagacagtgtcaggtgggcagtttgactggggcggtcgcctcctaaaaagtaacggaggcgcccaaaggttccctcagaatggttggaaatcattcgcagagtgtaaaggcacaagggagcttgactgcgagacagacaggtcgagcagggacgaaagtcgggcttagtgatccggtggtaccgtatggaagggccatcgctcaacggataaaagctaccctggggataacaggcttatctcccccaagagtccacatcgacggggaggtttggcacctcgatgtcggctcatcgcatcctggggctgtagtcggtcccaagggttgggctgttcgcccattaaagcggtacgcgagctgggttcagaacgtcgtgagacagttcggtccctatccgtcgcgggcgtaggaaatttgagaggacctgtccttagtacgagaggaccgggatggacatacctctggtgtaccagttgtgccgccaggcgcatcgctgggtagctacgtatggatgtgataaacgctgaaagcatctaagtgtgaaacacacctcgagatgagatttcccattcctttatggaagtaagacccctgaaagatgatcaggtagataggttagaagtggcagtgcggtgacgcatgaagcggactaatactaatcggtcgaggacttaaccaagtaattggtgttccggttcatatgaagatatttgatattgtctagttttgagagcacaagtttctcaatagtgtggtgacgatggcgagaaggatacacctgttcccatgtcgaacacagaagttaagcttcttagcgccgagagtagttgggggatcgctccctgcgagggtaggacgttgccatgcgattattccgacatagctcagttggtagagcgcttgactgttaatcaagatgtcgacggttcgagcccgcctgtcggagt
LPJBC5	fig|337330.165.rna.1	rna	JBC5_142193_143766	142193	143766	+	SSU rRNA ## 16S rRNA, small subunit ribosomal RNA			idu(4);rRNAs	tcattaatttgagagtttgatcctggctcaggacgaacgctggcggcgtgcctaatacatgcaagtcgaacgaactctggtattgattggtgcttgcatcatgatttacatttgagtgagtggcgaactggtgagtaacacgtgggaaacctgcccagaagcgggggataacacctggaaacagatgctaataccgcataacaacttggaccgcatggtccgagcttgaaagatggcttcggctatcacttttggatggtcccgcggcgtattagctagatggtggggtaacggctcaccatggcaatgatacgtagccgacctgagagggtaatcggccacattgggactgagacacggcccaaactcctacgggaggcagcagtagggaatcttccacaatggacgaaagtctgatggagcaacgccgcgtgagtgaagaagggtttcggctcgtaaaactctgttgttaaagaagaacatatctgagagtaactgttcaggtattgacggtatttaaccagaaagccacggctaactacgtgccagcagccgcggtaatacgtaggtggcaagcgttgtccggatttattgggcgtaaagcgagcgcaggcggttttttaagtctgatgtgaaagccttcggctcaaccgaagaagtgcatcggaaactgggaaacttgagtgcagaagaggacagtggaactccatgtgtagcggtgaaatgcgtagatatatggaagaacaccagtggcgaaggcggctgtctggtctgtaactgacgctgaggctcgaaagtatgggtagcaaacaggattagataccctggtagtccataccgtaaacgatgaatgctaagtgttggagggttttcgcccttcagtgctgcagctaacgcattaagcattccgcctggggagtacggccgcaaggctgaaactcaaaggaattgacgggggcccgcacaagcggtggagcatgtggtttaattcgaagctacgcgaagaaccttaccaggtcttgacatactatgcaaatctaagagattagacgttcccttcggggacatggatacaggtggtgcatggttgtcgtcagctcgtgtcgtgagatgttgggttaagtcccgcaacgagcgcaacccttattatcagttgccagcattaagttgggcactctggtgagactgccggtgacaaaccggaggaaggtggggatgacgtcaaatcatcatgccccttatgacctgggctacacacgtgctacaatggatggtacaacgagttgcgaactcgcgagagtaagctaatctcttaaagccattctcagttcggattgtaggctgcaactcgcctacatgaagtcggaatcgctagtaatcgcggatcagcatgccgcggtgaatacgttcccgggccttgtacacaccgcccgtcacaccatgagagtttgtaacacccaaagtcggtggggtaaccttttaggaaccagccgcctaaggtgggacagatgattagggtgaagtcgtaacaaggtagccgtaggagaacctgcggctggatcacctcctttcta
LPJBC5	fig|337330.165.rna.2	rna	JBC5_143850_143924	143850	143924	+	tRNA-Ile-GAT				gggcctatagctcagctggtttagagcgcacgcctgataagcgtgaggtcgatggttcaagtccatttaggccca
LPJBC5	fig|337330.165.rna.3	rna	JBC5_143966_144038	143966	144038	+	tRNA-Ala-TGC				ggggaattagctcagctgggagagcacctgctttgcaagcagggggtcagcggttcgatcccgctattctcca
LPJBC5	fig|337330.165.rna.4	rna	JBC5_144196_147118	144196	147118	+	LSU rRNA ## 23S rRNA, large subunit ribosomal RNA			idu(4);rRNAs	gaggttaagttaacaagggcgcatggtgaatgccttggcactaggagccgatgaaggacgggactaacaccgatatgcttcggggagctgtacgtaagctatgatccggagatttccgaatggggcaacccagcagttttaatcaactgttaccactagatgaattcatagtctagttggaggtaaacgctgtgaactgaaacatctcattagcagcaggaatataaagaaatttcgattccctaagtagcggcgagcgaacggggaacagcccaaaccaaagtgcttgcactttggggttgtaggactgaacatttgagttaccaaagaacttgatagtcgaaggatttgggaaaatccgccatagatggtgatagcccagtagattaaatcaaattctctcagttcaggatcctgagtacggcggaacacgtgaaattccgtcggaatccgggaggaccatctcccaaggctaaatactacctagtgaccgatagtgaaccagtaccgtgagggaaaggtgaaaagcaccccgggaggggagtgaaatagttcctgaaaccatgtgcctacaataagtcagagcgcgttaatgcgtgatggcgtgccttttgtagaatgaaccggcgagttatgatcccgtgcaaggttaagactaaaaagtcggagccgtagcgaaagcgagtctgaaatgggcgttttgagtacgaggttatagacccgaaaccaggtgacctatccatgtccaggttgaaggtgcggtaaaacgcactggaggaccgaacccgtgtaagttgaaaattgctgggatgaggtgtggatagcggtgaaattccaaacgaacttggagatagctggttctctccgaaatagctttagggctagcctcggaattaggatcatggaggtagagcactatttggactaggggcccgtcttgggttactgaattcagataaactccgaatgccattgattcatatccgggagtcagacgatgagtgataagatccaccgtcgaaaggggaacagcccagaccatcagttaaggtccctaaatgtatgctaagtggaaaaggatgtggagttgcatagacaactaggatgttggctcagaagcagccaccatttaaagagtgcgtaatagctcactagtcgagtgatcctgcgccgaaaatgtaccggggctaagcatactaccgaaaccatggatgcgaccattaggtcgcgtgataggagagcgttctaagggcggtgaagcaagatcgtgaggacttgtggagcgcttagaagtgagaatgccggtatgagtagcgaaagataggtgagaatcctatccaccgaatgactaaggtttcctggggaaggctcgtcctcccagggttagtcgggacctaagtcgaggccgagaggcgtagacgatggataacaggttgagattcctgtactagttaagtgcgtttgagcaatggagggacgcaggaggctaagatgtgcattctgttggattagaatgtccaagcagtaagtcttgtgaagagtcaaatgcttttcactttaaggacaagctgtgatggggagcgaaatttagtagcgaagcgtctgatgtcacactgccgagaaaagcttctagtgagtacttaactacccgtaccgcaaaccgacacaggtagtcgaggagagaatcctaaggtgagcgagtgaactctcgttaaggaactcggcaaaatgaccccgtaacttcgggagaaggggtgctgatcgcaagatcagccgcagtgaataggcccaggcgactgtttatcaaaaacacaggtctctgcaaaatcgtaagatgacgtataggggctgacgcctgcccggtgctggaaggttaaaaggatgggttagcttcggcgaagctcagaattgaagccccagtaaacggcggccgtaactataacggtcctaaggtagcgaaattccttgtcgggtaagttccgacccgcacgaaaggcgtaacgatctgggcactgtctcaacgagagactcggtgaaattatattgtccgtgaagatgcggactacccgcgacaggacggaaagaccccatggagctttactgtagcttgatattgagtgtttgtacagcttgtacaggataggtaggagccatagaaaccggaacgctagtttcggtggaggcgttggtgggatactaccctcgctgtatgaccactctaacccgcaccactaatcgtggtgggagacagtgtcaggtgggcagtttgactggggcggtcgcctcctaaaaagtaacggaggcgcccaaaggttccctcagaatggttggaaatcattcgcagagtgtaaaggcacaagggagcttgactgcgagacagacaggtcgagcagggacgaaagtcgggcttagtgatccggtggtaccgtatggaagggccatcgctcaacggataaaagctaccctggggataacaggcttatctcccccaagagtccacatcgacggggaggtttggcacctcgatgtcggctcatcgcatcctggggctgtagtcggtcccaagggttgggctgttcgcccattaaagcggtacgcgagctgggttcagaacgtcgtgagacagttcggtccctatccgtcgcgggcgtaggaaatttgagaggacctgtccttagtacgagaggaccgggatggacatacctctggtgtaccagttgtgccgccaggcgcatcgctgggtagctacgtatggatgtgataaacgctgaaagcatctaagtgtgaaacacacctcgagatgagatttcccattcctttatggaagtaagacccctgaaagatgatcaggtagataggttagaagtggcagtgcggtgacgcatgaagcggactaatactaatcggtcgaggacttaaccaa
LPJBC5	fig|337330.165.rna.5	rna	JBC5_147188_147308	147188	147308	+	5S rRNA ## 5S ribosomal RNA			idu(5);rRNAs	agtgtggtgacgatggcgagaaggatacacctgttcccatgtcgaacacagaagttaagcttcttagcgccgagagtagttgggggatcgctccctgcgagggtaggacgttgccatgcga
LPJBC5	fig|337330.165.rna.6	rna	JBC5_147313_147385	147313	147385	+	tRNA-Asn-GTT				tccgacatagctcagttggtagagcgcttgactgttaatcaagatgtcgacggttcgagcccgcctgtcggag
LPJBC5	fig|337330.165.rna.7	rna	JBC5_147431_147503	147431	147503	+	tRNA-Thr-CGT				gccggcttagctcagttggtagagcatcggtatcgtaaaccgagggtcatcagttcgactctggtagccggca
LPJBC5	fig|337330.165.peg.143	peg	JBC5_148145_149617	148145	149617	+	Di-tripeptide/cation symporter DtpT				ttggataaggaacaaaagctggatcggtcgttctttggccaaccccgtggcttacggacgttgttcttcactgaaatgtgggaacgattcagttactacgggatgcgtgcgctactgatctattacatgtactacagtgtcgctaaaggtggtcttggatttgaccaagtcaccgcagcatccattatgtcaatctattcggccttagtttacgtttctagtgtcctcggtggctttctaagtgaccgtgtctggggtagccgtaagaccgtctttattggtggggtcttcatcatgttaggccacatcgtgttatcaacgccatttggagttggcgcactatttgtttcaatcgcacttattgtcattgggactgggttattaaagccaaacgtctctgacatggttggtcaattgtatacagtagaagatacacgtcgggatgctggttttagtattttcgtcttcgggattaacttaggttcattggttgcaccagccttagttggtcggatcggcttaaatgttaacttccacttaggcttctccttagctgcgattgggatgttctttggtctattgcaatactactttgatggtaagaagaatttaagttctgctagcctctatccaactgatccattagaacccggtgatttgaaaaaaatcatgcggtggacaatcttaggaatcgttgggattgggttgattctactattaatgcaattaatgaatgctcttacgttagcaaatgttattagtttaattagtacgcttgttatcttgacaccaatcgtttactttattttgatgttaacgtctgacaagactaatgcaacagaacgttcacgtgttcgggcttatatcccattgtttattgccgctgctttattctgggcaattgaagaacagggttcgtccgtacttgcgttatttgcagctaatcgggttaatttggatcttggttttacccatctagctgcttctgatttccaaatgctaaacccattgttcatcatgatttatacaacaccattcgtgtggttgtggactaagtggggtaaaaaacaacctagttcaccaactaaatttgcgattgggttgctattcgctggggcttcttacctagtgatggctgtacctggagcgctctttggaactgcagggaaggttagtccatggtggttagttgccagttgggcagtcgttgaaattgctgaaatgttgatttcaccaattggtttatcagttaccaccaagcttgcaccaaaggcttttgcttctcagatgatgagtatgtggttcctaactgattcggttggtagtgcgcttaatgcacagattgtccgtttctactcgacgcaaaccgaagtgccatattttgcgattaccgggattgttagtgtcgttttagggattatcctctttatgatggtgccaatgattaaacggtcgatgcaaggcattcgctaa	MDKEQKLDRSFFGQPRGLRTLFFTEMWERFSYYGMRALLIYYMYYSVAKGGLGFDQVTAASIMSIYSALVYVSSVLGGFLSDRVWGSRKTVFIGGVFIMLGHIVLSTPFGVGALFVSIALIVIGTGLLKPNVSDMVGQLYTVEDTRRDAGFSIFVFGINLGSLVAPALVGRIGLNVNFHLGFSLAAIGMFFGLLQYYFDGKKNLSSASLYPTDPLEPGDLKKIMRWTILGIVGIGLILLLMQLMNALTLANVISLISTLVILTPIVYFILMLTSDKTNATERSRVRAYIPLFIAAALFWAIEEQGSSVLALFAANRVNLDLGFTHLAASDFQMLNPLFIMIYTTPFVWLWTKWGKKQPSSPTKFAIGLLFAGASYLVMAVPGALFGTAGKVSPWWLVASWAVVEIAEMLISPIGLSVTTKLAPKAFASQMMSMWFLTDSVGSALNAQIVRFYSTQTEVPYFAITGIVSVVLGIILFMMVPMIKRSMQGIR
LPJBC5	fig|337330.165.peg.144	peg	JBC5_149681_150514	149681	150514	+	hypothetical protein				ttgaccatcgtacgaattgctttcagtagtgataatcattttgatgttaatcgagtggatgcgactgcgatgatgcgatctcaggcgacctatcttttacagaatggtgttcagatttatttgattgctggcgatctttttaatgactttcagcgtagtcagcagtttgtcgtcgatttacaggccctattaggcgcacagacgcgtgtttactggattgcgggtaatcatgacatggtccatggcatttcgtttgacgagcttgaaacagggcattttgatggctacctgcataaccggtatatcgatatttctggtacagattggcgcgtgattggacataatgggtggtatgactatcagtatgctgcccaggtccctgatacgactgcggccgacttcttacactggaagaatgcgttttggatcgaccgggctattaaacagccgatgagcgatcaggagcggactgatttaatgctcaaccaagtaaaagcgcagcttaacttggctgctgtggatcacaagcaagttatttttatgacgcactttgttccccggatcgattatttgcgtttttctgatgataatcggttttggaatatggctaacgcgttaatgggaacgccccggttaggacaactgttggagcagtttaacgtggcgcacgttttatttggtcatttgcacgttcatccgcaaccgcgggtgtttggtcagaccacctattatgaccaagcagtgggctatggactcaagcgtatcaatgaatggcaagccaataattttatggcggagtggtatcaagatacgcaaattctggatttgaaataa	MTIVRIAFSSDNHFDVNRVDATAMMRSQATYLLQNGVQIYLIAGDLFNDFQRSQQFVVDLQALLGAQTRVYWIAGNHDMVHGISFDELETGHFDGYLHNRYIDISGTDWRVIGHNGWYDYQYAAQVPDTTAADFLHWKNAFWIDRAIKQPMSDQERTDLMLNQVKAQLNLAAVDHKQVIFMTHFVPRIDYLRFSDDNRFWNMANALMGTPRLGQLLEQFNVAHVLFGHLHVHPQPRVFGQTTYYDQAVGYGLKRINEWQANNFMAEWYQDTQILDLK
LPJBC5	fig|337330.165.rna.8	rna	JBC5_150590_150672	150590	150672	+	tRNA-Tyr-GTA				ggaggggtagcgaagtctggctaaacgcggcggactgtaaatccgctccttcgggttcggtggttcgaatccactcccctcca
LPJBC5	fig|337330.165.rna.9	rna	JBC5_150682_150753	150682	150753	+	tRNA-Gln-TTG				tgggctatagccaagtggtaaggcaacgggttttgatcccgtgatgcgctggttcgaacccagctagcccaa
LPJBC5	fig|337330.165.peg.145	peg	JBC5_151073_151531	151073	151531	+	unknown				atgacggccatcacaattattatgagtcgttcttataaaagcacaccaatttttaaagcacatatgggttatggaaagaagcgcgctaaccgtgctgttcgaaatcgtatgaatcgtggtgaatttgatgttttgccggctaattcgcatgcctggtataaacgatgttatgagcagtatgatgttgtcgattattgctccagagagacttattcgcaagttcaacttgagctggagacgatgcgattagagattactcgtaacggtgggattattcgaagaatcccacaacatctggttgttacgtatacttttgatccggtgatatctgatattgtgcacatgcagcgaacggaagaactaattcctgcgcaagatgtccaaatgtttgtaggtacttttgaacagtggtgtcgggagcgtcgcaactgctgggccaaggcttattatcgaaaataa	MTAITIIMSRSYKSTPIFKAHMGYGKKRANRAVRNRMNRGEFDVLPANSHAWYKRCYEQYDVVDYCSRETYSQVQLELETMRLEITRNGGIIRRIPQHLVVTYTFDPVISDIVHMQRTEELIPAQDVQMFVGTFEQWCRERRNCWAKAYYRK
LPJBC5	fig|337330.165.peg.146	peg	JBC5_151919_152236	151919	152236	+	hypothetical protein				atggcggtaactaaaattgatttaaaaaccacgatgacttaccgggagcatgcaattactagtaaatcatttgctcgaaaattagggattgaactgccgtttgcgatgtacgcaatggcggcgggtgaaagtattagtgctgaacaatccacgctgacccgcttatttgaggttgttgatggtactttgaccgtccgtttggcgacggagaccgaccaagaagtgcatgcgggcgagatgttagtggtgccagctcatacggtccatacgttggtcgctgagcagccgtgccagtttattcaattagaaacgaaatag	MAVTKIDLKTTMTYREHAITSKSFARKLGIELPFAMYAMAAGESISAEQSTLTRLFEVVDGTLTVRLATETDQEVHAGEMLVVPAHTVHTLVAEQPCQFIQLETK
LPJBC5	fig|337330.165.peg.147	peg	JBC5_152267_152602	152267	152602	+	hypothetical protein				atgagtttaattaacaaaattgatcatgctaaggtcctcaatttaactgaacaaattccactggatgatgatcaagttaatagccggacactggttcaacgggatgatttaagtatgacgctattttcagtcgcaaccgaccaagagattggcggccattctgcccagggcgatgcgatggtcaatattttaagtggagaagcggaaattacgattgaaggcaccatttatcatttaactgcgggacaatcgatcgtgattcctaaggatgcccggcacgcgttatatgccgttcaaggatttcagatgttattggtggtcgttaaacccgactaa	MSLINKIDHAKVLNLTEQIPLDDDQVNSRTLVQRDDLSMTLFSVATDQEIGGHSAQGDAMVNILSGEAEITIEGTIYHLTAGQSIVIPKDARHALYAVQGFQMLLVVVKPD
LPJBC5	fig|337330.165.peg.148	peg	JBC5_152637_153479	152637	153479	+	Serine/threonine protein phosphatase (EC 3.1.3.16)				atgccgctgtatacgtttattggtgatattcatagtgccgcggatgatctggcagttttattagccgatcctgaagttaccgcgacgcgcttgattttcttgggcgattatattgatggtacggcggcacgctattttggtcatgccaccgagtcagctccgttggcgccgctaaaagtactgacgatggttagaaaacgggtacgggaatacggcgatgtggctttacttggcaatcatgatgaattttggctacggacagctcatggtgatgacaatgccaccgcaacttgggtgttgaacggtggtcaccggacctggcgcaaattagggatttactcctccaatcccaatcatgttcggcgggcattaaatggtgcgcgattaaagccggatactgatttcttagcacatttgccgctgatgtggcaacatggtcggttactggctatgcacgcgggtgttaactggcaatacccattaacacaacaaacaacgactgacctactgtggattcgggatgactattatgatgacttcacgactggcagtcactgttggcatcggaacttattcaataaagtcatcattactggtcatacgccggtgcagaccttgactggttcacacactggttatttaaagatgcaggcagatgcgcaagacgttccacgatatctaattgatgcaggcagtcgttcaggcctgtttgatggtggaatttgtgcgttaacgctgacggtcgatggtgaatttgtcagggcgaaacgcgtgatcaagggtcaccgctacgatggtcagcaaatcgtcactccggccatgttggtggatcaggcgcactaa	MPLYTFIGDIHSAADDLAVLLADPEVTATRLIFLGDYIDGTAARYFGHATESAPLAPLKVLTMVRKRVREYGDVALLGNHDEFWLRTAHGDDNATATWVLNGGHRTWRKLGIYSSNPNHVRRALNGARLKPDTDFLAHLPLMWQHGRLLAMHAGVNWQYPLTQQTTTDLLWIRDDYYDDFTTGSHCWHRNLFNKVIITGHTPVQTLTGSHTGYLKMQADAQDVPRYLIDAGSRSGLFDGGICALTLTVDGEFVRAKRVIKGHRYDGQQIVTPAMLVDQAH
LPJBC5	fig|337330.165.peg.149	peg	JBC5_154744_153638	154744	153638	-	Inner membrane protein YbiR, putative anion permease				atggtgacagtcgttcgtcgcacacttcacgataaaatctttattattgcattaatttgtgctggtttaagtttgttcatcgggacaccccaactgacggcaattaattgggctacgattggcaccttatttgcactcatgatcagtgttcaattacttcgcgcgatgcatttgcttgatactttaagggactggctcttagttaaatcacacgatacccgtcaaatgtgtcaattattcatcttactggcctttggtggctcaatgattttaactaacgacgttgcgatcctaacgttaattccaatctttctcacactcgcccggcggcagcacctggccattgcctacccaacgactttaattatcatggcagccaatcttggtagcgcgtttacgcccattggcaatccccaaaatttatttttggtcacgttctatcacgttaatctattcacgttttttaaattgtcgactccgttaatgcttgctagtctagctttattagttgccttaagccggcggttacctcggttgccgctaactgtaacaccaaccaaatctacgcccatttctcgcagtcaaatcgggcttgcgggcggcctgctcagtttcattatgcttggcatttttaatttggtgcccatttcactagttattatcggaacgattgtcgtaggcctcatgattaaccgacgcgtctttcagtacgttgattacgcactactcttaacctttatctgcttcttcatcttcgttagcgccatcagtcataatcccgcaataacgcattggctcaaccaattaactcagacagcccccagtgtctatattactggactaattactagccaagtcatcagcaatgttccagccgccatcttactagcgaatttcacgccccatttatcagcgctatttttaggcgtcaacatcggcggtctggggtcattggtggcctcactagcaaatctgcttgccttaaaacaattgttgcccttcaatgatgaacaaccactccaccattttttgatcgtgtttacggccctcaatggacttggcctgttcattttaggccttggtggctggttctatttacacctataa	MVTVVRRTLHDKIFIIALICAGLSLFIGTPQLTAINWATIGTLFALMISVQLLRAMHLLDTLRDWLLVKSHDTRQMCQLFILLAFGGSMILTNDVAILTLIPIFLTLARRQHLAIAYPTTLIIMAANLGSAFTPIGNPQNLFLVTFYHVNLFTFFKLSTPLMLASLALLVALSRRLPRLPLTVTPTKSTPISRSQIGLAGGLLSFIMLGIFNLVPISLVIIGTIVVGLMINRRVFQYVDYALLLTFICFFIFVSAISHNPAITHWLNQLTQTAPSVYITGLITSQVISNVPAAILLANFTPHLSALFLGVNIGGLGSLVASLANLLALKQLLPFNDEQPLHHFLIVFTALNGLGLFILGLGGWFYLHL
LPJBC5	fig|337330.165.peg.150	peg	JBC5_155758_154937	155758	154937	-	Ribosyl nicotinamide transporter, PnuC-like			isu;NAD_and_NADP_cofactor_biosynthesis_global	atgaaccagaacaaccatttccgattcaccttatcaaccctgctgcaacaatgccagcaagacatcactagtctgcccacggccatgcgcgccgtcttcagctggcaacggggacttaatgaattaaagacgcttcgccgcaccactaagttgatgatgagcacgatgctaatcgtaaccatcattggttttattctgggtcgcgattacagcctacatggctggattggcctattgaccgggattacggtcgtgattaacttaattctggttgatcaagggcgactgacgaactatagttggggcattattgcctgtgcggcttggcttactacggccatcaccaatcggctgattggtgacattgcgtcgcaatcattttaccttatcatgcaatttgtcggcatcaccgtctggcatcgtaaaatggcagcgcaacccgatgccagcgaactgactggtcgtaaattgagcaaattagccggttgtgcctggttcgcgttagccgtactcgtctacgccattgtcttacactttagtaaacaacttaacggtaaccaaatctacctggacgcgaccctgttaccacttgggattgtcggtagtgtcctcatggtcaacggttatcgttcccaatgggttgcgtggatcacactcgacgtgattaacgttattatctggttcaaccaattaaaaggcttcagtcctgcagccgcctcaatgttagcattgcaactagtgatgctcgctaacgcgttatatggtgcctacttgtggttcttcggtcaaaacactcagcaagataaactagatacacattaa	MNQNNHFRFTLSTLLQQCQQDITSLPTAMRAVFSWQRGLNELKTLRRTTKLMMSTMLIVTIIGFILGRDYSLHGWIGLLTGITVVINLILVDQGRLTNYSWGIIACAAWLTTAITNRLIGDIASQSFYLIMQFVGITVWHRKMAAQPDASELTGRKLSKLAGCAWFALAVLVYAIVLHFSKQLNGNQIYLDATLLPLGIVGSVLMVNGYRSQWVAWITLDVINVIIWFNQLKGFSPAAASMLALQLVMLANALYGAYLWFFGQNTQQDKLDTH
LPJBC5	fig|337330.165.peg.151	peg	JBC5_156119_156910	156119	156910	+	Pyrroline-5-carboxylate reductase (EC 1.5.1.2)			isu;Proline_Synthesis isu;CBSS-630.2.peg.3360	atgaaaatcggattcattggtgccggtaacatgggccgcgcgattattgatgggtggttaaaacaacaagcggtcgtcccagcagatatttatattcacagtgcccatgctgcgagttatcaaccttatgcgcaaaaaaatgggctacaggcctgtgacactaatttggccgtggcacaagctgctgacgttatcgttttggcagttaagccgaacattgcgttggccgcattaaaagaagttcaagcagctttaacgggcaagtgggttattacaatggtatcaggattgagtttggccgattatgccacggttgtccctgatctccccgttctgagaatcatgccgaatgtgaacgtggcgattggtgccgggatgacggcgttggttggtaatgatgccttaacaccagagcaatatgcggctgggcaacaattattcgatgcgattggtgccacgagtgccatcgctgagaaagattttccaactttttcagccttagcaggtagttcgccggcctacatctatttctttattgacgcgatggcccgcgcaggcgtcaagcacggtttgagcaaggatgcagcgactaagattgcggcgcaggccacgctgggcagtgcgcagaatgttttagcttctgataaaattccgtttgacctgatcgatcaagtttcttcacctggtggcacgacggttgctggattactggccatggaagaggccggctttatgaccgcagtggtgaagggaattgatgcgacgattgcgaaggaacttggcgaatcttaa	MKIGFIGAGNMGRAIIDGWLKQQAVVPADIYIHSAHAASYQPYAQKNGLQACDTNLAVAQAADVIVLAVKPNIALAALKEVQAALTGKWVITMVSGLSLADYATVVPDLPVLRIMPNVNVAIGAGMTALVGNDALTPEQYAAGQQLFDAIGATSAIAEKDFPTFSALAGSSPAYIYFFIDAMARAGVKHGLSKDAATKIAAQATLGSAQNVLASDKIPFDLIDQVSSPGGTTVAGLLAMEEAGFMTAVVKGIDATIAKELGES
LPJBC5	fig|337330.165.peg.152	peg	JBC5_156989_158125	156989	158125	+	N-acetylglucosamine-6-phosphate deacetylase (EC 3.5.1.25)			isu;Chitin_and_N-acetylglucosamine_utilization isu;Sialic_Acid_Metabolism	atgagcaaagtgttaaaacatgccatcatttatactggtctagaaaagatcgatgacggctacattcgtttcggtaaggaaattgaagcggttggtccaatggatgactacgtggcccaacccgatgatgatatcgaatttgtgagtggcaaaacgattgtaccgggcttcattgatgttcatagccatggtggttatagttttgattcaatggacgggaatccagctgaaattaacgaaatggttaatgatatggttgcccgcgaaggtattacgtcatacttctgtacgaccatgacgcaatccaacgaaaacttagatcattcgatggccggtattaacaaggccgccgatgaaaatccggttatccaaggggttcatttggaaggcccattcatttcggcgacgtttaagggtgcccaacctgaaaagtacattaagaatcctaacgttgacttattagacaactggaacaggttgtcgggtggtcgggttaagttgattacttacgcgccggaagatcctggttcgcgtgaatttgaaaagtactgcttggaaaatggcattgtgccttcagtgggccacagtaacgcgactcgtgaacaattattagcaagtaaagcaactcacgtgacgcatttatacaacgcgcaacgtgaattcaagcaccgtgaaccaggtgttactggtcatgccatgcttgaaaacaacatgtactgtgaattgatctgtgatgggttccatatcgtgcctgacatgatcaacctcgcttacgaacaaaagggcgttgaccggatcgaattggtgactgattcaatgcgtgccaagggtgaacccgacggtatcagtgaattaggtggtcaaaaagtgattgttaaggatggtcaagcacgtcttgaagaaggtaacttggctggttctgtcctgacattcattaatgccttcaagaatattcagaagttcaccggttgcggcattgctgaagcggttaagatggcttctgtcaaccaagcacgtgaatttgggttgactaagaaaggaacattggaagccggtaaagatgctgatatcaacatcttagatggcaatcaagatttagtcgcaacatatagctacggtaaaaaagcagctaaataa	MSKVLKHAIIYTGLEKIDDGYIRFGKEIEAVGPMDDYVAQPDDDIEFVSGKTIVPGFIDVHSHGGYSFDSMDGNPAEINEMVNDMVAREGITSYFCTTMTQSNENLDHSMAGINKAADENPVIQGVHLEGPFISATFKGAQPEKYIKNPNVDLLDNWNRLSGGRVKLITYAPEDPGSREFEKYCLENGIVPSVGHSNATREQLLASKATHVTHLYNAQREFKHREPGVTGHAMLENNMYCELICDGFHIVPDMINLAYEQKGVDRIELVTDSMRAKGEPDGISELGGQKVIVKDGQARLEEGNLAGSVLTFINAFKNIQKFTGCGIAEAVKMASVNQAREFGLTKKGTLEAGKDADINILDGNQDLVATYSYGKKAAK
LPJBC5	fig|337330.165.peg.153	peg	JBC5_158149_158850	158149	158850	+	Predicted transcriptional regulator of N-Acetylglucosamine utilization, GntR family			icw(1);Chitin_and_N-acetylglucosamine_utilization	atgagttcgccaatttatattcaaatccacaaccaaattaagcaggcgattgaagcaggtcggtgggccgttggtgaccggattccgtctgaacgggagctggctacacagttcgatgttagtcggatgacccttcgacaagcaatccagacattggttgacgaaggaatattagagcggcgagtcggtgccggcacgtttgtcgcgaatcagaaggtccaagaaaaaatgtccggtgtcaccagttttactgatctaatgctggcccagggtaaggtcccatcaagtaagacgatttcatatcacgtgacgagcccgtcgctatctgagagcgaaaagttggcgttaggcgccaacgaacaagttctacggatggaacgaattcgctatggtgatgatgtgccaatttgttttgaggtcgcaacagttccagaacgactcgtcaagcagttcaccaaggacgaaattacgagttcgttgtatcggacgttggaagaaaaggcaagtttagtgcctggtaaggctcaacagacggtttcggcgatgtctgcttctgagcgtatcgcagaatacttgtcagtccggcgtggcgatgcgttgctacggttacggcagatttcgtatttgcaaaccggcgaaccgtttgaatacgtgcggacccagtacgttggtaaccggtttgagttttatcttgaaaaataa	MSSPIYIQIHNQIKQAIEAGRWAVGDRIPSERELATQFDVSRMTLRQAIQTLVDEGILERRVGAGTFVANQKVQEKMSGVTSFTDLMLAQGKVPSSKTISYHVTSPSLSESEKLALGANEQVLRMERIRYGDDVPICFEVATVPERLVKQFTKDEITSSLYRTLEEKASLVPGKAQQTVSAMSASERIAEYLSVRRGDALLRLRQISYLQTGEPFEYVRTQYVGNRFEFYLEK
LPJBC5	fig|337330.165.peg.154	peg	JBC5_159757_159020	159757	159020	-	N-acetylmannosaminyltransferase (EC 2.4.1.187)				atgtcagtcccttttgacacggttaacatcttaaacgtgccgtttatcaagacaactaacgctggttttgttcagcaacttcaaaccgatattctcgcgcatcacaatcgctttgtggtgaccgctaaccccgagatcttaatgtacgctcgtgaacaccccgattaccaacaggtgttaacacaagcggactatatcacgccagacggcattggcgtcattcagggggcccagattcttggcacaccactccccgaacggatcaccggctatgacacccttttaacactactagaatggggtagccaacagcaccaacggatctttttgttaggtgccaagccggccgtgttaaagcaagtgaccacgatcgttcaacgagattatcccggcatcgttgtcgcgggtgcccgtgatggctattatgacgacgaacaaaccattgtcgaccaaatcgtggccgcgcaacccgatatggtcttcgtagccactggttttcctaagcaggaatttttcatcgccgaacaccgccaacgcctcgatgcgctctggatgggtgtcgggggtagcttcgacgtaattgcaggcgcggttaagcgggcgccgttattttggcaaaaacaccacgttgaatggctctaccgtctgattcaagaaccaagtcgtttcaagcggatgctcgtgttaccccgctacttgcggttagttaaaaaaatagcgcgccagcaagcccattaa	MSVPFDTVNILNVPFIKTTNAGFVQQLQTDILAHHNRFVVTANPEILMYAREHPDYQQVLTQADYITPDGIGVIQGAQILGTPLPERITGYDTLLTLLEWGSQQHQRIFLLGAKPAVLKQVTTIVQRDYPGIVVAGARDGYYDDEQTIVDQIVAAQPDMVFVATGFPKQEFFIAEHRQRLDALWMGVGGSFDVIAGAVKRAPLFWQKHHVEWLYRLIQEPSRFKRMLVLPRYLRLVKKIARQQAH
LPJBC5	fig|337330.165.peg.155	peg	JBC5_159914_161392	159914	161392	+	Nicotinate phosphoribosyltransferase (EC 6.3.4.21)				atgacgcaaatctatccggatgatagttttaccttgcatacggatgcttatcaaattaatatgatccaaacctactgggaacaaggtattcacaacaaacatgcggtgtttgaagtgttctttcgtaagatgccgttccaaaatgggtacgcggtatttgcgggtctggaacgagttgttaattatatcaatcatttacattttacggcaactgacatcgcgtatttacgtgaactgggtggctactcagacggttttctagattatttagcgaatttcaaatttgatgcgacgattcgtgcggttcgtgaaggggacttggtctttaataatgaaccgttgttacaagtcgaaggaccactggccacttgtcagttaattgaaacggcactactcaatattatcaattatcaaacgctgattgcgactaaagcggcgcgcattaaatcggttgtcggtgaagatggcttactagaattcggtactcggcgggcgcaggagtttgatgcggccatctggggaacccgggcggcttatattggtggctttgacgcgacgagtaacgtgcgggctggcaaaatttttggtattccgattagcgggacccatgcgcatgcgctcgtgcagacttatcgaaacgattatcaagctttcaaggcctatgcggagacccatcatgactgtgtctttctagtggatacgtatgatacgttacgtagcggggtgccgagtgcgattcgagtggctaaggaaatgggtgataaaatcaatttccaaggggttcgtatcgatagtggcgatatggcttacttatcaaaacgcgtgcgtgaacagctagacgaagctggttttccggatgccaagatttatgcgtcaaatgatttggacgaaaaaacgatccaaaacttgaagatgcaaggtgcaaaaattagtgtctggggtgttgggacgaagctaatcacggcctttgaccaacccgcgttaggggccgtatacaagatggtttcgatcgagaatgatcatcatcagatggttgatacgatcaaactttcaaataacgcggaaaaggtctcaacgcctggtcaaaaacaagtttggcggattacgaagcgtgcggatggcaagtcggaaggtgactatgtgacgttgtacgatgaagatccgcgcaacgaagaatcaatttacatgttccatccaagctatacgtatattaataagacggtcagtgactttgatgcgcgaccactattggttcccatctatgaccgcggtcaacaagtttatactttaccaacgttagatgaaatcaaggagtattcatttgaaagtctagatgcactttgggacgaatacaaacgggatttaaaccctcaggattacccggtcgacttgtcacaaaaactttatgatcataaaatgaatattattaacacggtcagagaccacgttaaccataaagatgaggaggaagcttactaa	MTQIYPDDSFTLHTDAYQINMIQTYWEQGIHNKHAVFEVFFRKMPFQNGYAVFAGLERVVNYINHLHFTATDIAYLRELGGYSDGFLDYLANFKFDATIRAVREGDLVFNNEPLLQVEGPLATCQLIETALLNIINYQTLIATKAARIKSVVGEDGLLEFGTRRAQEFDAAIWGTRAAYIGGFDATSNVRAGKIFGIPISGTHAHALVQTYRNDYQAFKAYAETHHDCVFLVDTYDTLRSGVPSAIRVAKEMGDKINFQGVRIDSGDMAYLSKRVREQLDEAGFPDAKIYASNDLDEKTIQNLKMQGAKISVWGVGTKLITAFDQPALGAVYKMVSIENDHHQMVDTIKLSNNAEKVSTPGQKQVWRITKRADGKSEGDYVTLYDEDPRNEESIYMFHPSYTYINKTVSDFDARPLLVPIYDRGQQVYTLPTLDEIKEYSFESLDALWDEYKRDLNPQDYPVDLSQKLYDHKMNIINTVRDHVNHKDEEEAY
LPJBC5	fig|337330.165.peg.156	peg	JBC5_161392_162219	161392	162219	+	NAD synthetase (EC 6.3.1.5)			isu;NAD_and_NADP_cofactor_biosynthesis_global	atgcggccattacaagctgagattattaaagcgttacacgttgcaccaacgattgatccagaagttgagattcgtcgaagtattgattttttgaaggcttatttaactaaaaatacctttttgaagacctatgtgcttggcatctctggcggtcaagattccacgttagctggaaaattgacggagatggccattaccgaaatgcggcaggaaacgggtgatgatcgctatcaattcatcgcagtccggttaccatatggcaatcaagcggatgaagcggatgcgatggcagcgattgattttatgcaagccgacgtgacggatcgggtggatattcaaccggctacggatgccatggtaactgcattggaagctaaccaattgacgattcatgatttcaacaagggcaatattaaagcgcgccaacgcatgatcgtgcaatatgggattgccggtgaaatgcacggtgctgtcgtgggaaccgaccatgcagccgaagctgttactggtttttataccaagtacggtgacggtggtgcggatattgtgccactatggcgattgaacaagcgtcaaggtaaacaaatgctggccgctttagatgcgcccaagcatttgtatgacaaagtcccgaccgctgacttggaagaagatcggccagcattacctgatgaagtcgcgttaggtgttcgttacgacgacatcgacgattacttggaaggccggacggtcagcgatgctgcggccgaaaagattgaggcgtggtacttaaagactgcccacaaacgccacgcggccatcactgtgtttgatgatttttggaaataa	MRPLQAEIIKALHVAPTIDPEVEIRRSIDFLKAYLTKNTFLKTYVLGISGGQDSTLAGKLTEMAITEMRQETGDDRYQFIAVRLPYGNQADEADAMAAIDFMQADVTDRVDIQPATDAMVTALEANQLTIHDFNKGNIKARQRMIVQYGIAGEMHGAVVGTDHAAEAVTGFYTKYGDGGADIVPLWRLNKRQGKQMLAALDAPKHLYDKVPTADLEEDRPALPDEVALGVRYDDIDDYLEGRTVSDAAAEKIEAWYLKTAHKRHAAITVFDDFWK
LPJBC5	fig|337330.165.peg.157	peg	JBC5_162654_165329	162654	165329	+	Calcium-transporting ATPase (EC 3.6.3.8)				atgccagaaaaggagcttacgatgagtacaaaaccaaagtatcaacaagcgttatccgccgtttatgaggaactaggcactgatgaacacggcttacagcaaagtgctgcgacgcaacggttagaacaatatgggccgaatgcgttgaatcagcaaaaagcgacttccttgttgcaaaaatttattgcgcagttcaaggatttcatgattatcgtcctgttagtggccgccttgattgccgcctttactggggaagccgtcgatgccgttatcatcttattggtggtggtattaaatgcgattttcggtgtcttccaggaatcgaaagcggaagaggccatcaacgcgttgaaggaaatgtcagcgccggacgcgactgttttacgggatggtcagctgcaaacggtcaagagtgacgcgttggttcctggggatgttgtgtcgctagaagccggggatatcgttcccgcggatttacgattaattgagagtgcgtcattgaaggttgaagaatcggcgctgacgggtgaatctgtcccagttgagaagcaggcggagatgattgccgatggggaattaccaatcggggaccggttaaacatggcgtacatgaatagtaacgtgacgtatggtcgggccactgggattgtggtggcgactgggatgcagactgaagtaggtcgaattgccggcatgattgaagcggccgatgagacgaccacaccactgcaagcgaacttgacacagttaggtaagtcgctgacgattttaatcttagttattgccgcagtggtatttggtatcggaatgttgcgcggtcaagagagtttgatcaacatgttattgacggcgatttcgttagccgtagccgcaattccagaagggttgccggcaatcgttacgatcacgttagcgttaggaacccagcggatggccaaacggcatgcgttagtacgaaaattacccgcagttgaaacgttgggaagtaccgatattattgcctctgataagaccggaacgttgacgcaaaacaaaatgaccgttgaaaagttggtcgtcaaccaggaactggtggacgcgcgcgctactgaattgccgcttgatagccatttagcgcaagtgatgattttaagtaatgatacgaagatcatgccggatgggttagcaggtgacccaacggaaacagcgttgattcaatataatttggatcagggttatccagtcgatcagttgttgacggaccgtccccgagtgacagaagtcccctttgattcggaacgtaaattgatgtcgacggtgcaccccttagaagatggtcgcttcttagtagccgtcaagggggctcctgatgaattacttaaacgggtcactcagattgaaagtaacggtgacgttcagccgttaaccaagacaagccgtgaccagattctaactgttaatcatgaattggcaacgcaagccttacgggtcttagcatttgcttataaagtgatcaccacggttccaacgactgttaatacggagacgttagaaaatgacctggtctttgccgggatggtcggcatgattgatccagaacggccagaagttgaacaagccgttgcagaagctaaatcagctggaattcggccgttgatgatcacgggtgaccaccgtgataccgccgaagcaattgcagtccgtcttggtatcattaacgctggcgaagatgacgctgtgattactggtgccgagttagatgcaatgagtgatgcggaattcggcaaaaaggtcggcgattactcggtgtatgcccgggtggcgcctgaacacaaagttcgaatcgtgaacgcatggcaaaaacgaggcaaagttgttgctatgactggtgatggggtcaacgatgcgcccgccttgaaggctgctgatatcggtattggtatgggaatcactgggacggaagtttccaagggggctagtgacatggtcttggctgatgataacttcgccacgatcgtggttgctgtcgaggaaggccgaaaagtgttcgccaatattcaaaaggcgattcagtaccttttgtcagcgaacttaggggaagtcttaaccttgttcgtgatgacgatgttgggctggcaaatcttggcaccagtgcatatcttatggattaatttagtgaccgataccttgccagcaattgccttaggcgttgaaccaactgaaaagaacattatgcagcataaaccgcgcgggagaaattctaatttcttctcaggtggggtcttcagcagtattatttatcaagggctactggaaggtggcattacgttgctcgtgtactggttagctttgacgtatccggttcacgcaacggcctcattagctcatgctgatgcgttaacgatggctttcgcgacccttggcttgattcagttgttccacgcgtttaattctaaatccattcatgaatcgttgtttacggtcggcttgttccgaaacaagttctttaattgggcgattctaattgcatttgtgatgctggcgatgacaatcgtcgttcccggtctgaatgggttattccacgtgagtcacttggatgcttaccaatggggaatcgtggccttagcttccttatcgatggtcgtgattgttgaaattgttaagttcttccaacgtcgacacatgcggcgcgcataa	MPEKELTMSTKPKYQQALSAVYEELGTDEHGLQQSAATQRLEQYGPNALNQQKATSLLQKFIAQFKDFMIIVLLVAALIAAFTGEAVDAVIILLVVVLNAIFGVFQESKAEEAINALKEMSAPDATVLRDGQLQTVKSDALVPGDVVSLEAGDIVPADLRLIESASLKVEESALTGESVPVEKQAEMIADGELPIGDRLNMAYMNSNVTYGRATGIVVATGMQTEVGRIAGMIEAADETTTPLQANLTQLGKSLTILILVIAAVVFGIGMLRGQESLINMLLTAISLAVAAIPEGLPAIVTITLALGTQRMAKRHALVRKLPAVETLGSTDIIASDKTGTLTQNKMTVEKLVVNQELVDARATELPLDSHLAQVMILSNDTKIMPDGLAGDPTETALIQYNLDQGYPVDQLLTDRPRVTEVPFDSERKLMSTVHPLEDGRFLVAVKGAPDELLKRVTQIESNGDVQPLTKTSRDQILTVNHELATQALRVLAFAYKVITTVPTTVNTETLENDLVFAGMVGMIDPERPEVEQAVAEAKSAGIRPLMITGDHRDTAEAIAVRLGIINAGEDDAVITGAELDAMSDAEFGKKVGDYSVYARVAPEHKVRIVNAWQKRGKVVAMTGDGVNDAPALKAADIGIGMGITGTEVSKGASDMVLADDNFATIVVAVEEGRKVFANIQKAIQYLLSANLGEVLTLFVMTMLGWQILAPVHILWINLVTDTLPAIALGVEPTEKNIMQHKPRGRNSNFFSGGVFSSIIYQGLLEGGITLLVYWLALTYPVHATASLAHADALTMAFATLGLIQLFHAFNSKSIHESLFTVGLFRNKFFNWAILIAFVMLAMTIVVPGLNGLFHVSHLDAYQWGIVALASLSMVVIVEIVKFFQRRHMRRA
LPJBC5	fig|337330.165.peg.158	peg	JBC5_165384_165818	165384	165818	+	FIG00743265: hypothetical protein				atgaaaaaagcaacgattcaaacgtatatgccagtactgtctaaagttatcgaaagtactgaaaaaatgggggaagaattaaacccatcttttgaaaaactacgtcaggccattgataatgacgcagttgccaaaatggttccagctgaattcaatgatattcagatggaatttagcgatggtactgaacagtatcaacaaaatttggcacagttgaaaaaagttgcggtacccgcacggttaatggggcggcaccgtaatttgttagcagcatacgaagcctacacgaatgcgtgtgcggccatgacggctagcatgaacatcgacgatcaaacgattgatgtggctgcttttaatcaggctgaaacggatcaagagactgaaatgggccgcgtttcaaataacgtgcaacggatcatgaatacagtcatgtag	MKKATIQTYMPVLSKVIESTEKMGEELNPSFEKLRQAIDNDAVAKMVPAEFNDIQMEFSDGTEQYQQNLAQLKKVAVPARLMGRHRNLLAAYEAYTNACAAMTASMNIDDQTIDVAAFNQAETDQETEMGRVSNNVQRIMNTVM
LPJBC5	fig|337330.165.peg.159	peg	JBC5_166100_168283	166100	168283	+	Transcription accessory protein (S1 RNA-binding domain)			isu;CBSS-393131.3.peg.612 isu;CBSS-243265.1.peg.198 isu;Transcription_factors_bacterial	ttgggtgaaataatggataatcagattttaacgttagttaatcaaacgctgacgaagtttaaaccgcaacagatcaaagcggttctcggactcatggacgaaggcaacaccgttccgtttatcgcacggtatcgaaaggaacgtaccggtaacttagatgaagttgaaattcgcgaaattaaagataactatgatcggcttgcgagtctagagagtcgtaaggcagatgtgatgaagttgatcgctgaacaagatcacttgacgccggctttaaagcaagccattgaaaaagctgacaagttgcaagatgtcgaagatttgtacttaccgtacaaacagaagcgacgtacgaaggcaacgattgcgaaagatgctggactggagccgttagcagcttggttattacgttttccggcaagtggtattcaggaacacgcggcgcagtttgtgaacgaagcgcaggacatcacagacgcgaataccgcgttagctggagctcacgaaatcttggctgaggcctttggtgataatgccggtttacgaaactgggtccggaattatacgcgtgaccggggcttactagtcgcaaaagtgaaacccaagggtaaagcagccgatgaacaaggtgtttaccaacagtattatgattttaatagtcccatcaagcagatggtaccgtaccgggtactggctatcaaccgtggggaagccgaaaaagtattgaaagtcagcattgatgttgatcgtgctggaattgaccggtattgtcattttcgttttattggtcagcaccacggcccagcgattgaactagtagaagctgcttatcaggatgcctacaaacgctttattggcccggccatcgaacgtgaacttcgcaacgaattgagtgcggctgccaatgaacaggccatcaaagtctttggcgataatttgtaccacttattaatgcaggcaccattaaaaggtcgcgtggtattagggttcgaccccgcttaccggacggggtgtaaattagccgtgatggatgcgaatggtaagttcttagataagcttgtgatttatccacacaaaccagccccaactgccaaacgggaagctgctgcgggtgagtttaaagcctttttagagaagtatcatgttgaaatgattgcgattggtaacgggacggcttcccgcgaatccgaggagtttgtggcacaggtattgaagactatgacccgaccggtttattatgtcatcgttaacgaagccggggcttccgtgtactctgctagtgctaaggcgcgtgctgaatttcctgagctacacgttgaacaacgtagtgcgatcagtatcggccggcgactacaagacccactggcagaattgatcaaaatcgatccgaagtcagtgggagtggggcaataccaacacgatgtgccccagaaggaattgacaacgcagctagatacggtgattgagaccgcggttaaccaagttggggtcaatttgaataccgctagttcggagctattgacgcatatttcggggctatccagcacgattgcccaaaatgtgattacttatcgggatgaaaatggcgaattcacgagccgaccacaattgaaaaaagtgccgcggttgggaccgaaagcttatgaacaagcggtcggcttcctgcgaatcattgacggcaagaatgtttttgataacacggatattcatccagaaagttatcccgcagccaaagcgttattggcagcggctggattgaagacgacggacgttgggacgactaaagcccaacagttgaatcaattagatttagcgcaacttgcgaccagcaccggtgtcggtgaactgaccttaaaggatattattagtagtttgcaaaagcccgggcgtgatgttcgtgatacgatgcccgcaccgttactccggcaagacgttttaaagatgagtgatctaaaaccagggatgcagttgcaaggaaccgtacgcaacgtggtcgactttggggcgtttgtggatattggtgtcaagcaagatggcctcgtacatgtctccaaactaacggataagttcttgaaagatccgcgtcaggcggtggcagttggcgacatcgtaacggtgtgggtcgaagaagttgatgaacagcggcagcgcatcgctttgacgatgattgcaccggctgaagcataa	MGEIMDNQILTLVNQTLTKFKPQQIKAVLGLMDEGNTVPFIARYRKERTGNLDEVEIREIKDNYDRLASLESRKADVMKLIAEQDHLTPALKQAIEKADKLQDVEDLYLPYKQKRRTKATIAKDAGLEPLAAWLLRFPASGIQEHAAQFVNEAQDITDANTALAGAHEILAEAFGDNAGLRNWVRNYTRDRGLLVAKVKPKGKAADEQGVYQQYYDFNSPIKQMVPYRVLAINRGEAEKVLKVSIDVDRAGIDRYCHFRFIGQHHGPAIELVEAAYQDAYKRFIGPAIERELRNELSAAANEQAIKVFGDNLYHLLMQAPLKGRVVLGFDPAYRTGCKLAVMDANGKFLDKLVIYPHKPAPTAKREAAAGEFKAFLEKYHVEMIAIGNGTASRESEEFVAQVLKTMTRPVYYVIVNEAGASVYSASAKARAEFPELHVEQRSAISIGRRLQDPLAELIKIDPKSVGVGQYQHDVPQKELTTQLDTVIETAVNQVGVNLNTASSELLTHISGLSSTIAQNVITYRDENGEFTSRPQLKKVPRLGPKAYEQAVGFLRIIDGKNVFDNTDIHPESYPAAKALLAAAGLKTTDVGTTKAQQLNQLDLAQLATSTGVGELTLKDIISSLQKPGRDVRDTMPAPLLRQDVLKMSDLKPGMQLQGTVRNVVDFGAFVDIGVKQDGLVHVSKLTDKFLKDPRQAVAVGDIVTVWVEEVDEQRQRIALTMIAPAEA
LPJBC5	fig|337330.165.peg.160	peg	JBC5_168283_168729	168283	168729	+	Putative metallopeptidase (Zinc) SprT family			icw(1);CBSS-393131.3.peg.612	atgactgatttagagttacagcagctcgttgcgaccatttccatgcatgattttcaccgtccgttccagcaccgcgcttattttaatgctcggttacgaacgacgggtggtcgttatcagttggcctcgcatgatattgatatcaatccgaagatgctgactgattttgatgaggccaccttgattggcgtcatcaagcatgaattgtgccattatcatttacatttgactaagcggggatatcggcatcgtgatgcagactttaaacgattactcgcgcaagtgggtggctcgcgctatgcaccagcgccgaagcaggcgacggcccggccgtatcggtatatttatgaatgccaacggtgtggccggcggtattaccgcaagcgccgcatggacactcgccgctatacgtgtggtcgttgtcaggggccaattaaattagtctga	MTDLELQQLVATISMHDFHRPFQHRAYFNARLRTTGGRYQLASHDIDINPKMLTDFDEATLIGVIKHELCHYHLHLTKRGYRHRDADFKRLLAQVGGSRYAPAPKQATARPYRYIYECQRCGRRYYRKRRMDTRRYTCGRCQGPIKLV
LPJBC5	fig|337330.165.peg.161	peg	JBC5_168795_170081	168795	170081	+	Homoserine dehydrogenase (EC 1.1.1.3)			idu(1);Threonine_and_Homoserine_Biosynthesis icw(1);Methionine_Biosynthesis	atggaaacgattaaaattggtgtggtcggactaggcacagtcgggaccggcgttgtaaaaatgcttcaagcgcatcaggaaaagatttcagaaattaccggtcgtaagttggaactagcctgcgtagttgtccacaacttgaaaaagcacgaacaagttgatttgggggacgttcagatgaccgaccaaatcgcgaccctgcttgatgatccgtccattcaaattatggtcgaagtgatgggttcaattcatccggcgaaggaatatattacgcaagccttgcaagctggcaaacacgtggtgacggccaataaggacttgattgcgcaatatggccgggagttggttcagattgctcgtgaaaatcatcgcgacttattctatgaagctagtgttgctggtgggattccaattttacggacgattgataatagtttcgccgctgaccggattcaacgggtcatgggaatcgtcaacgggaccactaattacatcatgacgcagatgctgactaagcattggtcgtatgatcaagccttgagctcagcacaagacttggggtttgccgaaagtgatcccactaatgatgtcgaaggccttgatgcggcgttcaagatgattattttaacgcagtttgcctttgggatgagtctttccctcgaccacgttcaagttcagggaattacgaaaatcagcccagaggatattgcggaagctcatcagcttgggtatacgattaaattactcgggattgcggaagaaattgacgatcgcattgcggtatcagtcgggcctgtgctcgtttctgatcaacatccacttgccacggtacaaaatgagaataatgctgtaatggtaacgggaacggctgtggggaacacgatgttttacggtcccggcgctggagaactcccgaccgccaacagtgtgctgagtgatattacaacggttgcgaaaaatattgcgttgaatacgactggtaacacgtttaactcttatcgccaggagacagtcttagcaacgcctgaagatgttgtgtatcctcactttattgccttgaagatgcgtgatgtgccggggatgatgatgaaattgacggcgattatgacccgcgcagaagtttcatttagtcgaatcattcaaaatcaattaggtgacggcaacgctcgtgttgtgatcattacccatgccatgaatgatcaacagttagcagatatcactcgtgaaatcggtgaacaagagaatatgcaactattagcgagttataaagttttaaagaatgcgtag	METIKIGVVGLGTVGTGVVKMLQAHQEKISEITGRKLELACVVVHNLKKHEQVDLGDVQMTDQIATLLDDPSIQIMVEVMGSIHPAKEYITQALQAGKHVVTANKDLIAQYGRELVQIARENHRDLFYEASVAGGIPILRTIDNSFAADRIQRVMGIVNGTTNYIMTQMLTKHWSYDQALSSAQDLGFAESDPTNDVEGLDAAFKMIILTQFAFGMSLSLDHVQVQGITKISPEDIAEAHQLGYTIKLLGIAEEIDDRIAVSVGPVLVSDQHPLATVQNENNAVMVTGTAVGNTMFYGPGAGELPTANSVLSDITTVAKNIALNTTGNTFNSYRQETVLATPEDVVYPHFIALKMRDVPGMMMKLTAIMTRAEVSFSRIIQNQLGDGNARVVIITHAMNDQQLADITREIGEQENMQLLASYKVLKNA
LPJBC5	fig|337330.165.peg.162	peg	JBC5_170090_170965	170090	170965	+	Homoserine kinase (EC 2.7.1.39)			isu;CBSS-269482.1.peg.1294 icw(1);Threonine_and_Homoserine_Biosynthesis isu;Methionine_Biosynthesis	atgttaacgatttcggttccggcgacttccgctaatcttggtcccggttttgattcaatcggtctggcgctggacatgcaactaacgctacaagtgttgcaacctagtgaccattggcagattgaccatccctttggggcggatgtgccgacggatgaacgcaacttaattattaaaacggcgttgcatttggtaccagatttacaaccacagcatttacagatggcttcaaaaatcccgttagcgcgcggattgggtagtagctcgacggccatcgtagccggcttagtgctggcaaacgaattgaccggcgcaacgcgctcttctgctgagctactggaagttgccactcaactggagggtcatccagataacgttgcaccagccctattaggaggcttggttgtggcgacgaacactgatggacgcgtccgtgcggtgaagttaccgttaccgatgctttttgcaagtgtctacgtgcctaacgaaccgctattgacgaccgccagtcgccaagccttgccaactgaattggcgtaccaccaagccgttactggtagtagtgtggcaaatacgttagtggctgctctagcaactcaaaattgggacgtggcgttaccgctgctagaacaggaccagttccatgaacagtatcgggctaagttagtgccggcactacaaacggttagagaccatgcccatgctctgggattaacggggacttatttgagtggtgctgggccgacggtgattactttgggtgattacggtcaactcgctacgttgcaggcacaattgagccaagatacaacactcaccggccaattattcttattgccaatggatgcaactggtgtaaaagtacaaaaatcttaa	MLTISVPATSANLGPGFDSIGLALDMQLTLQVLQPSDHWQIDHPFGADVPTDERNLIIKTALHLVPDLQPQHLQMASKIPLARGLGSSSTAIVAGLVLANELTGATRSSAELLEVATQLEGHPDNVAPALLGGLVVATNTDGRVRAVKLPLPMLFASVYVPNEPLLTTASRQALPTELAYHQAVTGSSVANTLVAALATQNWDVALPLLEQDQFHEQYRAKLVPALQTVRDHAHALGLTGTYLSGAGPTVITLGDYGQLATLQAQLSQDTTLTGQLFLLPMDATGVKVQKS
LPJBC5	fig|337330.165.rna.10	rna	JBC5_171021_171105	171021	171105	+	tRNA-Leu-AAG				gcggccatggcggaattggcagacgcgcaagattaaggatcttgtcggggttaacccggtggaagttcgaatcttcttggccgca
LPJBC5	fig|337330.165.peg.163	peg	JBC5_171129_171386	171129	171386	+	hypothetical protein				ttgatacgagaaatcgttgatatatcggcttttttattgattctctgtcaacttttccgtgtgacctgggcgcgcctcgtaaaagtagcgcttgaaactctaggcggagctacagatttaaacgctatttatcaactactcgatggttgtcgtaaggctaacaataatcgtaattggcaagctaagattcgccagactttgcaacaatcagattattttgatcatgtaacccgcggcgtttatcaattagcagcatag	MIREIVDISAFLLILCQLFRVTWARLVKVALETLGGATDLNAIYQLLDGCRKANNNRNWQAKIRQTLQQSDYFDHVTRGVYQLAA
LPJBC5	fig|337330.165.peg.164	peg	JBC5_172070_171561	172070	171561	-	hypothetical protein				atggacacaacacaatttttattttttgtatggattatgtttttggcaattttcattctgagcttgctctttgcactctttacaccaaaggcattcacttacacatcacaaaatccaaaatctaaacaactaatccgtaagatactgataactaaaccaattagagaatatcggcgacagttaaaaataagtatcctctttagtacgctgggactaatagtaatgtggattggaattattttatttgcgttcaagtttgtgattgtctcactttttttacttgccattgcatcagcatcatatatttttatcggggttgtcactccttactatgaatataagtactggtcaagagcagaaaaaaaagaatttgggacgctgccacataaatcctttataaaattaatgacatgtcgaacaatatgtacgataactttgactcttttatttttactaccagcaattttcaactctgaattttatgatatcttatttaacattttttcttaa	MDTTQFLFFVWIMFLAIFILSLLFALFTPKAFTYTSQNPKSKQLIRKILITKPIREYRRQLKISILFSTLGLIVMWIGIILFAFKFVIVSLFLLAIASASYIFIGVVTPYYEYKYWSRAEKKEFGTLPHKSFIKLMTCRTICTITLTLLFLLPAIFNSEFYDILFNIFS
LPJBC5	fig|337330.165.peg.165	peg	JBC5_174355_172154	174355	172154	-	hypothetical protein				atggctgatcaattagtattagacacgcaacaatggttaaattccacttatggcgatgttgatggttttggtagcgttcctgaaaatggacttaccggttgggacacaatttatggtctaacccgtggcttacaacatgaacttggtattactgatttagtagataactttggtcccacaactgctaagctttttgatgaaattgctgatgatattgtacctggttactcaggtaatattacatacatcatccaaggtggtttttggtgtaagggtatcgatcccgccgcctttgatgggaagtttactagcgatactgcttctgccgtcacaacgatgaaagaatacgccggattgagtgatacttccgggaccctggactcacagttcatggccgcactgctcaatatgagtgcattcaccttagtagctaatggctatgaaaagattcgtacgatgcagcaacaattaaatcatgactatctggcttatactggcattctaccctgtgatggcgtataccagcgtgacacaaataccgctttgatttatgctttacaggccgaagaaggacttgatacggataccgcatcaggaacttatgggccaatgacccaagagttgactccaactgtttcaactggtgatgataataattttgtccgtatattgcaatggggcctttacgtaaataaccaagcgtatacgggtgcttttgacggcagctatactttagacgtgtcaagttcagtagcaacttttgagagtgatatggcccttccagaaacatctggcgtatcggcaggtttagatgtcttcatgagtctcttaacttccgctggtaatcctgaccgcgacgctgtggcttgcgacacctcgcatcaaatagatgcgaatgaggccgcggcactcaactccgctggttacaaatatgttggtcgttatctaactggtactgccggtactgggagtagtgaagttgataaaaatttaaccaccagtgaaatcagtattctaactaatgctggtctaaagatcttcccaatctatcaagatggcgcatccgatgatgaagattactttacccagaccaagggtagcagtgatggccgtaaagctggtttagccgccatgcaattgggctttcctgacgatacgattatctacttcgctgtagacgtcgatattcaggatggtgacatagcaggcacggtcgaaccatactttacaggtgttgccagcgggatcaatagtttcggttttaaagtcggtatttacgctacccgaaatgttgccaacacgattattacggatgggttggccgacaaagcgttcgtttccgacatgtctactggattttctggcaatctcggtttcccaatgccgagcgaatggtcttttgatcagttcaatgaagtcgcttttgacgacttctacatcgataaggtcgcctctaacagtagtcgttcgacagctgttgatgatttttcagctggtagcagcgttggaggtagcgatgatttagctaaaataaatgaaattattcaaaacctgagtgaaactgatagtattttttcattcgtaaaagatataactattgaagcaaccagtaaaacttacaaagttgaaactcctgctgtggatctatctttaacagttgacctggaaggcaatattagtgatgacgatggtgacacttcaattaattataatattaatgatggttccgttcatttggcattagatgatgaaatctcgcaaatcattgctgaaaacacagctggatttactgatacaacggtgaccgcttcattggatggaatagcttcagtaataaaggatggtgacatcaagactggtatgtctgttaaagcaaccggtacatctatcacatttaaggtcgattctacatttgaacatgaatcaacaaatggtaaaacctacgagatagcgtatgaaattactttggtagcagagttccattcaattatcagtcctttaccagcttgggtcaccgctgtacaagcggatgaacacaacacctcagtggaggatgcaaaagcaaatgcacctgaaatcacaactgtgttactgcgtgttggtactgccgcagttgttgctctcgcaataactggtttaataatgacagccacatttttaccgtcgattatccccggattaattaccttagctgctgcgtaa	MADQLVLDTQQWLNSTYGDVDGFGSVPENGLTGWDTIYGLTRGLQHELGITDLVDNFGPTTAKLFDEIADDIVPGYSGNITYIIQGGFWCKGIDPAAFDGKFTSDTASAVTTMKEYAGLSDTSGTLDSQFMAALLNMSAFTLVANGYEKIRTMQQQLNHDYLAYTGILPCDGVYQRDTNTALIYALQAEEGLDTDTASGTYGPMTQELTPTVSTGDDNNFVRILQWGLYVNNQAYTGAFDGSYTLDVSSSVATFESDMALPETSGVSAGLDVFMSLLTSAGNPDRDAVACDTSHQIDANEAAALNSAGYKYVGRYLTGTAGTGSSEVDKNLTTSEISILTNAGLKIFPIYQDGASDDEDYFTQTKGSSDGRKAGLAAMQLGFPDDTIIYFAVDVDIQDGDIAGTVEPYFTGVASGINSFGFKVGIYATRNVANTIITDGLADKAFVSDMSTGFSGNLGFPMPSEWSFDQFNEVAFDDFYIDKVASNSSRSTAVDDFSAGSSVGGSDDLAKINEIIQNLSETDSIFSFVKDITIEATSKTYKVETPAVDLSLTVDLEGNISDDDGDTSINYNINDGSVHLALDDEISQIIAENTAGFTDTTVTASLDGIASVIKDGDIKTGMSVKATGTSITFKVDSTFEHESTNGKTYEIAYEITLVAEFHSIISPLPAWVTAVQADEHNTSVEDAKANAPEITTVLLRVGTAAVVALAITGLIMTATFLPSIIPGLITLAAA
LPJBC5	fig|337330.165.peg.166	peg	JBC5_174646_175236	174646	175236	+	hypothetical protein				atgcgatatttacttggggttatcgctttattggcagtaatctatttgattttttctttgatcaaacatcggaaagagaaactcagcgtaaagaaaggtattctggttgtagtttgtctgttgactatgttttggggcttagctgatacgcaggaatcgaaaagaattacagtcggcggtgtggagataaccgaagaagaacgagaggcttttgattctttgcatgcattcgaaacaagactatttggaaagatgagtcgtcaccgagatcagatcgataagattcaagagaacgctgaatatttaaggaagccggccgaaaaattgtctggttctaataaagtacaaaaagcactaattgccgataatatagatcaattaaaaactggtgcagtgtttagagcaactcacaaagattggatgtccacaggcagtattcacggtatcttaaaaatcaatcaacgtattgctcaaaagtacgggaaaacagaaaaacaacgtcaagccattatggacgaaatgcaagacgctaccggtatgccgaaatatactgttgatggtttacaagagattaaagataaaaattcataa	MRYLLGVIALLAVIYLIFSLIKHRKEKLSVKKGILVVVCLLTMFWGLADTQESKRITVGGVEITEEEREAFDSLHAFETRLFGKMSRHRDQIDKIQENAEYLRKPAEKLSGSNKVQKALIADNIDQLKTGAVFRATHKDWMSTGSIHGILKINQRIAQKYGKTEKQRQAIMDEMQDATGMPKYTVDGLQEIKDKNS
LPJBC5	fig|337330.165.peg.167	peg	JBC5_175564_175355	175564	175355	-	hypothetical protein				atgagtaaaggttcatcagaattttataagatcatgtatcacgttcacggttactatttaaatagatggagtaaatacttattagcgacagacgtaaactggtttggtgacaacatgttgaaaaaaggtacagaacataaagaagtcggcattaagaaaaaaattataggtaaaaaaagcagcgctgtccccgacataactgagacttag	MSKGSSEFYKIMYHVHGYYLNRWSKYLLATDVNWFGDNMLKKGTEHKEVGIKKKIIGKKSSAVPDITET
LPJBC5	fig|337330.165.peg.168	peg	JBC5_175740_176744	175740	176744	+	hypothetical protein				atgttatttcaggcttgcttttttgccaactacttcaactatgttcaccaaatttgccgtaccttattgtttaatctcatgattaccagcattataatgaaaacggttaatctactgattacgatattaagagaaggcgaggaccaggcattgattagaatgagtagatggtggtggcgtatcttggtgggcggcttgctggttagtggcgtggtttaccccgcacaagcggccgtaacgacttatccgattacagggattcaggtggtgcagccgcgggtctatcagacgaatagtcagaacggtgtcggttaccatttaaccgtcgtgcgtcatcagcgtgcccaattgcgtgttaatttacatttaaagtatcaccagcatacacagtggacgcgtactgagcaagctgatatttatcgcaacgggcattaccaacgcttctactatgtgcataatggtcatcagcagagcggctggatagctgctaatcagctaaaacccgccagtacggcgtcggttcaactgcgggtaccactgattgaccagctaccggagttgccaacggggtgtgagatgacagcgactaccatgatgctgcagtatgccggcgttaatattaataaggaacagtttgccagccacgtgccgcgcagttcgaatcctaacactggctttgttggcgatcctgcttcggcctatggtattggtctctacatctacccccaaggcttgttaccaacgatccgccactatctgccgtccgctgtagatctcagtggggtgggcctgcaacgaattaaagtgcagctcgctaaacgtcatccggtagtcgcttgggttcagggactcgatggttttgcgagtcatacagtgacgctcactggatatacagcggcaactattaggtacaatgatccttggcgtggtcaatccggacagatggataaccaagcgtttgagacgatgtggcaattaaatggtcgtcgggcactgagctattaa	MLFQACFFANYFNYVHQICRTLLFNLMITSIIMKTVNLLITILREGEDQALIRMSRWWWRILVGGLLVSGVVYPAQAAVTTYPITGIQVVQPRVYQTNSQNGVGYHLTVVRHQRAQLRVNLHLKYHQHTQWTRTEQADIYRNGHYQRFYYVHNGHQQSGWIAANQLKPASTASVQLRVPLIDQLPELPTGCEMTATTMMLQYAGVNINKEQFASHVPRSSNPNTGFVGDPASAYGIGLYIYPQGLLPTIRHYLPSAVDLSGVGLQRIKVQLAKRHPVVAWVQGLDGFASHTVTLTGYTAATIRYNDPWRGQSGQMDNQAFETMWQLNGRRALSY
LPJBC5	fig|337330.165.peg.169	peg	JBC5_177035_178009	177035	178009	+	PTS system, mannose-specific IIA component (EC 2.7.1.191) / PTS system, mannose-specific IIB component (EC 2.7.1.191)				atggtaagcattatcattgctagtcacggcgaattcgctaaaggcatctatcaatctggatcaatgattttcggcgaacaagaaaacgttcaagccgttacgttgatgcctagcgaaggccctgacgacatcaaggctaagttggaaaaagccattgcttcattcgacgatcaagagcaagtcttattcttagtcgacctttggggcggtacaccattcaatcaagttaacggcttgtttgaagcacacaaggacaaatgggcaatcgttgccggtttgaacttgccaatgttaattgaagcgtatgcttcacgactttcaatggattcggcacacgaaattgccacgcatatcattgaaactgctaaggatggcgtaaaggttcgtcctgaagcattagcacctaaggaagaaaaggctgctgccgctgcaacgaccaacaataacgctggccggccagggaagttggaatatgggttagcacggattgactcgcgactcttgcatggacaagttgctactgcttggagtaagacagttaacccaactcggatcattgttgcgtctgataacgttgctaaagacgaactgcggactaacatgatcaagcaagcagcgccatctggtgtcaaagcgcacgttattccaattgctcaaatgattaagattgctaaagatgacaagcactttggtggtcaaaaggcgttggtcttattcgaaacaccacaagatgcattacgtgcaatcgagggtggtgtgccaattaagacattgaatattggttcgatggctcattcggctggtaaagttcaaccaaacaaggttttggcatttgatcaagatgatatcgacacttaccgtaaacttgaaaaagacggcatcgaatttgatgttcggaaggttccaagtgatggtaaagaaaatatggataacattttgaacaaagctgaaaatatgttgaaggaacaaaagtag	MVSIIIASHGEFAKGIYQSGSMIFGEQENVQAVTLMPSEGPDDIKAKLEKAIASFDDQEQVLFLVDLWGGTPFNQVNGLFEAHKDKWAIVAGLNLPMLIEAYASRLSMDSAHEIATHIIETAKDGVKVRPEALAPKEEKAAAAATTNNNAGRPGKLEYGLARIDSRLLHGQVATAWSKTVNPTRIIVASDNVAKDELRTNMIKQAAPSGVKAHVIPIAQMIKIAKDDKHFGGQKALVLFETPQDALRAIEGGVPIKTLNIGSMAHSAGKVQPNKVLAFDQDDIDTYRKLEKDGIEFDVRKVPSDGKENMDNILNKAENMLKEQK
LPJBC5	fig|337330.165.peg.170	peg	JBC5_178045_178851	178045	178851	+	PTS system, mannose-specific IIC component				atgaatttgaacgtaattcaagtgattttagtcgtacttgtatcatttttagctggtatggaaggtattttggatgaattccacttccatcaaccagttgttgcatgtaccctaatcggattagtaaccggacaattagtcccatgtattatcttaggtgggagtttacaaatgattgccttaggttgggccaacattggtgccgccgttgcacctgatgctgcgttagcatcaattgcatctgcaattattttagttttaggtggtcaaggccgtgccggagttacttcagctattgcgattgccgttcctttagccgttgctgggttactcttaacgatcatcgctcgtacgttagcaactgggattgtccacatcatggaccgtgccgctgaagaaggtagttttagtaaaattgacttctggcaatgggttgcgatctgcatgcaaggacttcgtattgcgattccagccgctttgattttggccgttggtgctacgccagtgaaggcaatgttaaacgctatgcctagctggttaactgatggtttatcaatcggtggtggtatggttgttgccgttggttatgcaatggttatcaacatgatggcttctcgtgaagtttggccattctttgctttaggttttgttttagctgcgatcagtgaaattactttgattggtttaggtgcaattggtatttccttagccttaatgtacttggcactttcaaagcaaggtaactctggcaatggtggtggctccaacacgggtgatccggttggcgacattatcgacaagtattag	MNLNVIQVILVVLVSFLAGMEGILDEFHFHQPVVACTLIGLVTGQLVPCIILGGSLQMIALGWANIGAAVAPDAALASIASAIILVLGGQGRAGVTSAIAIAVPLAVAGLLLTIIARTLATGIVHIMDRAAEEGSFSKIDFWQWVAICMQGLRIAIPAALILAVGATPVKAMLNAMPSWLTDGLSIGGGMVVAVGYAMVINMMASREVWPFFALGFVLAAISEITLIGLGAIGISLALMYLALSKQGNSGNGGGSNTGDPVGDIIDKY
LPJBC5	fig|337330.165.peg.171	peg	JBC5_178870_179802	178870	179802	+	PTS system, mannose-specific IID component				atgtctgaaactacaaatattactaaaaaagttacattaagtaaaagtgatcgtctgcatgtttggtggcgttcaacgttcctccaaggttcatggaactacgaacgtatgcaaaacggtggttgggcttattctttaattccagcaatcaagaaattatatacaactaaagaagaccgtgctgctgctttgaagcgtcacatggaattcttcaatacccatccatacgtggcttcaccagttattggtgttaccttagcgcttgaagaagaacgtgccaatggggcacctattgatgacgttacgattcaaggggttaaagttggtatgatgggacctttagccggtgttggggacccagtgttctggtacacggttaagcctatcgttggtgccttagctgcatcattggctatttctggtagcattgttggaccaattttgtacttcgttgtttggaatgcaattcgtatgggcttcatgtggtatacccaagaattcggttacaaagccggttctaagattactgatgacttatctggtggtattttacaagatattacccgtggtgcttccatgctagggatgtttatcttggcggcgttaatcgaacggtgggttgttgttgacttcagtccagttaaagtttcgaccattaagcaacaagctggttcgtacattgactgggataaactgccaaagggtgcttctggtgttaaggaagctttaacacaacaagctgctggccgttcacttgacaaatacaaggtaaccaccttacaagataacttgaatcaattgattcctggtttgatggcgttgctgttaaccttcctctgcatgtggttattaaagaagaaagtttcaccaatcattatcattcttggcctcttcgtatttggggttctaatgcacgttattggttggatgtaa	MSETTNITKKVTLSKSDRLHVWWRSTFLQGSWNYERMQNGGWAYSLIPAIKKLYTTKEDRAAALKRHMEFFNTHPYVASPVIGVTLALEEERANGAPIDDVTIQGVKVGMMGPLAGVGDPVFWYTVKPIVGALAASLAISGSIVGPILYFVVWNAIRMGFMWYTQEFGYKAGSKITDDLSGGILQDITRGASMLGMFILAALIERWVVVDFSPVKVSTIKQQAGSYIDWDKLPKGASGVKEALTQQAAGRSLDKYKVTTLQDNLNQLIPGLMALLLTFLCMWLLKKKVSPIIIILGLFVFGVLMHVIGWM
LPJBC5	fig|337330.165.peg.172	peg	JBC5_179931_180317	179931	180317	+	Putative regulator of the mannose operon, ManO			isu;Mannose_Metabolism	atggtgcaatcaatcaatactaaggttgatttagttacgaacggtaattcacatatgggattgaccgattacggtaaaattatggtcggtgataacggctttgaattttatgatgatcgcaatgttcgtaattttattcaaatcccttggactgaagtgaaatatgtggtcgtatccgtaatgtttggtggccgttggattccacggttctcttttcaaacgaaacggaacggtatgattactttctcagctaaggaccctaagaaagtgttacgagccgttcggcaatatattgagcctgatcgaattgtaaaatcactgacatttttccaagtccttgggagaatatttaagggtaaaggtaaaaaagataagtatttgaaataa	MVQSINTKVDLVTNGNSHMGLTDYGKIMVGDNGFEFYDDRNVRNFIQIPWTEVKYVVVSVMFGGRWIPRFSFQTKRNGMITFSAKDPKKVLRAVRQYIEPDRIVKSLTFFQVLGRIFKGKGKKDKYLK
LPJBC5	fig|337330.165.repeat.4	repeat	JBC5_180370_181806	180370	181806	+	repeat region				tgggtctctgtcaaccggtgttgatgaagttatatttagaatccaattcatttacgaattgggttctttttttcgattttgattttgaactcaatttgaattcgataaataaagttttgccagttcttgtaaccatacgcggttcttttgatttgcttgattttacggttcacaccttcgacgggaccatttgataatcggccggtagtcatatttttgatgagttgccggttcttgataaagcttttaatattggtcattagctgaggactgacattttcgacatgacctagtgctgctttgaaagatcgataatcacgcttttgaaaagccttaactaaggcatgtgcggcttggtaggtttgtcgaaactgttggtctagatttaaaccggctacgactaattgctctggtgtcatgcgatctttaagatgcgcaaaccattgaggtttgcgcttttcgaggctgtcataatcttttaaatataaccgccaataatatttaagcactcggtattcacgactcttagggttaaagcgtttcatgagttggacccgagtttgattcaaagatcgtaaggccatttgaacaagatgaaagttatctgcgactagtttggcgtgtggaaagagtgttcgaatcgcgggttgatattgagaattaaagtccatcacaacccgggttacgcggtcacgatgacgtttagaataatgattgagaaagaagtctttaatatcggcattcttacgtcctggtaaaattgtaatgatgtcgtgggtttgggcatccaccgcaataaaactcatttgtttaccagttgaacgaaattcgtcgatacaaagcatcgttggtagtccgttgaaagctggttgggtaccttgtccgagtaactttattcggcgactaatcgtattggtcgagacattgtattgagccgcaatgctcgccatcgtacggtcttcagttaatgatagatcaatggcatgcagactgttttcagatatttgatgatgttttttaaccagcgtagtcgttgttaaactacttttaccacaatttttacagataaatcgctgcttctttaagttaaggatggtgactcgttcgctaattctaggaattctgatgtgaacggtcttaaagccattcttaaccatggaacgtttgccacaacgtgcgcaaacagtaaccggatacgttagctttgcaagcacttgtaagcttccgttagtagcttcttgaacaactaaatcagtaatatttgggtctttaatttggagcagtactttagtagaatggtcttgggacatatctgacactcgctttcaattggttttggtcgacttgattgtagcacaggacgatatgtccttttgttgtacataaaaatagtgttgatggattttatccatcaacactaaatatcatagaccctta
LPJBC5	fig|337330.165.peg.173	peg	JBC5_181679_180417	181679	180417	-	Mobile element protein				atgtcccaagaccattctactaaagtactgctccaaattaaagacccaaatattactgatttagttgttcaagaagctactaacggaagcttacaagtgcttgcaaagctaacgtatccggttactgtttgcgcacgttgtggcaaacgttccatggttaagaatggctttaagaccgttcacatcagaattcctagaattagcgaacgagtcaccatccttaacttaaagaagcagcgatttatctgtaaaaattgtggtaaaagtagtttaacaacgactacgctggttaaaaaacatcatcaaatatctgaaaacagtctgcatgccattgatctatcattaactgaagaccgtacgatggcgagcattgcggctcaatacaatgtctcgaccaatacgattagtcgccgaataaagttactcggacaaggtacccaaccagctttcaacggactaccaacgatgctttgtatcgacgaatttcgttcaactggtaaacaaatgagttttattgcggtggatgcccaaacccacgacatcattacaattttaccaggacgtaagaatgccgatattaaagacttctttctcaatcattattctaaacgtcatcgtgaccgcgtaacccgggttgtgatggactttaattctcaatatcaacccgcgattcgaacactctttccacacgccaaactagtcgcagataactttcatcttgttcaaatggccttacgatctttgaatcaaactcgggtccaactcatgaaacgctttaaccctaagagtcgtgaataccgagtgcttaaatattattggcggttatatttaaaagattatgacagcctcgaaaagcgcaaacctcaatggtttgcgcatcttaaagatcgcatgacaccagagcaattagtcgtagccggtttaaatctagaccaacagtttcgacaaacctaccaagccgcacatgccttagttaaggcttttcaaaagcgtgattatcgatctttcaaagcagcactaggtcatgtcgaaaatgtcagtcctcagctaatgaccaatattaaaagctttatcaagaaccggcaactcatcaaaaatatgactaccggccgattatcaaatggtcccgtcgaaggtgtgaaccgtaaaatcaagcaaatcaaaagaaccgcgtatggttacaagaactggcaaaactttatttatcgaattcaaattgagttcaaaatcaaaatcgaaaaaaagaacccaattcgtaaatga	MSQDHSTKVLLQIKDPNITDLVVQEATNGSLQVLAKLTYPVTVCARCGKRSMVKNGFKTVHIRIPRISERVTILNLKKQRFICKNCGKSSLTTTTLVKKHHQISENSLHAIDLSLTEDRTMASIAAQYNVSTNTISRRIKLLGQGTQPAFNGLPTMLCIDEFRSTGKQMSFIAVDAQTHDIITILPGRKNADIKDFFLNHYSKRHRDRVTRVVMDFNSQYQPAIRTLFPHAKLVADNFHLVQMALRSLNQTRVQLMKRFNPKSREYRVLKYYWRLYLKDYDSLEKRKPQWFAHLKDRMTPEQLVVAGLNLDQQFRQTYQAAHALVKAFQKRDYRSFKAALGHVENVSPQLMTNIKSFIKNRQLIKNMTTGRLSNGPVEGVNRKIKQIKRTAYGYKNWQNFIYRIQIEFKIKIEKKNPIRK
LPJBC5	fig|337330.165.peg.174	peg	JBC5_182064_184913	182064	184913	+	NtrC family Transcriptional regulator, ATPase domain				ttgaccagaaaatccaagatttgtgaatacgtccgtcaacatagcgatcgacacggactgacgacggaaatggtagcgaccgctttaatgatagcgcgttcaaacgtcagcaaggaattaaatgcactggtgcgagaaggccagttgcacaagctgacagggcggcctgtgcactatgttccggtgaatgcaacagccacaacggccacaacaactagtggcgtagcgaatggagcgacgacagagcgaataccgacagcgcccgtcgcgacgtctgtgcctaaaccggttgtaaatgatatatttgccagcatgattggctcgcatgagagccttgctaatcaagtggaacaggcgaaagcggccattctttacccaccgcggggattaaatacattaatcattggcccgactggttctggtaaaacttactttgcaaacgccatgtatcgttttgcggaaacccaacaagtcttaacgaacccgcaaggcctgattacgttcaattgtgccgattatgcgcataatccggaattattgatgtcgcatttgtttggttatgttaagggggcttttacaggtgctaatgaagataaggacggtttgatccaagaagcggatgggggcatgttgttcctagatgaagtgcaccgtctaccaccagaaggtcaggaaatgattttttatttcatggatcacgggacttattcacgactcggtgagacggcgaagagtcaccatgccaatgtccgcttagtttgtgcaacgaccgaggacccagaaagtaccctactgcagacctttgttcggcgaattccgattacgattcagctaccagcgttcaatcatcgctcagccaaggaacgtttagaattactgaaggcattattgtcattggaagctaatcgaatcaataaacagattcggttaacggaggacgtggtgcaggccttacttggctcagtcacatttgggaacgtcggtcagttgaagtcgaacattcagctggtgtgtgcccagggttttgtcaatagcatcgaaaatgacagtgaaatcacaatcacgatggatgatttgccacaaaatatccgtagcggtctcatgacagtagcctctaaccgtcacgaactgggggccatctctgagttgttggacccggttctcatcgtgaagccaaatgatggtccaacgccgcttcgtaataagaacgataattatgaattaccatataatttatatgagattattggtgataaagcagcgttactccgacgggaaggccttgataaagaacacatcaatcgtttcatcacgaccgatatcaatgtgcatttaaaatcattttataaacaaaatcagttagaagtttcaccagaaaacaagttagccgagatcgttgatcaggacgtcattgattttaccaagacggcgcagatgacggttcaagacatgctaggttataatttcaaggataactttatttacgctgtgagcttgcacgtcagttcctttatcaaacgcatccaggcaggcaagcccatgcgtcaaatgagttcggatatgttagcgatggtgcgtgaatatccggctgaaatcaaagcagcggaggcgctcaagcaaggattagaggaacggtatcatttaccgattcccaagtccgaagtttattatctggccattttgctcatctcgttaaaatcgatgcagcttaacggcaaagttggcgtgttggtggcagcgcacgggatgagtaccgcgtcttccatggcacaggtcgtcggacaattgttagatgattatgatgttcaggctttcgacatgcctctcgatatggacccgagtgtcgcctatgatcatgtcaagcgacgagtagaaaagcttgattctgggaaaggaattttgttactagtcgatatggggtcgttaacgaccttcggggaacgaattcagcaggagacaggaattgcgacgcgaacgattgacatggtgaccacgccggttgttttggaagccgttcggaaggctagcctggtcgatagtgatctggattctatgtatcaggagctcgttggtttcaaaggttattcgcgaatttcacggaacctaccaacggatagtcagcgcgcaacagtcaagcccgccttagcgacggataagacggcacaacgggcgattattgcaatttgtgcgaccggcgttgggacggctgaacgtatcaagtcaattttagacagtttattagctcaaaactttatcgaaggtattacggtattcccaatctcagtggtcgaaatgaagacacggatacaacaaatcagtcaaaattatcaaatcattgcggcaactgggattacaaaacccgaattagacgtcccttttatttcattggaagaattgctacaaggtggtggcgaaaagtttattgaccagttagcgacgggtatcgattcgccacagaccatggcggaagaaagtcagcagttgacaccggaactctgcgaacggtacttaggcgattacttcacgtttttaaatcctaagaagttaacgggaattttatgggagtatagcgaagtgattgcgacgcacttggatggtgtaatgacgaatgcttttcgcattgatttgattatgcacttagcgggtgcgctagaacgaacggccatcaaagatgaaatttcggcacccaccgaagagatgccagacattatggcatcgaagtggtacccacttgtgcaacaggccaatcagcaattgacagatcaactacagttaaccttctcagatgctgaaaattattatattgtgcaattattggagactcatcaggcaaaggtcgcgatgagttga	MTRKSKICEYVRQHSDRHGLTTEMVATALMIARSNVSKELNALVREGQLHKLTGRPVHYVPVNATATTATTTSGVANGATTERIPTAPVATSVPKPVVNDIFASMIGSHESLANQVEQAKAAILYPPRGLNTLIIGPTGSGKTYFANAMYRFAETQQVLTNPQGLITFNCADYAHNPELLMSHLFGYVKGAFTGANEDKDGLIQEADGGMLFLDEVHRLPPEGQEMIFYFMDHGTYSRLGETAKSHHANVRLVCATTEDPESTLLQTFVRRIPITIQLPAFNHRSAKERLELLKALLSLEANRINKQIRLTEDVVQALLGSVTFGNVGQLKSNIQLVCAQGFVNSIENDSEITITMDDLPQNIRSGLMTVASNRHELGAISELLDPVLIVKPNDGPTPLRNKNDNYELPYNLYEIIGDKAALLRREGLDKEHINRFITTDINVHLKSFYKQNQLEVSPENKLAEIVDQDVIDFTKTAQMTVQDMLGYNFKDNFIYAVSLHVSSFIKRIQAGKPMRQMSSDMLAMVREYPAEIKAAEALKQGLEERYHLPIPKSEVYYLAILLISLKSMQLNGKVGVLVAAHGMSTASSMAQVVGQLLDDYDVQAFDMPLDMDPSVAYDHVKRRVEKLDSGKGILLLVDMGSLTTFGERIQQETGIATRTIDMVTTPVVLEAVRKASLVDSDLDSMYQELVGFKGYSRISRNLPTDSQRATVKPALATDKTAQRAIIAICATGVGTAERIKSILDSLLAQNFIEGITVFPISVVEMKTRIQQISQNYQIIAATGITKPELDVPFISLEELLQGGGEKFIDQLATGIDSPQTMAEESQQLTPELCERYLGDYFTFLNPKKLTGILWEYSEVIATHLDGVMTNAFRIDLIMHLAGALERTAIKDEISAPTEEMPDIMASKWYPLVQQANQQLTDQLQLTFSDAENYYIVQLLETHQAKVAMS
LPJBC5	fig|337330.165.peg.175	peg	JBC5_184984_185403	184984	185403	+	PTS system, mannose-specific IIA component (EC 2.7.1.191) / PTS system, mannose-specific IIB component (EC 2.7.1.191)				atgttagcatttgtcgttgtcagtcatgggagttttgcgcagggcgttgtcgattcatcctacatgatctttggcaagcaagataaggtccaaacggttacctttcaactggacgaagaacctaatgaattagctgataaattagctgctgcggttgcccggtttgacgcggatgaccaagtcttattcttggttgacctatggggcggttcgccatttaacgccgctagtcggatcgttgccgaacatacagagcgcatgggtctgattaccggtctgaatctgccaatgctgattgaggcttacactgttcgtgataagccaattgatgaggtgattgcccaccttgaagagactggaaagattgggattaagcatctcaagttgttacaggacgatggggaagatgagccgctatga	MLAFVVVSHGSFAQGVVDSSYMIFGKQDKVQTVTFQLDEEPNELADKLAAAVARFDADDQVLFLVDLWGGSPFNAASRIVAEHTERMGLITGLNLPMLIEAYTVRDKPIDEVIAHLEETGKIGIKHLKLLQDDGEDEPL
LPJBC5	fig|337330.165.peg.176	peg	JBC5_185400_185918	185400	185918	+	PTS system, mannose-specific IIA component (EC 2.7.1.191) / PTS system, mannose-specific IIB component (EC 2.7.1.191)				atgacgatggatattcgtttagcacgcattgatagtcggctactccacgggcaagttgccacggtgtggaccaagacggtcagtcctaaccgtattttggtcgtctcagacgaagttgcccaggatgcacttcgcaagattctaattgtgcaagccgcgccccctggtgtgaaagctaatgtgattacagttgacaaaatgatcgagatttatcaagactcgctatttgatgaagtaaagccactaatcctaactgatacgccccagaacatggcgcgcttattagcggggggacttgattttagcaaaacgggcattgatattggtagtctagctttttcagcgggcatggtgatggtcaccaatgctattgcaatcggtcaagccgaagcacgggcattatatgcgttacaagcagcgggattaaaggtgtttgcgcagaaagtcccgacggataaacgggttgatgtgatgccgctattagctaaaaatggctttatggcgccagataagtattaa	MTMDIRLARIDSRLLHGQVATVWTKTVSPNRILVVSDEVAQDALRKILIVQAAPPGVKANVITVDKMIEIYQDSLFDEVKPLILTDTPQNMARLLAGGLDFSKTGIDIGSLAFSAGMVMVTNAIAIGQAEARALYALQAAGLKVFAQKVPTDKRVDVMPLLAKNGFMAPDKY
LPJBC5	fig|337330.165.peg.177	peg	JBC5_186082_187053	186082	187053	+	3-oxoacyl-[acyl-carrier-protein] synthase, KASIII (EC 2.3.1.180)				atgccaacttatacaaaattaaccgccatgggacaatatgttccgggacgcgttgttgataatgacgaattagcagccattatggacactagcgacgaatggattcaggcgcatactgggattaaaacccgacactacgcgatgaatgatgaaaacacctcggatttagccacccaggtcgcccagcagttactacaaaaaagtggtttagctgccagtgccattgatttgatcctagttacgacaattacgcccgatgccttaacacctgcgacggcttgtttagtgcaagctaatattggcgctgataatgcgtttgcgttcgacctgagtgcagcgtgtgctgggttcacgtttggcctagcaacggctgacaagtttattcgcagtgggcaataccaaaatgtgatggtgatcagtgcggaagttaattccaagatgatggactttcaggaccggacggcagccgtcttctttggggacggtgctggtggcgcgttattacaagctactgacaatccagatgaaaacagcttgatcgctgagaaattagaatcgcaaggaaacgctacggtcattcactctggacgagtacggccgattactgaagttgccgcaacgaactacccgcaaacggatgcgttttaccaagttggacgggatgtttttcaatttgccacgacggttgttccagaacagatgcgtgggttaattgcgagtgcgcaactgacacccagtgatttacaatacgtgatctgtcatcaagctaatttacggatcattgaaaaaattgcggctaacttggcgttaccaatgacgaagtttccacataatgttgatcattatggtaatacgtcctcagctggggtggcaatggccttagccaatgtttttgataccttaactgggccagtgttgttaacagcatttggtggcgggctagcgtatggctcagtcttgatcaagaagtag	MPTYTKLTAMGQYVPGRVVDNDELAAIMDTSDEWIQAHTGIKTRHYAMNDENTSDLATQVAQQLLQKSGLAASAIDLILVTTITPDALTPATACLVQANIGADNAFAFDLSAACAGFTFGLATADKFIRSGQYQNVMVISAEVNSKMMDFQDRTAAVFFGDGAGGALLQATDNPDENSLIAEKLESQGNATVIHSGRVRPITEVAATNYPQTDAFYQVGRDVFQFATTVVPEQMRGLIASAQLTPSDLQYVICHQANLRIIEKIAANLALPMTKFPHNVDHYGNTSSAGVAMALANVFDTLTGPVLLTAFGGGLAYGSVLIKK
LPJBC5	fig|337330.165.peg.178	peg	JBC5_187064_187465	187064	187465	+	Biotin carboxyl carrier protein of acetyl-CoA carboxylase			icw(1);Fatty_Acid_Biosynthesis_FASII	atggaattaaaagatttagatcgattagttgagaaatacgcgcgacagggttatcagcaaattcgcgttaaagccggcgacttggagattgaagtgacaaaaccagcgttagcttcagaaacggtaactcccgtagccgctacgcctgccagcacagtttcggagactgaagatgaagtcgttacactgccgagtccgatggtcggggtggtccacttggcaccagatttaaaggttggtcagtcactgacagctggtcaagaactaggccagattgagagtatgaaattattcaatccattagttagtccgaccgatgggacgttaacagcagtactagttgctgacgacgccactgttgagtacgaacaaccgttatttacaatgcgaaaggatcggtag	MELKDLDRLVEKYARQGYQQIRVKAGDLEIEVTKPALASETVTPVAATPASTVSETEDEVVTLPSPMVGVVHLAPDLKVGQSLTAGQELGQIESMKLFNPLVSPTDGTLTAVLVADDATVEYEQPLFTMRKDR
LPJBC5	fig|337330.165.peg.179	peg	JBC5_187468_188790	187468	188790	+	Biotin carboxylase of acetyl-CoA carboxylase (EC 6.3.4.14)			icw(2);Fatty_Acid_Biosynthesis_FASII	atgtttcgcaagctgttaatcgcgaatcgcggtgaaattgccgtacggattatcaaagcctgtcaacaattgaatattcagacggtcgccgtttgctcaactgctgatcggcatgcgggttacacacaattagcggatgaagtggtctgtatcggacctgcagctgccagtggatcgtatttaaatgccgaagcgattctaatggctgcaattaatacgcacgccgatgcgattcacccgggatatggttttttagctgaaaatgcggattttgccgccatgtgtgcggaatgtggcattgcctggattggcccgcagactgagcaaattaagttgatgggtgataaggcccgcgctaaggattttgcacggcaacaagccgttccggtactagcaggtcaatcattacaaggcttggcatggccggatattaaacacgcggccgccaagatcggttttccactagttttgaaagccagttatggtggcggtggcaagggtattcgagtgcttaccgacgttcatgaactccatcaacaattgcgggctgcgcgtcaagaagctgctgcgtcctttttgaatgatgcgatgtatttagagcaatttctgacaactgcccgccatattgaagttcaagtcctcggcacggggacgaaattattcattcttggtgatcgtgactgtagcctccaattgcacaagcaaaaggttctcgaagaaagtccggcaagtattttgactgagacacaacgccggaccttatacgatttgtcccggcagttattagcgggtacacattatcaaagcttgggcacaattgaatacttatttgcggatggtcagttctatttcatggaaatgaatacgcgtttacaggttgaacacggggtgacagaattaaccaccggaattgatattgtggctgaacaaatcaaacaggcggctggcgtcacggttgattttccagagcatgttggcttgcagcccaagtgtacggcgatcgaagctcgattgaccgctaccttaccggttaagcagacgcggattgaaacgctgagctggccagccgatgtacgagtggatacggattatcatcagggcgatcggctagtaaccatgtatgatggtttaattgccaagttgatggtcaccggtgtgaaccgtcagcaagccgtgcgcaacttacaacgggccttagcgcaagtaacattgacgggacccacgacgaacttaacttttctacagcaaacggtggcccggccggcctacattcatgatcagtacacgattcacagtctagcacgttgggaggcgtcgaaatga	MFRKLLIANRGEIAVRIIKACQQLNIQTVAVCSTADRHAGYTQLADEVVCIGPAAASGSYLNAEAILMAAINTHADAIHPGYGFLAENADFAAMCAECGIAWIGPQTEQIKLMGDKARAKDFARQQAVPVLAGQSLQGLAWPDIKHAAAKIGFPLVLKASYGGGGKGIRVLTDVHELHQQLRAARQEAAASFLNDAMYLEQFLTTARHIEVQVLGTGTKLFILGDRDCSLQLHKQKVLEESPASILTETQRRTLYDLSRQLLAGTHYQSLGTIEYLFADGQFYFMEMNTRLQVEHGVTELTTGIDIVAEQIKQAAGVTVDFPEHVGLQPKCTAIEARLTATLPVKQTRIETLSWPADVRVDTDYHQGDRLVTMYDGLIAKLMVTGVNRQQAVRNLQRALAQVTLTGPTTNLTFLQQTVARPAYIHDQYTIHSLARWEASK
LPJBC5	fig|337330.165.peg.180	peg	JBC5_188787_189590	188787	189590	+	Acetyl-coenzyme A carboxyl transferase beta chain (EC 6.4.1.2)			icw(3);Fatty_Acid_Biosynthesis_FASII	atgagtcattatccagcttctgggacctggcaagcctgccctaagtgcggtcggcacgtccaccaacgccaatggggcacttatcagcaatgtccttattgtcactattggcaacgactgacgacggcgcaacgattagaacaactcgtcgacgaagggtcgtttcagccgttgacgatgactgagcggcctgtcaatcagctggggttcccggactatacgaacaaactgcggcgggcccaacgccagaccggattaaacgaggctgttgtctgtggaacggccttgattgagcaacaaccctgtatcttagcagtgatggatagtcattttatgatggggacgttaaacacggcggtcacacgtcgcttattgcatgctagtgaacaagcgcgggcccaacggttaccactgatcattgtgaccgcctcaggtggtgctcggatgcaagaaggtgtttatgccttggtcggaatgaatttgattctggcagaattagcacggttagcagcaacgccgttacccttgatcacagtgctgacagatcccactatggggggcgtatcggcgagttttgcgtttaagggtgacctgattatcgcagaagcgggtgctaagattggctttgccggagcccgggtcatccaacaaactttgcctgtcaaactgccggcggattttcaaacggcggatcagctgtttaaaaatggtatggtggatgcagttgttgaacgacctcaattgcggtcaacgctaggacaagcattagtgaattatggaattgggaggtcagcccatggataa	MSHYPASGTWQACPKCGRHVHQRQWGTYQQCPYCHYWQRLTTAQRLEQLVDEGSFQPLTMTERPVNQLGFPDYTNKLRRAQRQTGLNEAVVCGTALIEQQPCILAVMDSHFMMGTLNTAVTRRLLHASEQARAQRLPLIIVTASGGARMQEGVYALVGMNLILAELARLAATPLPLITVLTDPTMGGVSASFAFKGDLIIAEAGAKIGFAGARVIQQTLPVKLPADFQTADQLFKNGMVDAVVERPQLRSTLGQALVNYGIGRSAHG
LPJBC5	fig|337330.165.peg.181	peg	JBC5_189583_190356	189583	190356	+	Acetyl-coenzyme A carboxyl transferase alpha chain (EC 6.4.1.2)			idu(1);Fatty_Acid_Biosynthesis_FASII	atggataaacgattacagcgattacgggcggctgatcggatcagtgcgccgactatcattcaagcgttattgccgacaatgacgcaacaacggggtgaccgcttattaggtcaggatgcggctttaacggcgggctttgggcgcactgccactggtcgccaattagctgttctgggcgttgaccggggtgttgatattgcgagccggcgtcgaaaaaacgggggagcattaactgttcccggctatcgcacggcgttaagagtcgtaacccatgcggctaaatttgggtggccggtcgttagcttaatcaatatgccaggtgctgatgcgagcccccaatcggaacgctatggtcagagtcaggccattgcggacttgattgcggcgactggtcagctgaccgtaccgaacgttgttgtatttctcggtgagggccatagcggtggggcgttagcctttgccaacgccaaccgcattatcatgctagatgatgcacttttcaacgttgcttctcccgaggcagtcaccgcgattttacatgggcaacagaccagcagtgacgccatcgatttattaccaatgacagctagcgctttgcagtcgcgcggcttagttgacctggttattgaccatcaggatcagacattagtcgctgcgatcaaccaggcgattgagacccaacttgccgcactagaagcattgccggcaccggatctaattgaacagcgcgaagcaaagtttcaacactttttacaatcttggccggtcaattaa	MDKRLQRLRAADRISAPTIIQALLPTMTQQRGDRLLGQDAALTAGFGRTATGRQLAVLGVDRGVDIASRRRKNGGALTVPGYRTALRVVTHAAKFGWPVVSLINMPGADASPQSERYGQSQAIADLIAATGQLTVPNVVVFLGEGHSGGALAFANANRIIMLDDALFNVASPEAVTAILHGQQTSSDAIDLLPMTASALQSRGLVDLVIDHQDQTLVAAINQAIETQLAALEALPAPDLIEQREAKFQHFLQSWPVN
LPJBC5	fig|337330.165.peg.182	peg	JBC5_191617_190424	191617	190424	-	Cell envelope-associated transcriptional attenuator LytR-CpsA-Psr, subfamily F2				atgtcagaaaataacaatgataatgaaatgggaccacgccaacgccgctatcgtgaacagcaacagcgtaacccacatttgaaaccacacaaaaaacgtccttggttaattactttactaatcgtcgttgtcctgttgatcgttacgggtggctggtggggctacaagacctggaatgccgctaaggatacgatgaatacgacctaccagtcgaccggctcgaccaagcttcggaatgttgatgccgttattaagaagggcaagccattctcgattctactgttgggaactgatactggtgcactaggtcgcggcaaggacttctcagcccggactgataccatgattgttgcgacaatcaatcctaaaaaagaaagtatgacgctcactagtattccacgggatacgcaagtgatgatcgatgggcaatcacaaaaaattaacgcagcctacaccattgggggcgcaagtggtgccgtcaagtcagtagagaagttactggatgttccaattgacttctacgtcttactgaacatgggtggtttaaaacagatcatcaacgcgatgggcggcgtgaccgtgacacctaagctgactttcaaatacggtaatgccaacgttaagaaaggcgttaagatcaaacttaatggtgcagcggcacttgattactcacggatgcgttatgacgatcctcagggtgattatggtcgtcaaaaacggcaacggcaggttattatggccatggttagtcagtctaactcacttgggtcaattgccaatattgaaaagattacgaaaaaactcgctaagaacatgcgcaccgacttaacttggaatgacatggtcgcactcgatacgaagtacaagaatgcgtctcaccatgccaaatcatataccgttcaaggtactgacgcgacgatcgatgggctctcttatcaagttgcctcttcgtcagaacgttacaagaattcgaagcgcatccgtaaagcgctgggactctcaaacagtaatttaacagagtcagtcttctctgagacagcttcaattacaacgggtagctcaagttccagttcaagttcatcaagtaccacaacgtctagtgataccactacttatggcactagtacgacacaagatacaacgacgcaggaccagaccacgactcaagatcaaaccacgactaatcagtactaa	MSENNNDNEMGPRQRRYREQQQRNPHLKPHKKRPWLITLLIVVVLLIVTGGWWGYKTWNAAKDTMNTTYQSTGSTKLRNVDAVIKKGKPFSILLLGTDTGALGRGKDFSARTDTMIVATINPKKESMTLTSIPRDTQVMIDGQSQKINAAYTIGGASGAVKSVEKLLDVPIDFYVLLNMGGLKQIINAMGGVTVTPKLTFKYGNANVKKGVKIKLNGAAALDYSRMRYDDPQGDYGRQKRQRQVIMAMVSQSNSLGSIANIEKITKKLAKNMRTDLTWNDMVALDTKYKNASHHAKSYTVQGTDATIDGLSYQVASSSERYKNSKRIRKALGLSNSNLTESVFSETASITTGSSSSSSSSSSTTTSSDTTTYGTSTTQDTTTQDQTTTQDQTTTNQY
LPJBC5	fig|337330.165.peg.183	peg	JBC5_191927_192889	191927	192889	+	Malate permease			idu(1);Pyruvate_metabolism_I:_anaplerotic_reactions,_PEP	gtgcaaattttacagacattcgtgcagagtattcaaggtgtcatgacgatcatcgtgatgattgcagttggttacttgttggcacgctggggctggtttaatgaaagtgcgactaagctgattgcccgattggtcactcaaattgcgctaccagcctatatgattgcaacgatcacaaagcagtttacagcgcataaattattatcaacgttgccaggattacgttttccagttcttaatatggctattttgtttggcatttcgttcggggtgatgcgagccttaaatattaaaaagagtcatcgcggcttatttgcctccatgtttttgaactccaatacggtgtttattgggctaccggttaatcaagccttgtttgggaacagcgcattgccatacgtgttagtttattacatggccaataccaccattttctggacgctgggcgtttatttgattcaacgtgacggtactggcaccgctaagtttgacttgaagcagacactgaccaagatcttctcaccgccattactaggatttatgattggtgtcttgcttgttctaggaaacattcacgttccaaaattcttgatggatgatttctcatatatcggcggtctaacgattccgctgtccatgatctttattgggatttcaatggccaacgccgggttaagcagcatgcgcttcgaccgggatagcttgggaattttacttgggcgttttatccttgcgccggtactgatgacgctgatgcttattccaatgtcgattccattggagatgaagcaagtcttcattctgcagtccgcgatgcccgtcatgacgaacgcaccagttgtctccaaactgtacggggcggatgccgattatgccgcggtcatggtgacagaaacgacactattgagcctaatcgttattccgattttgatggtgatcgttcaagccaactttattcgttaa	MQILQTFVQSIQGVMTIIVMIAVGYLLARWGWFNESATKLIARLVTQIALPAYMIATITKQFTAHKLLSTLPGLRFPVLNMAILFGISFGVMRALNIKKSHRGLFASMFLNSNTVFIGLPVNQALFGNSALPYVLVYYMANTTIFWTLGVYLIQRDGTGTAKFDLKQTLTKIFSPPLLGFMIGVLLVLGNIHVPKFLMDDFSYIGGLTIPLSMIFIGISMANAGLSSMRFDRDSLGILLGRFILAPVLMTLMLIPMSIPLEMKQVFILQSAMPVMTNAPVVSKLYGADADYAAVMVTETTLLSLIVIPILMVIVQANFIR
LPJBC5	fig|337330.165.peg.184	peg	JBC5_193322_194347	193322	194347	+	Permease of the drug/metabolite transporter (DMT) superfamily				gtgaagaaagcatatctttacattgcaatttcgaccttaatgtttagttcgatggaaattgcgctaaagatggccggcagtgcctttaacccaatccaattgaatctaattcgattttttattggggcaattgtgttactgccatttgcattgcgggcattaaagcaaaccggacgaaagttagtgagtgctgactggcggctatttgctttaaccgggctagtgtgtgtcattgtcagtatgtcgctttaccaactcgcgattacggtcgatcaagcttcgactgtggccgtattgtttagttgtaatccggtatttgcgctattattctcctatttaattctgcgagaacggttgggtcgagctaacttgatctccgtcgtgatttctgtgattgggttgttgatcattgttaatccggcccatttgacgaatgggctcgggctgctattagccatcgggtctgccgtgacttttgggctgtacagtatcatctcgcgttatgggtctgttaaacggggcttgaatgggctgacgatgacttgttttactttctttgctggtgcgtttgaacttctagttttagcttggattactaagattccggctgtcgccaatgggttgacggccatcggtttgcggcaatttgctgccattccggttttggtgaatgttaatctcaactatttctggttactattttttatcggcgtttgtgttactggtgggggcttcgcgttttatttcttggcaatggaacaaaccgatgtttcaacggcttccctagtattcttcattaagccggggttggcgccaatcttagcagcgttgatcctccatgaacaaattttgtggacgacagtggtcggaattgttgtgattttgattggttccgtcgtgacctttgtcggtaatcggttccgtgaacgggatacgatgggtgcgattgagcagccaacagcggccgccactgatgatgaacatgtcatcaaagccgcacacgccgtttcaaatcaagaaaattaa	MKKAYLYIAISTLMFSSMEIALKMAGSAFNPIQLNLIRFFIGAIVLLPFALRALKQTGRKLVSADWRLFALTGLVCVIVSMSLYQLAITVDQASTVAVLFSCNPVFALLFSYLILRERLGRANLISVVISVIGLLIIVNPAHLTNGLGLLLAIGSAVTFGLYSIISRYGSVKRGLNGLTMTCFTFFAGAFELLVLAWITKIPAVANGLTAIGLRQFAAIPVLVNVNLNYFWLLFFIGVCVTGGGFAFYFLAMEQTDVSTASLVFFIKPGLAPILAALILHEQILWTTVVGIVVILIGSVVTFVGNRFRERDTMGAIEQPTAAATDDEHVIKAAHAVSNQEN
LPJBC5	fig|337330.165.peg.185	peg	JBC5_194497_195174	194497	195174	+	Phosphoglycerate mutase (EC 5.4.2.11)				atgacagaactagtattggttcgccatggtgagagtacggccaatcgggataatacgtataccggttggagtgacgtcccgctaacagcagtgggtattgcacaggctcatcaagctggcaagcgattacgagctacgggactgcagtttggcgctgtacatacctcagtcctaaaacgggctatcgttaccgcgaatattatgttaagtgaaattgatcagttatggctgcctgagtataagacgtggcggttaaatgaacgacattacggtgccttacgtggtcaaaataaggatgtgactcgtcaagagtacggtaaggcgcaagttcaacagtggcggcggagcttttatacggtgccgccgttgttgacaccagctgaactagaccatgatcgacgttacaccaagtacggtgccgccgtcgaaccgcggggagaaagcttgaagatggcttacgaccgcatcatgccttattggatcgatgagattgcaccgcggttgttagacggccaaaaccaactcgtggtggcgcatggtagtacgttgcgtgcgatgatcaaatatttagagcatattagtgatactgggattgatggtgtcgaagttgctaacggagtgccaatttgttatcaccttgatcggcaactgcacgttatcggtaaagaagagtattaa	MTELVLVRHGESTANRDNTYTGWSDVPLTAVGIAQAHQAGKRLRATGLQFGAVHTSVLKRAIVTANIMLSEIDQLWLPEYKTWRLNERHYGALRGQNKDVTRQEYGKAQVQQWRRSFYTVPPLLTPAELDHDRRYTKYGAAVEPRGESLKMAYDRIMPYWIDEIAPRLLDGQNQLVVAHGSTLRAMIKYLEHISDTGIDGVEVANGVPICYHLDRQLHVIGKEEY
LPJBC5	fig|337330.165.peg.186	peg	JBC5_195660_196286	195660	196286	+	extracellular zinc metalloproteinase (putative)( EC:3.4.24.- )				atgtttgcgccacaaatcagtacgctgatcaacccgaatgcgtcgcgagttgaagcggataaggctagtggtcacgatacgacgcatgatcaggtctactacaatgatcagatggataactatcaatatgattatataaataacgggactaaggttttgaactataaggcccgttttaagagtcgggtcatcacgtatcggatcacgagtgacagcaaggtgtatcgagcgatttggctacgagccgtggaacgttggaataacactaacgcggtgaggttagttgaggctaaggaccaagcgaaagcccagattacgttgggcgagagtgaagacgagacggagacgaccggatcggaaatcggccggacttggcggacgtactatcaaagtggttcgcaaggaacaacttggatggattcggcgaagtgtgtgatttacacgaatcgctttccagccagcaatcattcggtagaatataagctgtccgttgcgacccatgaattgggacatgcactgggactagagcatgagaacaataagagtgcggtgatgtattaccagtcgcatcgagcagcacatatcacgactcgtgagattagtacgcttaagcagatgtataaataa	MFAPQISTLINPNASRVEADKASGHDTTHDQVYYNDQMDNYQYDYINNGTKVLNYKARFKSRVITYRITSDSKVYRAIWLRAVERWNNTNAVRLVEAKDQAKAQITLGESEDETETTGSEIGRTWRTYYQSGSQGTTWMDSAKCVIYTNRFPASNHSVEYKLSVATHELGHALGLEHENNKSAVMYYQSHRAAHITTREISTLKQMYK
LPJBC5	fig|337330.165.peg.187	peg	JBC5_197807_196476	197807	196476	-	Aminopeptidase C (EC 3.4.22.40)			idu(1);Protein_degradation	ttgagtaaagcaatcagtatgaaccaaattgctaactttcaagccgacttggaccaacgtcccgaagcaaaagtcatcgaacgtagtgtcactaagaacggtatcttagcaagcagtcaagatattcaggcgatgagccaaaccacaccagtattttccattgatttggatacaggtgacgttgcgaaccaaaagcaaagtggtcgttgctggatgttcgccgctttaaacacgatgcggcattcattagctgaaaaattcaacttgaaacatttcgaactatcacaaaactacacctttttctgggataagttcgaaaaagcgaactatttctatgaaaacgtgttggcaaccgctgaccaaccaactagcagccgtaaagttgcttggttgatgaccacgccacaacaagatggtggccaatgggatatgctcgttgccattattcagaagtacggtatcgtgcctaagagtgtcatgcctgaaacttacaacagttcaaaatcggctgaaatcaacagcacacttaacttaaagttacgtaaagatgccgttgaattacgtgaactagtggctgccggaactagtgacgacgcgattcaagaacgcaaggaaaaaatgttaaatgaagtctatcgcatgttagcctatgcctttggcgaacccgtttcacattttgactgggaatatcgtgatgataagaaacaataccacatcgaccaaaacttgacgccacaaagcttcttcgaaaagtacgttggctggaatttggacgattacgtttcaatcatcaacgccccaaccgacgacaagccttataaccatacctacacgattgaaatgttaggtaacgtcttaggtggccgtgaagtcaaacatttgaacgtgtctatggccgacttcaagcaattggccatcaagcaattacaagctggccaaagtgtctggtttggttgtgatgttggtcaatcctccgaccgccaaaaaggggtcatggctaccgatgtctacagtaaagatgaattattcgacgttgacctttcaatgtcgaaggctgaacgtcttgattacggcgaaagtctgatgacccacgccatggttatcaccggtgtcgacctcgttgacggccaaccaactaagtggaaggttgaaaatagctggggcgacaaagttgggactaagggcttcttcgtcatgagcgatgcttggatggacgaatactgctaccaagttgttgttaacaaggaattcttgtccgatgacttaaaggcagcccaagccgaagaaccaactgttttagcaccttgggatccaatgggtgcattagcctaa	MSKAISMNQIANFQADLDQRPEAKVIERSVTKNGILASSQDIQAMSQTTPVFSIDLDTGDVANQKQSGRCWMFAALNTMRHSLAEKFNLKHFELSQNYTFFWDKFEKANYFYENVLATADQPTSSRKVAWLMTTPQQDGGQWDMLVAIIQKYGIVPKSVMPETYNSSKSAEINSTLNLKLRKDAVELRELVAAGTSDDAIQERKEKMLNEVYRMLAYAFGEPVSHFDWEYRDDKKQYHIDQNLTPQSFFEKYVGWNLDDYVSIINAPTDDKPYNHTYTIEMLGNVLGGREVKHLNVSMADFKQLAIKQLQAGQSVWFGCDVGQSSDRQKGVMATDVYSKDELFDVDLSMSKAERLDYGESLMTHAMVITGVDLVDGQPTKWKVENSWGDKVGTKGFFVMSDAWMDEYCYQVVVNKEFLSDDLKAAQAEEPTVLAPWDPMGALA
LPJBC5	fig|337330.165.peg.188	peg	JBC5_198566_197883	198566	197883	-	Ribose-5-phosphate isomerase A (EC 5.3.1.6)				atgaatcaggatcagttaaaacaacttgttggtcaaaaagccgttgaatacattcaagacggcatgcaggtcggcctcggaaccggctcaaccgttaaattcatggttgatgctctgggtgaacgggtcaaaaatgaacatttaaacattgtcggcgtctcaacctccgaccgaaccgctgcccaagctaaggcgctcggtatcccgatgaaatccgttgacgaagtcgaccatctcgacttaacgatcgacggtgccgacgaaatcgccgatgatttccaaggcgttaagggtggtggcgccgccttactcttcgaaaaaatcgttgccatcaattctgataaagtcatgtggattgttgatgaaagcaaaatggtccatcaattaggtgcctttggcttacccgttgaagtgattccttacggcagccaacatgtctttgaaaaaatggctgctcggggctataacccagtattccgtaaagtcaacgatgaactcgtccggaccgattctaataatattatcatcgatttacacatcgacccaatcacggatccccacgctttagccgaagatttaattcacatggttggtgtggttgaacacggcctgttcttagacatggtcaacactgtcattgtcggtcatgccaatggtcccgaggttatcgaagcacgaccatag	MNQDQLKQLVGQKAVEYIQDGMQVGLGTGSTVKFMVDALGERVKNEHLNIVGVSTSDRTAAQAKALGIPMKSVDEVDHLDLTIDGADEIADDFQGVKGGGAALLFEKIVAINSDKVMWIVDESKMVHQLGAFGLPVEVIPYGSQHVFEKMAARGYNPVFRKVNDELVRTDSNNIIIDLHIDPITDPHALAEDLIHMVGVVEHGLFLDMVNTVIVGHANGPEVIEARP
LPJBC5	fig|337330.165.peg.189	peg	JBC5_198871_198575	198871	198575	-	acetyltransferase (putative)				atggaattcacgcgtgaagcacaccgcttttattttaatgacgatcacggcaagttggctggtgaaattaccttccccgccatcaataatgatcagacctgggtcattgaacatacctttgttcgtgacgattttggtcatcagggcattgccggccaattaaccaaagccgttattgacgccgctcgagttgaacacaaacgtattcagccactgtgtacctacgctaaggcttactttgatcggcaccctgaagctgccgacgtattagtcactagttctcaatcaaaggagtaa	MEFTREAHRFYFNDDHGKLAGEITFPAINNDQTWVIEHTFVRDDFGHQGIAGQLTKAVIDAARVEHKRIQPLCTYAKAYFDRHPEAADVLVTSSQSKE
LPJBC5	fig|337330.165.peg.190	peg	JBC5_199010_199546	199010	199546	+	Deoxyuridine 5'-triphosphate nucleotidohydrolase (EC 3.6.1.23)			isu;Nudix_proteins_(nucleoside_triphosphate_hydrolases) isu;Housecleaning_nucleoside_triphosphate_pyrophosphatases	atggcacggggatttgaaattgtaagtcaatacgcgcaggcggggttacacgtaccttaccgcaccaccaagcaagcagctggctatgacttcgaagcggcggaagattttacgttaccgtcaatttggaaaatgaactttatcaaagtactttggcaaatacatcatggtgaaacgagttctgcagccgatttggatgcggcggctaaagtccttaaaccatggcttgttccaacgggtattaaggcatttatgaatgatggtgaatacttactattagccaatcgttccagcaaccccttgaagcgtaacttgattctaccgaatgggattggcgtcattgacgccgactactataacaatcccaagaacgaaggtgcgattttcgtccaattaatcaacatggggattcgcgacgttcacattaaaaagggtgaacgcattgcccaagggatttttaccccttatctgactgttacggatgaaacgaatgtgacaacgacacgttctgggggcttcggttcgaccaataaatag	MARGFEIVSQYAQAGLHVPYRTTKQAAGYDFEAAEDFTLPSIWKMNFIKVLWQIHHGETSSAADLDAAAKVLKPWLVPTGIKAFMNDGEYLLLANRSSNPLKRNLILPNGIGVIDADYYNNPKNEGAIFVQLINMGIRDVHIKKGERIAQGIFTPYLTVTDETNVTTTRSGGFGSTNK
LPJBC5	fig|337330.165.repeat.5	repeat	JBC5_199759_199931	199759	199931	+	repeat region				tcctattccgacctccgggactgggtgacaattgctggaacgtaagccgacgtcgatttgagctaacgcataacccgcgtcatctcaaatacgagtcttattctaagccggaagaaagacacttccgcctaagaataatttggctactgagcattgtcacccagcccctccag
LPJBC5	fig|337330.165.peg.191	peg	JBC5_199948_200067	199948	200067	+	hypothetical protein				atggcaaataaacggccgcttaacttggtacaattggttgctgactactttgatacgaaaactttgagcgaaacatcagaatgtattctctactttgtcgaaacgttcaatgtattatga	MANKRPLNLVQLVADYFDTKTLSETSECILYFVETFNVL
LPJBC5	fig|337330.165.peg.192	peg	JBC5_200584_201963	200584	201963	+	DNA repair protein RadA			isu;DNA_repair,_bacterial	gtggcaaaagcaaaaactcagtttgtttgttctaactgtggttattcaacaccgcgatatttaggacggtgtccgaactgtggtgaatggaatacactaactgaagaacattttgatacaaaaccggaccgcaagtcgcgggtgagctttgcgggtaagtcggctaagccacaacgactcaaagaagtgtcgctgactaagacaccgcgtgtcaagactaagctgaaagagttcaaccgggtcttaggtggcggtgttgtgccaggttcactagttttgatcggtggtgatccaggtattggtaagtcaacgttactactgcaagtttcggggcaattggccgagacgggtggttctgtactatacgtgactggtgaagaaagtgcctcccaagtgaagatgcgggcggaccggctggctgttagcagtgaagacttttatctttatcctgagactgatatgtcgaatattcgttcaacgattgaatcgacgcatccagaatttgtggtcattgattcggtacaaacgatgcaagaacctgatatggactctgcgattggttcagtatcacaaatccgtgaaattacggctgaactactgcaaattgcgaagactaacggcattaccatttttattgtgggccatgtgactaagggtggtgccattgcggggcctaagatcttagaacatatggttgataccgttttgtactttgaaggtgatttacatcatacgtaccgcattttacgggcagtcaagaatcgattcgggtcaacgaatgaactgggaatatttgagatgcggacgggcggtttgtatgaagtggccaatccgtcagagatcttcttggaagaacgtctgaaggatgctacgggttccgccatcgttgtttcaatggaaggcacacgaccaatcttagtagaagttcaagcgctggtaacgccaacggtctttggtaatgcgaagcggaccgcaagtggcttggatcataatcgagtctccttgattatggcagtgttggaaaaacgggcgagtctaatgcttcagaaccaggacgcgtatttgaaagcggccggtggcgttaagttagatgaaccggcgattgacttagctattgcggtcagtgtggcttctagttatcgtgaccagcagactcgtccgagtgactgttttgttggtgaagtcggtttgactggtgagattcggcgggtcaaccggattgaatcacgagttggtgaggcggctaagctaggttttaaacgtatctttattcctaagaataatctgcaaggttgggatatcccaactggaatcgaagtaattggagttgccacgctaaaagaagcgctccaattagcattacaacaaccaaattattaa	MAKAKTQFVCSNCGYSTPRYLGRCPNCGEWNTLTEEHFDTKPDRKSRVSFAGKSAKPQRLKEVSLTKTPRVKTKLKEFNRVLGGGVVPGSLVLIGGDPGIGKSTLLLQVSGQLAETGGSVLYVTGEESASQVKMRADRLAVSSEDFYLYPETDMSNIRSTIESTHPEFVVIDSVQTMQEPDMDSAIGSVSQIREITAELLQIAKTNGITIFIVGHVTKGGAIAGPKILEHMVDTVLYFEGDLHHTYRILRAVKNRFGSTNELGIFEMRTGGLYEVANPSEIFLEERLKDATGSAIVVSMEGTRPILVEVQALVTPTVFGNAKRTASGLDHNRVSLIMAVLEKRASLMLQNQDAYLKAAGGVKLDEPAIDLAIAVSVASSYRDQQTRPSDCFVGEVGLTGEIRRVNRIESRVGEAAKLGFKRIFIPKNNLQGWDIPTGIEVIGVATLKEALQLALQQPNY
LPJBC5	fig|337330.165.peg.193	peg	JBC5_201979_203154	201979	203154	+	Membrane-associated protein containing RNA-binding TRAM domain and ribonuclease PIN-domain, YacL B.subtilis ortholog				atgaagaagttaacggtgcgactagtatttattgtcgtcgggggtacgttaggactaacttacctgccgttcttgtggacgacaattttgtcgcaaccaaatgtgttattgaataacgtttttaccaactttttgttgggggcgctgattctatgggttttgtcattgttcttagccaatgccgctgtacgactggtggatcgagtcgaaaagaacttatccaagcaaaatccaatgacacttttatttggcagtatcggatttattattgggttattgatcgcggttctgatttcgcaattatttaatcgtagtccattattcctattgaacacggtcgtcccaattattttgatgttgttttttggttacattggtgcgcgagtcgggactacccggatcgacgagtggcggaaagttttcaacttccgccgtcgtgaaaaggaaacaagtccggagattactgatgctcagccagatcagaactatcatcattataagattctagataccaacatcttgattgacggccggatttacgacattgtcaagactggtttcttagaagggacactgttagtaccgaacttcgtcttgtatgaattacagtacattgcggattcagctgatagtattaaacgtgtgcggggtcgtcgcgggctagatattttaaataagctacaaaatgaaaatattatcccggttgaaatgtacgagggcgattttgaggatattccagaagttgatagtaaactcattcaattggctaaaaaagtcaacggtgtgatcgtgacgaatgactacaacttgaataaggtgattgagttccaaaacgtacaagttctcaatattaatcagttggctaagtcgttgaaaccacgggttattcctggtgaagagatgaatgtcatggtcgtcaaaaatggtagcgaacgccaacaaggggtcggttacttggacgatgggacgatggttgtcgtcgaagatgggaagttttacatcaatgaaaaggtggatgtcgttgtaacgagcgccttacaaacggatgctggtcgaatgatttttgcccgtttagcgcacgctaatcgcggaatcccggatcatgcggatggaaataataagcacaacaataatcatagtaataatcgaaataataatcgcgataatcggcactag	MKKLTVRLVFIVVGGTLGLTYLPFLWTTILSQPNVLLNNVFTNFLLGALILWVLSLFLANAAVRLVDRVEKNLSKQNPMTLLFGSIGFIIGLLIAVLISQLFNRSPLFLLNTVVPIILMLFFGYIGARVGTTRIDEWRKVFNFRRREKETSPEITDAQPDQNYHHYKILDTNILIDGRIYDIVKTGFLEGTLLVPNFVLYELQYIADSADSIKRVRGRRGLDILNKLQNENIIPVEMYEGDFEDIPEVDSKLIQLAKKVNGVIVTNDYNLNKVIEFQNVQVLNINQLAKSLKPRVIPGEEMNVMVVKNGSERQQGVGYLDDGTMVVVEDGKFYINEKVDVVVTSALQTDAGRMIFARLAHANRGIPDHADGNNKHNNNHSNNRNNNRDNRH
LPJBC5	fig|337330.165.peg.194	peg	JBC5_203480_204970	203480	204970	+	Glutamyl-tRNA synthetase (EC 6.1.1.17) @ Glutamyl-tRNA(Gln) synthetase (EC 6.1.1.24)			isu;Heme_and_Siroheme_Biosynthesis isu;tRNA_aminoacylation,_Glu_and_Gln isu;tRNA_aminoacylation,_Glu_and_Gln	ttggcaaagagcaagattcgtgtgcgttacgcaccaagtccaactggccatttacacattggtaatgctcggactgcattgtttaactatttatttgcccggcataataagggaaagttcattcttcggattgaagacaccgatttaaagcggaatgttaaagacggtgaaaagagtcagatggacaatttgacgtggttagggattgattgggacgaaggtccggataagggtggcgactttggcccttaccgtcaatcagaacggaaatcaatctatgacccgttgattcaacaattaattgatgaaggtaaagcttacgaatcttacatgacggaagacgaattgtcggcacaacgtgaagctcaaaaagcgcgtaaggaaatgccacactacgtctacgaatttgctggcatgacggaagacgaaaaacaggcgaagatcgcggctgctaaggcggctggtatccaacccgttattcgcttccacgtcccagaaaatacgacctatgcttgggatgacatggttaaaggtaaagtttcgtttgaatccaagacggttggtggcgactttgtcatcaagaagcgtgacgggatgccaacgtacaactttgcggtggttgttgatgaccatatgatggaaattagccacgtcttccgtggtgatgaccacgttgccaacacgcctaagcaattgatgatttatgaagcctttggttggcaaccaccgaagtttggccacatgagcttaattatcaataccgaaaccggtaagaagttaagcaagcgtgacgaaaccgtattgcaatttatcgaacaataccgtgaattgggttacttaccagaagcaatgcttaacttcatcatcctactaggatggtcaccagttggcgaaagtgaattgttcagtaagcgcgaattcatcaaaatgtatgatgaaaagcggttgagcaagtcaccagcagcttttgatggcaagaagttggaatgggtgaacaaccagtacattaagaaggctgacgaaaacgaagtctttgcaatgtcaattcgccaattgatcaaggctggccggttaccacaacgcccagatatgagccagattgaatggacacggacgttggtttcattatttaagaaccagatgagctatactggtcaaatcgttgatttagcagatctcttcttcaatggtccggctgatatcaatgatgaagctaaggccgaacttgataatgacacggcactccctgtcttgaaggaattccggcaacgaatcgaagatattgacgtcttcgaagcaaccgcaattcaaaagacgatcaagagcattcaaaaggatacgaagatcaagggccgggcattatacatgccgatccggatcgccgtttctcacgaaatgcacgggccagaattaccagaaacgattgaattattagggcgtgaaacgaccaagaagcatctcgatgctatgattgcggaactcgccaagtaa	MAKSKIRVRYAPSPTGHLHIGNARTALFNYLFARHNKGKFILRIEDTDLKRNVKDGEKSQMDNLTWLGIDWDEGPDKGGDFGPYRQSERKSIYDPLIQQLIDEGKAYESYMTEDELSAQREAQKARKEMPHYVYEFAGMTEDEKQAKIAAAKAAGIQPVIRFHVPENTTYAWDDMVKGKVSFESKTVGGDFVIKKRDGMPTYNFAVVVDDHMMEISHVFRGDDHVANTPKQLMIYEAFGWQPPKFGHMSLIINTETGKKLSKRDETVLQFIEQYRELGYLPEAMLNFIILLGWSPVGESELFSKREFIKMYDEKRLSKSPAAFDGKKLEWVNNQYIKKADENEVFAMSIRQLIKAGRLPQRPDMSQIEWTRTLVSLFKNQMSYTGQIVDLADLFFNGPADINDEAKAELDNDTALPVLKEFRQRIEDIDVFEATAIQKTIKSIQKDTKIKGRALYMPIRIAVSHEMHGPELPETIELLGRETTKKHLDAMIAELAK
LPJBC5	fig|337330.165.peg.195	peg	JBC5_205248_206660	205248	206660	+	Cysteinyl-tRNA synthetase (EC 6.1.1.16)			isu;tRNA_aminoacylation,_Cys isu;Conserved_gene_cluster_possibly_involved_in_RNA_metabolism	atgttaagtgtttttaatacgttaacgcgtcaaaaagaaccgtttaagcctatcacccccggagtcgtgaaaatgtatgtctgtgggccgaccgtttataactatattcatatcggtaatgcgcgttctgcaattgcctttgatactatccgacggtattttgaatattgcggttaccacgttgactatgtctccaacttcacggatgtggatgataagctgatcaaacgtgccgctgaagatcacaccacggtaccagcagttgctgaccggtttattaaagcttttatggaagatacgactgcggtcaatattgaaccagcgacggttcacccgcgggcctctgagaatatcccagaaatcattgcatttgtacaagcattgattgaaaagggctatgcttacgaatcagctggcgacgtatattaccgcgcacggaagtttaaaaagtatggtcagttatctgaccagcgaatcgatgatttagaagtgggtgccagtcagcatactgccgatgaagaaaccgatcgtaaagaagatccaattgactttgcactctggaaagcagccaagcccggtgaaatttcatgggaatcgccatggggtgcgggtcggcccggctggcatattgaatgctcggtcatgtctactaagtacttgggcgatacgtttgatattcatggtggtggtcaggaccttgaattcccacatcatgaaaatgaaattgcccagagtgaagcgaagaccggcaagacgtttgccaattattggttacacaacggttttgtgacggttggcgatgacaacgaaaagatgagtaagtcattaggtaattttgtgacggttcacgatattattaaaacggttgatccgcaagtgctacggttcttcatggcgacgacccagtaccggcgaccgattcaatatacgcaggccaacttagacgaagcagctaataacttggataagttacgtaatgcttatcgtaatctcacgttccggttgcaagatgcgacgaacgggacggatactgcggtggcagaacagttacagacactcatcactaactttggaaccgcaatggatgacgatttcaatgttcaaaacggggtggctgctgtgtatgaattagctaagttagccaatgtctatgcagccaaggcaacggttcaaaaagagacgttgattgccttacaggaggcattagtgcagttgactggcgtcttcggcgtcacttttgaaacggctaatgcgacgctggctgatgacgcgattcaagcactgatcgatgaacgagaagctgctcgtaaagctaaggattttgctaaggccgaccagattcgtgatgatttgaaagctcaggggattattttagaagatacgcctcagggtgtgcggtttagaaaggaataa	MLSVFNTLTRQKEPFKPITPGVVKMYVCGPTVYNYIHIGNARSAIAFDTIRRYFEYCGYHVDYVSNFTDVDDKLIKRAAEDHTTVPAVADRFIKAFMEDTTAVNIEPATVHPRASENIPEIIAFVQALIEKGYAYESAGDVYYRARKFKKYGQLSDQRIDDLEVGASQHTADEETDRKEDPIDFALWKAAKPGEISWESPWGAGRPGWHIECSVMSTKYLGDTFDIHGGGQDLEFPHHENEIAQSEAKTGKTFANYWLHNGFVTVGDDNEKMSKSLGNFVTVHDIIKTVDPQVLRFFMATTQYRRPIQYTQANLDEAANNLDKLRNAYRNLTFRLQDATNGTDTAVAEQLQTLITNFGTAMDDDFNVQNGVAAVYELAKLANVYAAKATVQKETLIALQEALVQLTGVFGVTFETANATLADDAIQALIDEREAARKAKDFAKADQIRDDLKAQGIILEDTPQGVRFRKE
LPJBC5	fig|337330.165.peg.196	peg	JBC5_206662_207072	206662	207072	+	Mini-ribonuclease III				atgcaagttgattatcaacaattaaacgggattgcactcgcgtacctcggtgacgcggtgtatgaaccgtttattcgccaacatttgattgaaagtggttttactaaagccactaagttgcaccaccacgcgacccactatgtttcagccaaagcgcaagcggcactgatcgaacggatgcaggccgaagaagttttaacgccaactgaagtggacgtttttaagcgtggacggaatgccaagagtcatacgtcggccaaacataccgatgtcgtcacttaccggatctcaaccggttttgaagccgtttttgggtatttacaattgactcagcaggcggaccgaattgcagaactggcacagtggtgtattaaacaagttgatgaagggagggtttccagtgtcaaataa	MQVDYQQLNGIALAYLGDAVYEPFIRQHLIESGFTKATKLHHHATHYVSAKAQAALIERMQAEEVLTPTEVDVFKRGRNAKSHTSAKHTDVVTYRISTGFEAVFGYLQLTQQADRIAELAQWCIKQVDEGRVSSVK
LPJBC5	fig|337330.165.peg.197	peg	JBC5_207062_207829	207062	207829	+	23S rRNA (guanosine(2251)-2'-O)-methyltransferase (EC 2.1.1.185)				gtgtcaaataacgaacaagaccaaacagcagctgactttgtaatcgggcggcaccccgccatggcagcaatcaagagtgatcaacagatcaacaaagtctttattcaaagcggtctacaggccgatgtactgaatgacattgccaagattgcgaagaaacgtaatttgatcgtacagtacgtgccgaaacaaaagttagaccgtttaaccgacaacgccaaccatcagggggtagctgtgggggtggctgcttttgaatatgccaccattgatgatttatttgctgttgctaaggctaagaatgaagcgccatttttcttgatcttggataatatcgaagatccccataacttaggttcgattatgcggacggccgatgcagctggcgcccatggcatcattattccgaaacggcgcgccgtggggttaaccagtacggttgccaagacgtcaacgggggctatcgaacacgtgaaagttgcgcgggtgacgaacttggttcaaacggttaaacaattgcaagaagccggtctgtggatctttgggactgatatgaacgggacggactaccgacagtgggatgcttccggtgccgttggtttgattattggtaatgaaggtaagggaatttcaccattacttaagaagagtgtggacgaaatgttgaccattccaatgattggtcatgttcaaagtttgaatgccagtgtggcggccagccttctgatttatcaaggctacacgtcccggcatccactgggaaaataa	MSNNEQDQTAADFVIGRHPAMAAIKSDQQINKVFIQSGLQADVLNDIAKIAKKRNLIVQYVPKQKLDRLTDNANHQGVAVGVAAFEYATIDDLFAVAKAKNEAPFFLILDNIEDPHNLGSIMRTADAAGAHGIIIPKRRAVGLTSTVAKTSTGAIEHVKVARVTNLVQTVKQLQEAGLWIFGTDMNGTDYRQWDASGAVGLIIGNEGKGISPLLKKSVDEMLTIPMIGHVQSLNASVAASLLIYQGYTSRHPLGK
LPJBC5	fig|337330.165.peg.198	peg	JBC5_207831_208376	207831	208376	+	Uncharacterized protein YacP, similar to C-terminal domain of ribosome protection-type Tc-resistance proteins				atgaaacaacaattattgattgtcgatgcttacaatatgattggcaactggccagaactcaatcatttaaaacaaacggaccggttgccgcaagctcgtgacgagttaattagcatgttgactgagtataaaaaaattacgggccttaatattagcctggtttttgatgcgatgtacgttccgggtaattctaagagttatcgccaagctgatcttgagattatttggacgagtaaagaccagaccgctgacagttatatcgaaaagtacgcgggtgaaaagcaatcgcgagtacttcaagtgacggttgcgactagtgatcaggcagaacaatgggtaatcttttcggaaggtgcattacgagtaccagccttggaattacgacaccgcgtcaagactgcgctgaaagatgtgcgtcatactgccgtgcgcacccaggatttaggtgccgttcgtaaatcaccctggaatgatgatcaattatcggccttggatcagtaccgccaacaactagaacgcaatcacgttaaacatcatcacaagtaa	MKQQLLIVDAYNMIGNWPELNHLKQTDRLPQARDELISMLTEYKKITGLNISLVFDAMYVPGNSKSYRQADLEIIWTSKDQTADSYIEKYAGEKQSRVLQVTVATSDQAEQWVIFSEGALRVPALELRHRVKTALKDVRHTAVRTQDLGAVRKSPWNDDQLSALDQYRQQLERNHVKHHHK
LPJBC5	fig|337330.165.peg.199	peg	JBC5_208922_209485	208922	209485	+	DNA-directed RNA polymerase specialized sigma subunit, sigma24-like				gtgaatgaacagcaattgatccacttagcagcagatggtgatgatgcaagcattaatgcattagcccagcagtatgtgccagttgtttggcggttgcggcggcaatactatgtccggaactttgacgaggatgattggcttcaagaaggtcgaattgcagtttatcgagcggctaaaaagtatcaacggctacggcaatgtagctttggcacttattaccgggtgctattgagtaatcagattattgatcatattcggcggacacaggctcgcaagcgtcgtccggaaggggatatcttatcactggatgttaatgatgaggatatcttatgcaatattcagacgctaagggcctcgacccttgatgtggttcatgttcgtgagcaggtgcggatttttccagcaatctgttcggcatttgaaggattggtttttatggatctattggcagggcaatcgccagaacggattgcattgagtcggcaagtggaagttgatcaagtggtcaacgccacggatcgatgccgcaagaagatgcgtgactttttacaagacgctgcctga	MNEQQLIHLAADGDDASINALAQQYVPVVWRLRRQYYVRNFDEDDWLQEGRIAVYRAAKKYQRLRQCSFGTYYRVLLSNQIIDHIRRTQARKRRPEGDILSLDVNDEDILCNIQTLRASTLDVVHVREQVRIFPAICSAFEGLVFMDLLAGQSPERIALSRQVEVDQVVNATDRCRKKMRDFLQDAA
LPJBC5	fig|337330.165.peg.200	peg	JBC5_209547_209696	209547	209696	+	LSU ribosomal protein L33p @ LSU ribosomal protein L33p, zinc-dependent				atggcacagaaaaaagttgcactggcatgtaccgtttgtggttcgcggaactacacgattgatgctaacccgaatcgaactgaccgcttagaagttaagaaattttgtaaatattgtggtaaacacacacttcatcgtgaaacgcggtag	MAQKKVALACTVCGSRNYTIDANPNRTDRLEVKKFCKYCGKHTLHRETR
LPJBC5	fig|337330.165.peg.201	peg	JBC5_209708_209893	209708	209893	+	Protein translocase subunit SecE				atgcgcttatttaaattttttggtcaagttggacatgaaatgaaaaaagtgacctggccaacttggcgggaaaatcgtcgtgattcgtggacagttgtctcaacatcactgttcttcgtggcgtttttcgctttatttgattggattatccaattattattacaaatgttaacaagctggcattaa	MRLFKFFGQVGHEMKKVTWPTWRENRRDSWTVVSTSLFFVAFFALFDWIIQLLLQMLTSWH
LPJBC5	fig|337330.165.peg.202	peg	JBC5_209998_210546	209998	210546	+	Transcription antitermination protein NusG			isu;Transcription_factors_bacterial	atggtcgagtctgttgagaaaagatggtatgtcttacatacctacgctggttatgaaaataaggttagttctaacttggaatcccgtattcaatctatgggaatggaagacaatattttccgggtcgttgttcccgaagaagaagctcatgaagtcaagaatgggaaagacaaagttgaaatgaagaagatcttccccgggtacgttttggttgaaatggtcatgacggaccaagcttggtatattgttcggaatacgccaggtgttactgggttcttaggatcacatgggcaaggtagtaaaccaacgccattgttgcctgaagaagcggaacaaatcttgcatcaactaggcatgagtgctcggcataccgaattggacgttgaagttggcgaacaagttaccatcatcgatggcgctttctctggcctttctggtgaaattactgaaattgacaacgaaaagatgaagctcaaggttaatatcaatatgttcggtcgggaaacaagtactgaattggacttcgatcaagttgaccagattcggtaa	MVESVEKRWYVLHTYAGYENKVSSNLESRIQSMGMEDNIFRVVVPEEEAHEVKNGKDKVEMKKIFPGYVLVEMVMTDQAWYIVRNTPGVTGFLGSHGQGSKPTPLLPEEAEQILHQLGMSARHTELDVEVGEQVTIIDGAFSGLSGEITEIDNEKMKLKVNINMFGRETSTELDFDQVDQIR
LPJBC5	fig|337330.165.peg.203	peg	JBC5_210574_211461	210574	211461	+	Cell surface hydrolase, membrane-bound				ttggcagaagtaattttagtcatcatcggcgccttagtgctcggtattttggggcgtatcacctttaaattttggcaatacgggcgaccgcagcatttgcggcagtcggtgtcggctaattcagcagatgatagcgccgtgacgctatttattccagggtatgcgggcaaccggttctcttttggtggcatgctccaacgttttacggccgggggcatcgccaataagtcattagtcgtaatgattgatcgacataatcatccccatgtgactggtgagctagacgcttaccgcccaatggtacagttgatttttgccacgccacgcgttgctgtacggcaacaggcggcgggcgtcttggcagttgtgcagtatttgattgcgcatgagcacgttcagacgatcaatttagtcgctcattcgatgggtggtgtggtgctctttcaatacttgacgacagctgccaaactggtcaatttaccggaagtccgcaaggttgtcacaattggtgcgccgtttaatgatagtgaggtcgggcaaaatacgtatccgattgaaaaccacccgttgacggcgaccggaccaactaagaccacgcccgtttataattattttttgcgaacgctccaacgattgccaaacacgatttcgtatttgaatattgcgggtaacattggcgatgcggcgcaaagtgatggtgctgtcgctctgaatagtgcgttgtcattgcgctttttactgcgaccaacgcgtgaccagtatcaagaatttgtggtacatggtaagaatgcccgccattcacgattacatgaaaactatgaagttgatcgccaaatcgtccagtttttatatccagaagccacaaaaaaggttgctggtgaaaaatag	MAEVILVIIGALVLGILGRITFKFWQYGRPQHLRQSVSANSADDSAVTLFIPGYAGNRFSFGGMLQRFTAGGIANKSLVVMIDRHNHPHVTGELDAYRPMVQLIFATPRVAVRQQAAGVLAVVQYLIAHEHVQTINLVAHSMGGVVLFQYLTTAAKLVNLPEVRKVVTIGAPFNDSEVGQNTYPIENHPLTATGPTKTTPVYNYFLRTLQRLPNTISYLNIAGNIGDAAQSDGAVALNSALSLRFLLRPTRDQYQEFVVHGKNARHSRLHENYEVDRQIVQFLYPEATKKVAGEK
LPJBC5	fig|337330.165.peg.204	peg	JBC5_211563_211988	211563	211988	+	LSU ribosomal protein L11p (L12e)				gtggctaaaaaagtagctaacgttgttaaattacaaattcctgcgggcaaagcaacacctgctccgccagttggcccagctttaggtcaagcaggtatcaatatcatgggtttcacaaaggatttcaatgctcgtactgctgatcaagcaggtatgatcatccctgttgtgattacggtgtacgaagatcgttcattcgacttcatcactaagaccccacctgctgccgttctattgaagaaagctgccggtgttgaaagtggttccggtgaacctaacacgaagaaggttgcaactgtaaccaaagatcaagttaagcaaatcgccgaaactaaaatgcaagatctaaacgcagctgacgttgaagcagctatgcgcatgatcgaaggtactgctcggagtatgggattcaccgtcgaaggctaa	MAKKVANVVKLQIPAGKATPAPPVGPALGQAGINIMGFTKDFNARTADQAGMIIPVVITVYEDRSFDFITKTPPAAVLLKKAAGVESGSGEPNTKKVATVTKDQVKQIAETKMQDLNAADVEAAMRMIEGTARSMGFTVEG
LPJBC5	fig|337330.165.peg.205	peg	JBC5_212089_212778	212089	212778	+	LSU ribosomal protein L1p (L10Ae)				atggcaaagaaaagtaaacaataccaagacgccgctaagctcgttgatcgtgacaaagcttacgatgtaactgaagcggtagacttggttaaaaaaatggatttcgcaaagtttgatgcaactgttgaagttgccttcaaattaaacgttgatacaaagcaagccgaccaacaacttcgtggcgcggttgtccttcctaatggtaccggtaaagatcaaaccgttatcgtttttgctaagggtgacaaggctaaagaagctgaagaagccggtgctgactttgttggtgaaactgatttagttcagaagatccaagacggttggttagactttgatgtcgcaatcgctacccctgacatgatggcccaagttggtcgtttaggtcgggttcttggacctaaaggcttaatgcctaaccctaagactggtacggttacgatggacgttgctaaagccgttaacgattcaaaagctggtaaggtgacttaccggactgaccgtgacggtaacgttcacgttcctgttggcaaggtatcattcgatactgacaagttagttggtaacttcaagaccattgaagacaccatcgtgaaagctcgtccagcctcagtacgtgggactttcatccaaaacttagttattacttcaacctttaccccagcggtacgtgttgatttagcatcattttaa	MAKKSKQYQDAAKLVDRDKAYDVTEAVDLVKKMDFAKFDATVEVAFKLNVDTKQADQQLRGAVVLPNGTGKDQTVIVFAKGDKAKEAEEAGADFVGETDLVQKIQDGWLDFDVAIATPDMMAQVGRLGRVLGPKGLMPNPKTGTVTMDVAKAVNDSKAGKVTYRTDRDGNVHVPVGKVSFDTDKLVGNFKTIEDTIVKARPASVRGTFIQNLVITSTFTPAVRVDLASF
LPJBC5	fig|337330.165.peg.206	peg	JBC5_212977_213480	212977	213480	+	LSU ribosomal protein L10p (P0)				ttgagtaaagaaacaattgctgttaaagcacaagaagtcgaagaagttgcagaacaattgaagagctcagtatcagccattgttgttgattaccgtggtttgactgttgaacaagtaactgatttacgtaagcaattacgtgaagccggtgttaagatgcgcgttatcaagaacaagatcatggtgcgtgccgctgataaggccggatttgaagacttaaaacctgtatttgctggtcctactgccgttgccttctctgaagaagacccagttgctcctgcaaagatcttggctaacttcgcgaagaccgctgatgcccttcaattaaagggtggcgtgatcgaaggtaaagttgctgatcttgaaactgttcaagaatacgctacgatgccatcacgtgaagaattattggctacgatcgccaacttgttacaagcacctgttcgtaacgttgcatacgctgttaaggcggttgctgaaaaaggcgacgaagacgcagcttaa	MSKETIAVKAQEVEEVAEQLKSSVSAIVVDYRGLTVEQVTDLRKQLREAGVKMRVIKNKIMVRAADKAGFEDLKPVFAGPTAVAFSEEDPVAPAKILANFAKTADALQLKGGVIEGKVADLETVQEYATMPSREELLATIANLLQAPVRNVAYAVKAVAEKGDEDAA
LPJBC5	fig|337330.165.peg.207	peg	JBC5_213542_213910	213542	213910	+	LSU ribosomal protein L7p/L12p (P1/P2)				atggcttttgataaagatgctattatcgactcattaaaagaagcttcaatctcagatttaaacgacttagttaaggctatcgaagaagaattcgatgtctcagcttcagcccctgttgctgttgccggtgctgctggtggcgacgctgccgctgctaaggattcatacgatgttgaattaactgaatccggtgaccaaaaggttaaggctattaaggccgttcgtgatatcactggtcttggcttgaaagatgctaagggtcttgttgataacgtaccttcaatcatcaaagaaggcgtttcagaagacgaagccaacgatatgaaagctaagcttgaagaagttggtggtgtcgttacccttaagtaa	MAFDKDAIIDSLKEASISDLNDLVKAIEEEFDVSASAPVAVAGAAGGDAAAAKDSYDVELTESGDQKVKAIKAVRDITGLGLKDAKGLVDNVPSIIKEGVSEDEANDMKAKLEEVGGVVTLK
LPJBC5	fig|337330.165.peg.208	peg	JBC5_215249_214272	215249	214272	-	DNA-entry nuclease (Competence-specific nuclease) (EC 3.1.30.-)				atggcattgatcggcaccatcttattatttgcaaccctgtactggttctggcgcttacatcggcgctaccgtgggcgccaatggtggcggcatagttggccggccattatcgcattgctcgtcagctttagtattctcggcacatctgatgaatccactcagccaactgtgaagacaaagaccgttactaagacccacttagtaacggctaataatgacaagcaactgacggcacttcaagctgccaatcgtgcttctgctagcagcttaaagcaggctgcgaaaaaactttcgagtagtcaacaacatattgacaagctcaaggctacgaacaagcaagctggcgcaacttcgacaacagcaccaaccaaggtcaattctgaccataacccaagtaacaatgcgttggctagtaaaacttacaacggtcaacaaacgatcacgattaatcagaatcagcccgcatttaccgctaaggagctcagtacgagtcagggtgcctggcaacaatatggcaatttagactcacttaaccgggtgacggctgctaatgccctcttaaatcagtcactgatgcccaaagctgaacgtgaggccttgaatgttcgaccaactggttggcataacaaacgcatcagtagcggttggctttacaaccgcagtcatctgattggctatcaattaacagggcagaacaacaatatcaagaacctcatgaccggaacccgttctttgaatgaccctgaaatgacgacctatgaaaaccaagttgcggcctatttgaaagaaagtccgaaaaactacgtccgctaccaagtgacccccattttcaaaggtaacgaattgttagcccgcggtgttcaaatgcgtggtcagtcagttggtagcaatactgttagttttaatgtctatattttcaatatccagcccggtatgaccttgaactatactgatggcactagtcaggtcagtcactaa	MALIGTILLFATLYWFWRLHRRYRGRQWWRHSWPAIIALLVSFSILGTSDESTQPTVKTKTVTKTHLVTANNDKQLTALQAANRASASSLKQAAKKLSSSQQHIDKLKATNKQAGATSTTAPTKVNSDHNPSNNALASKTYNGQQTITINQNQPAFTAKELSTSQGAWQQYGNLDSLNRVTAANALLNQSLMPKAEREALNVRPTGWHNKRISSGWLYNRSHLIGYQLTGQNNNIKNLMTGTRSLNDPEMTTYENQVAAYLKESPKNYVRYQVTPIFKGNELLARGVQMRGQSVGSNTVSFNVYIFNIQPGMTLNYTDGTSQVSH
LPJBC5	fig|337330.165.peg.209	peg	JBC5_215930_215262	215930	215262	-	prophage Lp1 protein 66, lipoprotein precursor				atgcaccatgcaaaaaaactcgtcgttgcactaacgagtctactcatcttaaccggctgtaccactggtaatcaacaagccgccaaccataccagtgtcaaaaccaagacggttcgggttgagaaacggactgctgctaataaagccgcctgggcaaaagcaagggccgctagtcgggctaacgcggcctcagccaaagctcttagttcaaacacgacccaactcgcaattgcaactagtcaggctaagcgtcaatccgaacaactaaaagcaaaacatgacgacgcaatggcatcatcaaaatcagcgtcacaggctgccgccaaatcagctgctagtgaagcggccgcacaatcacgctcccagtcagaagcccagtccgcttcggccgtcgcagccgctagccaatctaagcaagcggtcaaggccagcagtcaagcagctgctcaaagtcaacaaactcaaactagtaccgcaaccacgagtcggcagaataatttttctggcgataccgataccgcccaaactggacgcatcgtgggtaaccgtaattccaaaatttatcacgttgaaacgggtcaaaactaccggatggccggtaaaaatgccgtttactttagtacggaagacgcggcgcgggccgctggtttccgtaagtcatttcgatag	MHHAKKLVVALTSLLILTGCTTGNQQAANHTSVKTKTVRVEKRTAANKAAWAKARAASRANAASAKALSSNTTQLAIATSQAKRQSEQLKAKHDDAMASSKSASQAAAKSAASEAAAQSRSQSEAQSASAVAAASQSKQAVKASSQAAAQSQQTQTSTATTSRQNNFSGDTDTAQTGRIVGNRNSKIYHVETGQNYRMAGKNAVYFSTEDAARAAGFRKSFR
LPJBC5	fig|337330.165.peg.210	peg	JBC5_216226_218829	216226	218829	+	L-O-lysylphosphatidylglycerol synthase (EC 2.3.2.3)				ttgaaggcaacgttacagaaaatcgggacggcactcaataaacgcatggggatcatcaaagcattatttgtattctctgtcctgttatttgtgattacggaagtcggcaaaattgcgaaggaagtcagtggcgcgcagttggcgaatgcgcttgcttcgcaaagctggtggcatctgttgagcatggtcgtgattggtattatcgcagtgacaccaatgctgacgtatgacgtcatgattacaaagtttttacccaaccactattcacttggctatatcttaaaagctggatggatcaccaatacatttacgaatatcggtggttttgggggcgtgctgggcgcctcactgcgtgctaacttttataatcgcgaagccactaagaaacaaatcgtgtttgccatttccaagatcgctttgtttttagtttcgggattgtcattatattgtatgatttcactcgtgctagtctatggctttggcattgggaacatgtatggcagttactggatctggctcgtcggtggtgcactgtattttccagccatctttatttttacacgagtcaacgattcggaattcttcgatggccttacgctcggcaacgtcgttcggttattgagtgggtcgtttggtgaatggactggctgtgtgctgttcttcttattaattggaaactttatgggattacccattgattttgcagcggtcgtgccgttattcgtgattgcttcggttgtcggtgaagtgtcaatggtacccggtggtattgggtcattcgacgttttcatgatttttggcctcggtgcggtcggagtttctcgaccagacgcagtcgcatggctcttattttaccggttattctactatattatcccgtttgccatcgggttggtcttattcatccatgacaccggccatcgcttaaacgtgcgcttagcgggtattcctaagcaggcattacaacgtgttgctcagatggtactgacggtttttctctatttttctggttttctgatgttgttgatgtcaacggtccctaactttgcatataacaataaactcttcttacagttttatccgtacacctttttctttattaatcaggccagcagtattattatggccttcttactgattggggtggcgttgggaactgctggccgggtcaaaaaagctttttggccaacggtgattgtcctgctgattgcaattttgaatacgattcgctggctcgtcgtttatgatgcaatttcgatgaaatttgtgattttcttgattgtgattctagcgctagtggctttgtcgcggcatgcttattatcgtgatcggttggctttttcgtgggggcaaacgttgtgggttagctgcgtgtatgtggtgacctttatcttgtatacgattgtgggggtctataacgcgccccaaattcatcatcggcatgcggttcctgaagctctgttcttcccatcacaaaagctctggttatttggggtgattgggttagtcttagcggcaatgattttgattattatgtaccgctactttgcgagtggctataacgcccgattgcgtcaaaagatggatgcggctcgggtcaaacaagtgattgaaacttatggcggcaatgaaatctcacacttggcttatttgaatgataagttagcatattactatcaagtcgatggggtcgatcaactgatcttcttataccagcagaaggctgataaactgattattatgggagagccattcggtaatcaagcggtattacaagctgccttggaacagttattggatgacgcagatagtgacgggtgctcgctagtcttttacgaaattagtgagatgctgacgatgcgcctacacgaaatgggctttgactttatcaaaactggtgaagaagggcacgttaaattggcagactttagtttggctggtaaacggctacggggtgagcgggccctaatgaataagtttacccgtgatcactatgagtttgccatcttgcagccaccgttcagtgccgacgttatggctgaattacgagccgtttcggatagttggttagcaggtgagacggaaaaaggattctcgctcggattttttgatgagcagtatctcaatcaggcacccgtagcggtcgtttatgatcctgaccaccgaattgtcgcgtttgcgaatattatgccgcagggaaatcatcagacgacttcaattgacttaatgcggtcgagcaaatcggcgccatccggcattatggacacggtctttgtgcacctatttgaacaggcgcgtgacgatggctatgcttatttcaatatgggaatggcaccgttatccggtgtaggggtttcacgctacagttttattcaagaaaaaattgctcatttaatttacgaatatggctaccagttatatggttttcagggattacggtcgtacaaagagaagtatgtgaccgagtgggaaccgaagtacattgcgtaccgaaaacgtaattcactaatcttcaccattttacaattgctacaagtcgttaatacccgggtacacaagtctgagcggcaccggccagtatggttgttgaaacgattgaaataa	MKATLQKIGTALNKRMGIIKALFVFSVLLFVITEVGKIAKEVSGAQLANALASQSWWHLLSMVVIGIIAVTPMLTYDVMITKFLPNHYSLGYILKAGWITNTFTNIGGFGGVLGASLRANFYNREATKKQIVFAISKIALFLVSGLSLYCMISLVLVYGFGIGNMYGSYWIWLVGGALYFPAIFIFTRVNDSEFFDGLTLGNVVRLLSGSFGEWTGCVLFFLLIGNFMGLPIDFAAVVPLFVIASVVGEVSMVPGGIGSFDVFMIFGLGAVGVSRPDAVAWLLFYRLFYYIIPFAIGLVLFIHDTGHRLNVRLAGIPKQALQRVAQMVLTVFLYFSGFLMLLMSTVPNFAYNNKLFLQFYPYTFFFINQASSIIMAFLLIGVALGTAGRVKKAFWPTVIVLLIAILNTIRWLVVYDAISMKFVIFLIVILALVALSRHAYYRDRLAFSWGQTLWVSCVYVVTFILYTIVGVYNAPQIHHRHAVPEALFFPSQKLWLFGVIGLVLAAMILIIMYRYFASGYNARLRQKMDAARVKQVIETYGGNEISHLAYLNDKLAYYYQVDGVDQLIFLYQQKADKLIIMGEPFGNQAVLQAALEQLLDDADSDGCSLVFYEISEMLTMRLHEMGFDFIKTGEEGHVKLADFSLAGKRLRGERALMNKFTRDHYEFAILQPPFSADVMAELRAVSDSWLAGETEKGFSLGFFDEQYLNQAPVAVVYDPDHRIVAFANIMPQGNHQTTSIDLMRSSKSAPSGIMDTVFVHLFEQARDDGYAYFNMGMAPLSGVGVSRYSFIQEKIAHLIYEYGYQLYGFQGLRSYKEKYVTEWEPKYIAYRKRNSLIFTILQLLQVVNTRVHKSERHRPVWLLKRLK
LPJBC5	fig|337330.165.peg.211	peg	JBC5_219579_219004	219579	219004	-	Lysine decarboxylase family				atggcaattcataatatctgtgttttttgtgggtctaattctggtttagatcccgcatttagtgacaaaacggtggcactcggtcaatacttggccgctaatgattaccaactcgtctatggcggtggcgaccatggtttaatggggaaagtcgccaaagcaactatggatgctggtggccgcgttatcgggattatcccgcattttctggtcgcaagagaacttgcatttaaggacgtcacgacttttatcgaaacgcgcacgatgaccgaacgcaaggaaaagatgcttcacctcgctgacgcctttatcgttttacctggcgggtttggcacctttgaagaattcttacaaatgctatcttggagtcaaatggatattcaccaaaagccgattgcgctctacaacatcgacggcttctacgacgatctagtcgccatgctacaaaagaccgccgatttagggtttgcccccgaggctaacctcgacctattcattaatgggcatgatcttgatgaaattttcgctggtttccatgatttcaaacatgtgttaccgcctaagtatacgaactaa	MAIHNICVFCGSNSGLDPAFSDKTVALGQYLAANDYQLVYGGGDHGLMGKVAKATMDAGGRVIGIIPHFLVARELAFKDVTTFIETRTMTERKEKMLHLADAFIVLPGGFGTFEEFLQMLSWSQMDIHQKPIALYNIDGFYDDLVAMLQKTADLGFAPEANLDLFINGHDLDEIFAGFHDFKHVLPPKYTN
LPJBC5	fig|337330.165.peg.212	peg	JBC5_220671_219661	220671	219661	-	Ribonucleotide reductase of class Ib (aerobic), beta subunit (EC 1.17.4.1)			icw(2);Ribonucleotide_reduction	atggcaacagacttggcttactaccaaaaactgctcagtaatggcaactataaggcaattaactgggatcgagtttcagatgcaattgataaaagtacttgggaaaagttaaccgaacaattttggttagacacccggattccagtttccaacgacatggcagactggcgtgaattagatgatgatcaccggtgggtcgtgggacacgttttcggcggtttgacgctgctagatacgttacaatcacaagacggtctgcaagcacttcgccgcaacgtcttaacctcacatgaaacggccgtactaaataacatccaattcatggaatctgttcatgcaaagagttattcaacaatttttgaaacattaaatacgccggacgaaattaatgaaatttttgactggagtgacagtgaagaattcttgcaagcaaaagcccaatggatctacaagctttacgataacatcgacgaagatccattgaagcaaaaagttgcaaacgtctttttggaaactttcctgttctattctggtttctatacgccactgtactacttggggcacaatcaattgccaaacgttgccgaaatcattaaattgattttgcgggacgaaagtgtccatggcacttacattggttataagttccaattaggcttcaaagaccgttctgaaaagcagcaggcagaatttaaagactggatgttcgatttcttatacaaactctatgagaatgaagaaaactacattcatttagtttacgatcaaattggttggtctgatgaagtcttgacttttagtcgttataacgccaacaaagccttgatgaatctcggccaagatgccctcttcccagatactgcggaagacgttaacccggtcgtcatgaacgggatttcaacggggacttctaaccatgacttcttctcacaagttgggaatggttaccgcttgggtcaagttgaagcaatgcaagacaccgactacgatattggtaatccagacgattaa	MATDLAYYQKLLSNGNYKAINWDRVSDAIDKSTWEKLTEQFWLDTRIPVSNDMADWRELDDDHRWVVGHVFGGLTLLDTLQSQDGLQALRRNVLTSHETAVLNNIQFMESVHAKSYSTIFETLNTPDEINEIFDWSDSEEFLQAKAQWIYKLYDNIDEDPLKQKVANVFLETFLFYSGFYTPLYYLGHNQLPNVAEIIKLILRDESVHGTYIGYKFQLGFKDRSEKQQAEFKDWMFDFLYKLYENEENYIHLVYDQIGWSDEVLTFSRYNANKALMNLGQDALFPDTAEDVNPVVMNGISTGTSNHDFFSQVGNGYRLGQVEAMQDTDYDIGNPDD
LPJBC5	fig|337330.165.peg.213	peg	JBC5_222864_220699	222864	220699	-	Ribonucleotide reductase of class Ib (aerobic), alpha subunit (EC 1.17.4.1)			icw(1);Ribonucleotide_reduction	atgaccttaaaagatttaaaagacgtcacgtattacgacttaaataatgagatcaatattcccgttaacaatcagattccgctcaacaaggatcaggaggcacttgccgctttccttgaacaaaatgttgaaccgaacacgatgaaatttgatagtcttaaggcgcgctttgactacctacgtgaacacgactatttggaaacccctgccattgataagtatgattttagctttatcgaaaaactttacgattacttgcggtcgcaagacttccacttcaagacgtttatggcggcttacaaattttatgcccaatacgccttaaagacggatgatggcgactattacttggaaaactttattgaccgtgtggcaatgaacgccctctactttgctgatggtaatgaagacttggcgatggacctggccgacgaaatcgttcaccaacgttatcaaccagccacccccagttttctcaatgctggccgggcccggcgtggtgaattgatttcttgcttcttgattcaatcgaccgatgatatgaactcaatcggccggacgattaactccgcgttacaactttctcggatcggtggcggggtcggtattaacctcagcaacttacggggtgccggtgatccaatcaagcatatcgatggcgctgctagtggggtcgtacccgtcatgaaattattagaagacagtttctcctactctaaccaattaggtcaacgtcaaggtgccggggtcgtttaccttagtgtctttcatccagatattattgcctttctttctgctaagaaggaaaacgccgacgaaaagattcggctcaagacgctttcactcggtgtcaccgtacccgacaagttttacgagttgatcaaggctgacgctgatatgtatctcttcagtccttacggcgttgaacgcgaatacggggtaccgttctcatatgtcgatgtcaccaaagaatacgacaatatggttaagaacccgaacatccgtaaaactaagatcaaggcgcgtgaccttgaaaatgaaatcagcaagttacaacaagaatctggctacccatacgtcgtcaacattgataccgcgaaccgcgaaaatcctatcgacggtaaaattgtgatgagtaacttgtgctcagaagtgatgcaagtgcaaaccccatcattaattgatgaccaacaacagtatgagaagttgggaactgatattagttgtaaccttggttcgactaacattgttaacttaatgacctctccagactttggacattctgttgaagccatggtgcgcgcgttaacttttgttactgaccactctaacgtcgacgtcgttccttccatccaaaaagggaaccgtcaagcccataccattgggttaggtgccatggggctccatgcctttttcgcgaagaatcagatggaatacggcagtaaagaagccgttgactttaccaatatctacttcttactcttaaactactggaccttaaaagcttctaacgaaattgcgcgtgaacgtcacgaaaccttcgttaattttgaaaaatccaagtatgccgatggttcttactttgacaagtacaccacccaagattggcaaccaaaatatgacaagaccgctgcactgtttgacagtatcttcattccaaccaaagctgattgggaagccctcaaagaagccgttatgcgtgatggtctctatcatcaaaaccggatggctgtcgccccaaatgggtcaatctcgtacatcaacgatacgactgccagcctacacccaatcatcaaccgggtcgaagaacgacaagaaaagaaaattggtaagatttattatcccgctccttacctatctaatgatacaattaactattataagtcagcatacgatactgatatgcgtaaagttatcgatgtctatgcggctgctcaacaacacgttgaccaaggaatgagcttgaccctcttcatgcggtcaactattccagctggcttatacgaatggaaagatggtcgcactgataagatgaccacgcgggacttaaacattttacggaactacgcctaccgcaaagggatcaaatcgatttattatattcggacctttacggacgacgatggcgaagtcggtgttaacgaatgtgaaagctgcgtaatttag	MTLKDLKDVTYYDLNNEINIPVNNQIPLNKDQEALAAFLEQNVEPNTMKFDSLKARFDYLREHDYLETPAIDKYDFSFIEKLYDYLRSQDFHFKTFMAAYKFYAQYALKTDDGDYYLENFIDRVAMNALYFADGNEDLAMDLADEIVHQRYQPATPSFLNAGRARRGELISCFLIQSTDDMNSIGRTINSALQLSRIGGGVGINLSNLRGAGDPIKHIDGAASGVVPVMKLLEDSFSYSNQLGQRQGAGVVYLSVFHPDIIAFLSAKKENADEKIRLKTLSLGVTVPDKFYELIKADADMYLFSPYGVEREYGVPFSYVDVTKEYDNMVKNPNIRKTKIKARDLENEISKLQQESGYPYVVNIDTANRENPIDGKIVMSNLCSEVMQVQTPSLIDDQQQYEKLGTDISCNLGSTNIVNLMTSPDFGHSVEAMVRALTFVTDHSNVDVVPSIQKGNRQAHTIGLGAMGLHAFFAKNQMEYGSKEAVDFTNIYFLLLNYWTLKASNEIARERHETFVNFEKSKYADGSYFDKYTTQDWQPKYDKTAALFDSIFIPTKADWEALKEAVMRDGLYHQNRMAVAPNGSISYINDTTASLHPIINRVEERQEKKIGKIYYPAPYLSNDTINYYKSAYDTDMRKVIDVYAAAQQHVDQGMSLTLFMRSTIPAGLYEWKDGRTDKMTTRDLNILRNYAYRKGIKSIYYIRTFTDDDGEVGVNECESCVI
LPJBC5	fig|337330.165.peg.214	peg	JBC5_223233_223003	223233	223003	-	Glutaredoxin-like protein NrdH, required for reduction of Ribonucleotide reductase class Ib			isu;Glutathione:_Redox_cycle isu;Ribonucleotide_reduction isu;Glutaredoxins	atgaaaaaagttactgtatttactaaaaacaactgcatgcaatgcaagatgactaagaagttcctcacggcgcacaatattgcctttgaagagaagaacatcaatacgaatcctgaatacgtcgattacctgaagaatcaaggtttccatgctgttccggtcgttgaaatcaatggcgaagacagcattgccggcttccgtccggatgctttaaaacaattagctgtttag	MKKVTVFTKNNCMQCKMTKKFLTAHNIAFEEKNINTNPEYVDYLKNQGFHAVPVVEINGEDSIAGFRPDALKQLAV
LPJBC5	fig|337330.165.peg.215	peg	JBC5_223456_224064	223456	224064	+	16S rRNA (guanine(1207)-N(2))-methyltransferase (EC 2.1.1.172)				atgaccaactattattatacacacaatccggatattgtgcatgatgaaaagcaatggaattttgaaatttttaatcactcgtttaaatttacgacggacaacggtgtcttctccaagcgtaccgtggattacggctcacgaacactacttgcagcgtttgatccaactgatttgccagcgggcccaatgctagatttgggaaccggatatggtcccattgggatggcgctcgcgtatcaatcacccgaacgaacggttgatatggtcgatgtgaacgagttagcgctaagcttagcgcgtaaaaatgttgctttgaaccaaattacgaataccaatatttttacgtctgatgtctatcaacaagtgaccgcgactaattacgcggcgattgtcactaacccaccggtgcgcgcaggtaaggcagtggtggatgcgatgttaacgggggccgtttcacggctagtcgttggtggaacactcaccgtcgttttacagaaaaagcagggcgcaccatctgcgaagaaattgatgcaaacgacctttggtaattgtcaggtgattaagaaggacaaagggtattacatcctacaaagtgtaaaggagggatag	MTNYYYTHNPDIVHDEKQWNFEIFNHSFKFTTDNGVFSKRTVDYGSRTLLAAFDPTDLPAGPMLDLGTGYGPIGMALAYQSPERTVDMVDVNELALSLARKNVALNQITNTNIFTSDVYQQVTATNYAAIVTNPPVRAGKAVVDAMLTGAVSRLVVGGTLTVVLQKKQGAPSAKKLMQTTFGNCQVIKKDKGYYILQSVKEG
LPJBC5	fig|337330.165.peg.216	peg	JBC5_224067_224573	224067	224573	+	tRNA-specific adenosine-34 deaminase (EC 3.5.4.33)				gtgacggaaccaacagcggaagactggatgcaagaagcattacatgaagcgcggatggcctacttaattggcgaagtgccgattggggccgtgatcgttcaccagggtgaaattattggccgtggtcacaatttacgggagcatggtcaggatgcaacgatgcacgcggaaattattgcgattcaggaagcttgcgaatatttgcatagttggcgattagccgattgtcagctatatgtcaccttggaaccatgtttgatgtgtagtggggctattattaatgcacggctacctgaactctactttggtgcccgtgatcccaaggctggcgccgttcgtagtttgtatcaggtgatggatgatacccggttaaatcatcaagtaacggttcatgaacgcatcttggcacgtccggccggcgagatgttggaaaacttcttccgtgggattcgtaaacggaaaaaggcggctaaaaaagcacgacgtgaagctgctgaaaaaaattag	MTEPTAEDWMQEALHEARMAYLIGEVPIGAVIVHQGEIIGRGHNLREHGQDATMHAEIIAIQEACEYLHSWRLADCQLYVTLEPCLMCSGAIINARLPELYFGARDPKAGAVRSLYQVMDDTRLNHQVTVHERILARPAGEMLENFFRGIRKRKKAAKKARREAAEKN
LPJBC5	fig|337330.165.peg.217	peg	JBC5_225100_226797	225100	226797	+	DNA polymerase III subunits gamma and tau (EC 2.7.7.7)			icw(2);DNA_processing_cluster	atgtatcgggcactatatcgggtttggcgtccccaacgctttgatgagattgtcgggcaacagatgattacccagacactaaaaaatgccattatgacccaccagacgagtcatgcgtatctgtttaccggtccccggggaactgggaaaacgtcggcagcaaagatttttgccaaggcaattaactgtcaccatcttgttgatggggaaccttgcaatgaatgtgagacttgtacggcgattaccaaggggcaactaaatgatgtcatcgaaattgatgcggcttctaataatggcgtggaagagattcgtgatattcgggacaaagcgaagtatgctccaacgcaagcggactataaagtctacattattgatgaagttcatatgttatcgactggcgcgtttaatgcgttgctcaaaacgctagaagaacccccggctaacgttatatttatcttagcgacaacggagccccataagattccattaacgattatttcacggacgcaacggtttgattttcggcggattacagctaaggatagctacgatcggatggtgtacatcctcaatgagaagaatgtgacctatgatgaaaaagcgctacgcgtcattgcagcggctgctgaaggtggaatgcgggatgctttaagtattctggatcaagtaatttcgtttggggataacacggttacgttggatgatgcgttaatggtgacgggaagtgtgaccaagcagttgctggctaactatgtcagtgaggtcaccgaccatgatacgaagccggcactagagacgatgcgacaaatcttacaagaaggtaaagatgcgaaccgtttcattgaagatttgatcagttatacgcgtgacgtgttactctatcaacaggcccctgaaatggtcgatagtgtggcgatgggcgaggatgatcaacaatttgaagcatttgccaagcaaatcgatgctgaagtcctgtaccaaatggtcaagacgttgaacgatattcaacaacaaatgcggttcacgacgcaccccgacgtttatttagaagtgttgacggtcaagttagctcagttggatggtcaagcggccgttcaaccggtagctgcggcaacggtcaatcctgaagatcccactgtgcataaactggcacaacaagttgaacagttgcaaagcgaggtcaaaacgttacgttctcaaggtggtagtgtcactaaacccgtaccggctaagccgcggtcgagtaatggcccggttgttaagaaggttaatgtcagtcagatttatcctattctgggagcggcaacgaagaatgatctcattaaggtgcgcgatgtttggactgatttgatgaacattttgagtgtgacgcagcgggccctaatgcacgtggcccaaccagttgcggccagttcagaaggtgttgtggttgcgtttgactatgcgtttgtttatcaaaaagcgattgatgaccagaccttgatcgatgcactcggaaatggtttggatcggctgatgggacaggcacccaagattgtctgtgtgcctaaagaacagtggccacaaattcgtaaggattatttggccactcaccagccaggaggtgcaacatcagagcaacaagcaccggccaaagaaccggtcgttgaagaagctaagaacatgttcggtgatttagttgaagtacagccggactaa	MYRALYRVWRPQRFDEIVGQQMITQTLKNAIMTHQTSHAYLFTGPRGTGKTSAAKIFAKAINCHHLVDGEPCNECETCTAITKGQLNDVIEIDAASNNGVEEIRDIRDKAKYAPTQADYKVYIIDEVHMLSTGAFNALLKTLEEPPANVIFILATTEPHKIPLTIISRTQRFDFRRITAKDSYDRMVYILNEKNVTYDEKALRVIAAAAEGGMRDALSILDQVISFGDNTVTLDDALMVTGSVTKQLLANYVSEVTDHDTKPALETMRQILQEGKDANRFIEDLISYTRDVLLYQQAPEMVDSVAMGEDDQQFEAFAKQIDAEVLYQMVKTLNDIQQQMRFTTHPDVYLEVLTVKLAQLDGQAAVQPVAAATVNPEDPTVHKLAQQVEQLQSEVKTLRSQGGSVTKPVPAKPRSSNGPVVKKVNVSQIYPILGAATKNDLIKVRDVWTDLMNILSVTQRALMHVAQPVAASSEGVVVAFDYAFVYQKAIDDQTLIDALGNGLDRLMGQAPKIVCVPKEQWPQIRKDYLATHQPGGATSEQQAPAKEPVVEEAKNMFGDLVEVQPD
LPJBC5	fig|337330.165.peg.218	peg	JBC5_226819_227127	226819	227127	+	Nucleoid-associated protein YaaK				atgatgcgtggaatgggcaatatgcaaagtatgatgaaacaaatgaagaagatgcaggcgcaaatgacagccgaacaagcggctttaaatgaacaaaccttcacgggtgcggcgccagacgacatggtcaaagtcacttttactggtgataagaagatgaaggatattacgattaaccctgatgctgttgatcctgatgatgtggatatgttacaggacttagtcgttgctgcggtgaacgacgcgttgactaaggtcgatgaacagacacaaagtacgatgggaaaatatactaagggattacagtaa	MMRGMGNMQSMMKQMKKMQAQMTAEQAALNEQTFTGAAPDDMVKVTFTGDKKMKDITINPDAVDPDDVDMLQDLVVAAVNDALTKVDEQTQSTMGKYTKGLQ
LPJBC5	fig|337330.165.peg.219	peg	JBC5_227143_227742	227143	227742	+	Recombination protein RecR			isu;DNA_processing_cluster isu;DNA_repair,_bacterial_RecFOR_pathway	atgcagtatccagaaccaattgctaagttgattgatagttatatgaagttgcccggcattggtggcaagactgcgacgcggctggcgttttatacaattgatatgaacggtgatgacgtcaccgagttcgctaagtcgctgattgcggccaaacgggacctgcatttttgtagtatttgcggtaatatcaccgaagatgatccgtgtgtgatttgtaaggataagtcgcgtgatcaaagcaccgttctggttgttgaagaggccaaggatgtcatggcaatggaaaagattaaggaatacaacgggctgtatcacgtcttacatggggtattgtcacccattgatggcaaaggtccggaagatatcaacattgccagtttattgaaacggctacagcaaaatgaagccatcaaggaagtcattattgccacaaatgccacgcctgaaggtgaagcaacagcgatgtacatctcgcggttagttaagccggcggggatcaaagtgacccgattggcgcacggcttgtcggttggtagtgatattcaatatgcggatgaaatgaccttattcaaagcagttgaaggtcgccaagaaatgtaa	MQYPEPIAKLIDSYMKLPGIGGKTATRLAFYTIDMNGDDVTEFAKSLIAAKRDLHFCSICGNITEDDPCVICKDKSRDQSTVLVVEEAKDVMAMEKIKEYNGLYHVLHGVLSPIDGKGPEDINIASLLKRLQQNEAIKEVIIATNATPEGEATAMYISRLVKPAGIKVTRLAHGLSVGSDIQYADEMTLFKAVEGRQEM
LPJBC5	fig|337330.165.peg.220	peg	JBC5_227757_228008	227757	228008	+	FIG015094: hypothetical protein			icw(1);DNA_processing_cluster	atgtttaaacgtaaacagaagatcaagcatcccaaggaagtttttgatgaacagttattgtcgaccctgaatgccgctaagttggactgggaccgtgcgaagcagaaccaagaagcggtctatgataataatacgagtgaactagttacgcagaccgccttagcgcgtgctaagtatttatatctgtatcgtgaagcacgtttacgtcaagttcatgggcagacgattcagcgctcggtcattgataaatag	MFKRKQKIKHPKEVFDEQLLSTLNAAKLDWDRAKQNQEAVYDNNTSELVTQTALARAKYLYLYREARLRQVHGQTIQRSVIDK
LPJBC5	fig|337330.165.peg.221	peg	JBC5_228406_229071	228406	229071	+	Thymidylate kinase (EC 2.7.4.9)			isu;pyrimidine_conversions icw(1);CBSS-393133.3.peg.2787	atgttgacaggaaaattagttacttttgaagggccagacggtgccggcaaaacgtcagctttaaacgcgattgtggccaaattacagccacaattaggggatcgcttagttgtgacgcgtgaaccgggcgggaatcaaatctcagaagcaattcgaaaaatcattttagaccgtcataatacagcgatggacgaccgtacggaagcgttactctatgcggcagcacggcgacaacatatcgtccaaaccattcaaccagcattgcagaacgaccaacttgtcttgtgtgatcgctacatcgatagctcggtcgcttatcagggggccggtcgtggtattggggaacaagcggtttatgatatgaatcagttcgcgaccgcggggctaaccgcagatttaacgttgtattttgacgtagatgctgccgttggattaaaccgcattcaacaacatcgccaaaatgaaattaatcgcttggacgtggaagccttaagtttccatcaccgggtgcaagcagcgtatttgagattactggctgatcatcctgaccgtatcaagcgcgtcgatgcaagtcagccattggaccaagttgtgacgcaggccttagagattatggcgtcacagttaccggcttatgtggcatccaagggaggggaagaccaatga	MLTGKLVTFEGPDGAGKTSALNAIVAKLQPQLGDRLVVTREPGGNQISEAIRKIILDRHNTAMDDRTEALLYAAARRQHIVQTIQPALQNDQLVLCDRYIDSSVAYQGAGRGIGEQAVYDMNQFATAGLTADLTLYFDVDAAVGLNRIQQHRQNEINRLDVEALSFHHRVQAAYLRLLADHPDRIKRVDASQPLDQVVTQALEIMASQLPAYVASKGGEDQ
LPJBC5	fig|337330.165.peg.222	peg	JBC5_229068_229397	229068	229397	+	protein from nitrogen regulatory protein P-II (GLNB) family, ortholog YAAQ B. subtilis			isu;CBSS-393133.3.peg.2787	atgaaattaattattgcaatcgttcaagataaggacagtaaccggttgagcagccagttcattgaagccaatgttcgggccacgaagctctcaacgacggggggcttcctacgttcaggtaataccacttttatgatcggtattgatgatgaccgtgtggatgaagttttagccatgattaaagaaacgagtcatgcgcgggaacagtttatgacaccaccagtcaatctagacgtgacgatggatggcgcagctgcctatccagttgaagttcaagtcggtggtgccacggtctttgttctaccaattgaacaatttcaccaattttaa	MKLIIAIVQDKDSNRLSSQFIEANVRATKLSTTGGFLRSGNTTFMIGIDDDRVDEVLAMIKETSHAREQFMTPPVNLDVTMDGAAAYPVEVQVGGATVFVLPIEQFHQF
LPJBC5	fig|337330.165.peg.223	peg	JBC5_229414_230433	229414	230433	+	DNA polymerase III delta prime subunit (EC 2.7.7.7)				atggcaacaaccgagtcatttgcgcaaacgttagcggcgaaacagccccgcttattagcggcatttaaacacatcatcgcccagaaccatctggcccacgcgtacttattcgcggggatggaaggcgctggacaaccagaactggcccattggattgcgcaacggttgttctgcctgcatattaatgatggtgaaccagatggcacttgtgaggagtgcgtccggattgctaatgggtcgcaccctgatattgtgacagtggctcccgagggtcagcgaattcacgttgatcaggttcgttacttaaaagctgaattctctaagagtgcggtcgaaggtaaccggaaactgttcatcattaatgatgcggagaagatgacagcgagtgctgccaatagcttattgaagtttattgaggagccaagtggtaacgtcacggccttgttattaacgactaataagcaactgatgctaccaacgattatttcacgaacccaggtgatcgaattcccaccattaaatgcgcaggcgttacagcagacgtttgaacaggccgggattgcgccaaaccaagcacagatgttacggggcctgacaaatagcgtgacccaggcgcaggcgttgctagcggatgattggttaccacaagctgcgcaagcattgtggcggtggtttgaccaggctgttaagggtgacccacggagttttgtggctgtgcaggtcaatttagttggtttggctaaggacgctgatcatcagctggttatgttggatttaattgcggccttgttccaagatctattgcaattacattttgaggtggcaacgacagcgttaacctttggtcagtaccaaaaagaattggccgggttaacggctgaagtcagcgatgagcagttgattgcggcgacagaactagctttaacggccaagcgccagctagctagcaatattagttttcaaaatgtcttagaaggcttaacgttaaagttatggccgatttttcaaacaaacgcttaa	MATTESFAQTLAAKQPRLLAAFKHIIAQNHLAHAYLFAGMEGAGQPELAHWIAQRLFCLHINDGEPDGTCEECVRIANGSHPDIVTVAPEGQRIHVDQVRYLKAEFSKSAVEGNRKLFIINDAEKMTASAANSLLKFIEEPSGNVTALLLTTNKQLMLPTIISRTQVIEFPPLNAQALQQTFEQAGIAPNQAQMLRGLTNSVTQAQALLADDWLPQAAQALWRWFDQAVKGDPRSFVAVQVNLVGLAKDADHQLVMLDLIAALFQDLLQLHFEVATTALTFGQYQKELAGLTAEVSDEQLIAATELALTAKRQLASNISFQNVLEGLTLKLWPIFQTNA
LPJBC5	fig|337330.165.peg.224	peg	JBC5_230458_230805	230458	230805	+	DNA replication intiation control protein YabA				gtggataagcgtgatttatacgatagtttcggtgagatggaacaacagatgcaacaaatgctagacaaaatggccaagttacgcgccgatatgacaacggtgttagagaaaaacgcggaattggtcattgaaaatgaacatttacgtgaacacatggtcgaaattgaaaatgaattgccgaaaaaagcggctagcacgaccacgctctcaaagtcacggcaaaacttggaaaaactctatgatgagggcttccacgtctgcaaccagttttacggcaaacggcgtgacgatgacgaatcctgcgttttttgtttggaagtcatttatggtgaacgtgaacgcgcatag	MDKRDLYDSFGEMEQQMQQMLDKMAKLRADMTTVLEKNAELVIENEHLREHMVEIENELPKKAASTTTLSKSRQNLEKLYDEGFHVCNQFYGKRRDDDESCVFCLEVIYGERERA
LPJBC5	fig|337330.165.peg.225	peg	JBC5_230904_231800	230904	231800	+	16S rRNA (cytidine(1402)-2'-O)-methyltransferase (EC 2.1.1.198)				ttggaaacacaacaaagttttgcagatcatgcgggtatcgggaccttgtacttagtaccgacgccaattggcaacttacaggatatgacttatcgggcagtggcgacgcttaaaacggttgacctaattgccgcagaagatacccggaatacccaaaagttattgaatcattttgaaattacaacgaaacaaattagctttcatgaacataacacccaagaacggattccccagttaattgaaaaattacagacgggcgttaacttagcacaagttagcgatgcggggatgccgtcaatcagtgatcccggcaaagaacttgtggcagcctgcattgccgcgaatattccagtcgtgccactaccaggtgccaatgccggcctgactgcgctgattgcttctggcctagtgccacagccattttatttctacggctttttaccgcgtaagaagaatgaacaaaaagctgatttagctaaattggctcggcgacatgaaacagtggtcttgtacgaatcgccattccgtgttgccaagaccttgaccctcctagcgaccgtctgtgaagggacgcggccaattgtggcgtgccgggaattgactaagcgttacgaggaattcgcgcgtggaaccttggctgaaatggtgacgtgggcgcaggatcatcagttaaagggcgaatttgtccttttgatcggtggtaatccggataaggatgaaccagaaacaacggatgaattggcacagttgccagtcaaagcccaagtcgaagcgttgattgcagccggagataagcccaacgtggccattaagacgattgcgaagcgacgaaatattccccggcaaagcgtttataatcaatttcatgaactaaataccaacgatgaggagtcttga	METQQSFADHAGIGTLYLVPTPIGNLQDMTYRAVATLKTVDLIAAEDTRNTQKLLNHFEITTKQISFHEHNTQERIPQLIEKLQTGVNLAQVSDAGMPSISDPGKELVAACIAANIPVVPLPGANAGLTALIASGLVPQPFYFYGFLPRKKNEQKADLAKLARRHETVVLYESPFRVAKTLTLLATVCEGTRPIVACRELTKRYEEFARGTLAEMVTWAQDHQLKGEFVLLIGGNPDKDEPETTDELAQLPVKAQVEALIAAGDKPNVAIKTIAKRRNIPRQSVYNQFHELNTNDEES
LPJBC5	fig|337330.165.peg.226	peg	JBC5_231804_232589	231804	232589	+	Acyl-ACP thioesterase				atggcaactttaggcgcaaatgcgagtctttacagtgaacagcaccggattacgtattatgaatgtgaccgcactggtcgcgcaaccttaacgacattaattgatattgccgtactggcatcagaggatcaaagcgacgcccttggtttaacgacggaaatggtgcaaagccatggtgtcggttgggtcgtcacgcaatatgccattgatattacacggatgccccgccaagacgaagtcgttacgattgccgttcggggtagtgcttataatccatattttgcttaccgtgaattttggattcgggacgcagatggtcaacagttggcctatattacgagtatctgggtcatgatgagtcaaacgacccggcgaatcgtaaaaattttaccagaactggtcgcgccgtatcagtcggaagtcgtcaagcgcattccgcgcttgccacgaccgattagttttgaagcgaccgatacaacgattacgaagccgtaccatgtccgcttctttgacattgatcccaaccggcatgttaataatgcacactattttgattggctcgtagatacgctacccgcgacgttcttgcttcaacatgatttagttcacgttgacgttcgctatgaaaatgaagtcaagtacgggcaaacggtgactgctcatgcgaacatcttaccgagcgaagtggccgatcaggtcacgacgagtcatttgatcgaagttgatgatgagaagtgttgtgaggtcacgattcaatggcggactttaccagagccgattcagtaa	MATLGANASLYSEQHRITYYECDRTGRATLTTLIDIAVLASEDQSDALGLTTEMVQSHGVGWVVTQYAIDITRMPRQDEVVTIAVRGSAYNPYFAYREFWIRDADGQQLAYITSIWVMMSQTTRRIVKILPELVAPYQSEVVKRIPRLPRPISFEATDTTITKPYHVRFFDIDPNRHVNNAHYFDWLVDTLPATFLLQHDLVHVDVRYENEVKYGQTVTAHANILPSEVADQVTTSHLIEVDDEKCCEVTIQWRTLPEPIQ
LPJBC5	fig|337330.165.peg.227	peg	JBC5_232728_233723	232728	233723	+	UDP-glucose 4-epimerase (EC 5.1.3.2)			idu(3);Rhamnose_containing_glycans idu(3);Lactose_and_Galactose_Uptake_and_Utilization idu(3);N-linked_Glycosylation_in_Bacteria idu(3);Lacto-N-Biose_I_and_Galacto-N-Biose_Metabolic_Pathway	atgtcaattttagttttagggggagctggctacattggttctcacatggtcgatcggttagtagaacacggtacggacgtcgtggtcgttgataatttggtcacgggacaccgtgctgctgttaattcggcggccaagttttatcagggtgatttgcgggatgcggattttttgaatcacgtttttgatactgaggacattgaagctgtcgtgcattttgccgccttttcaatcgtaccagaatcaatgagtaagccactgaagtactttgataacaatactggtgggatgatcacgttacttgaaacgatgcaggcccatgatgtgaagcaaatcgtcttctcatcaacggccgctacttatgggacacctaagcagattccaattaaagaaactgatccacagttaccaatcaacccgtatggcgccagcaagttaatgatggaacaaattatgcactgggcggacgttgcctatggtattaagtttgtcgcgttacgttactttaacgttgcgggtgccaagccagatggcagtattggcgaagatcatggccccgaaacacatctggttccaatcattttacaagttgcgcaaggaaaacgcgatgaacttaaaatcttcggcgatgactataatacgccggatgggacgaatgtgcgtgactatgtgcatgttgtcgacttagctgatgcacatatcttggctttgaagtacttggctgcaggaaatgacagtaatgcctttaacctgggttcttcaactggtttctctaacaaacaaatgttagcggctgctcgtgaagttaccgggcaaccaattccagctaagctagcaccacggcggcctggtgatccagactcattggttgcggcgagtgataaggcgcgtgacgtgctaggttggcaaccaaattatgacaatgttaacgatattattgaaacagcgtgggcttggacgcagaagcatcccaatggctacgatgatcgtgactag	MSILVLGGAGYIGSHMVDRLVEHGTDVVVVDNLVTGHRAAVNSAAKFYQGDLRDADFLNHVFDTEDIEAVVHFAAFSIVPESMSKPLKYFDNNTGGMITLLETMQAHDVKQIVFSSTAATYGTPKQIPIKETDPQLPINPYGASKLMMEQIMHWADVAYGIKFVALRYFNVAGAKPDGSIGEDHGPETHLVPIILQVAQGKRDELKIFGDDYNTPDGTNVRDYVHVVDLADAHILALKYLAAGNDSNAFNLGSSTGFSNKQMLAAAREVTGQPIPAKLAPRRPGDPDSLVAASDKARDVLGWQPNYDNVNDIIETAWAWTQKHPNGYDDRD
LPJBC5	fig|337330.165.peg.228	peg	JBC5_234957_233857	234957	233857	-	2-aminoethylphosphonate:pyruvate aminotransferase (EC 2.6.1.37)			icw(1);Phosphonate_metabolism	atgaaacaaccttatttactcctaacacccggtccactcagtacgactgccagtgttaaggacgcaatgcaaattgattattgtacttgggatagtgactatcggcacgtcaccgaaaccattcggcaacaaatcttagctatggcccaagccaatccagaaaactatacgaccgtcctactacaaggaagcggcagttttggtgttgaggccaccattggcacagcagtaccacggaccgatgcaactttaatgattgccattaacggcgcatatgggcatcggatcagtcaaattgcagaatattacgatattccacatatcgacgttgtgttcaacgaagatgaagccgtcgatccggttcggattgaagcaaccttagctgatcatccggagattacccacttcgcaaccgttcatagcgaaacgacaactgggattctcaacccaatcgaagccttaatgcctatcatgcatgaacacgggatcgtaacgatcatcgatgccatgtccagtttaggtggcgtcccgattagcattgatgaattggattgtgactacttgattagtagtgccaacaagtgtgtgcaaggcgtgcccggttttgcgttcatcattgcaaaacaagcgaccttggcccacactgctgacaacgctcgttcactttgtctagatctctacgaccaatggcaagccatgaccaagcaaccaggaaaatggcgcttcacttcgccaacccacgtggtacatgcctttgcgcaagcactcattgaattgcaagcagaaggcggcgtgacaccacgctaccaacgttaccatgctagtcaacaactccttagcgacggcttacaagcgctaggttttgaattagtgattgatccagccattcaagggcccatcattacgtcattcaaatacccgaacgtcgactttgattttgctgacttctatcagttcatcaagcaacgcggcttcgtcatttatcctgggaaggtttcaaatatccctagcttcagaattggtaccatcggtgatgttgatacaactgatattcaacgactcttaacaattatcggtgattatcaacaacttcaccgctaa	MKQPYLLLTPGPLSTTASVKDAMQIDYCTWDSDYRHVTETIRQQILAMAQANPENYTTVLLQGSGSFGVEATIGTAVPRTDATLMIAINGAYGHRISQIAEYYDIPHIDVVFNEDEAVDPVRIEATLADHPEITHFATVHSETTTGILNPIEALMPIMHEHGIVTIIDAMSSLGGVPISIDELDCDYLISSANKCVQGVPGFAFIIAKQATLAHTADNARSLCLDLYDQWQAMTKQPGKWRFTSPTHVVHAFAQALIELQAEGGVTPRYQRYHASQQLLSDGLQALGFELVIDPAIQGPIITSFKYPNVDFDFADFYQFIKQRGFVIYPGKVSNIPSFRIGTIGDVDTTDIQRLLTIIGDYQQLHR
LPJBC5	fig|337330.165.peg.229	peg	JBC5_235776_234979	235776	234979	-	Phosphonoacetaldehyde hydrolase (EC 3.11.1.1)			icw(2);Phosphonate_metabolism	atgacaattaaagcagtaatttttgactgggccggcacgaccattgactatggcagccgggcgcccatcgtggctttccaaaaagcctttgccaacgttggtattcaaatctctgaagctgagattcgccaagatatgggactagataagtacacccatatccataaaatcatggatttaccggccgttcaaaacgactggcaggcgcgtttccaagtcttaccgactgaagacgactgcaatcaaatctttagcaacttcaaggcaatcttgcttagctccctgactgaattcggacaattaaagcccggcatgtcagctgtaattgactatttgaccgctcacaatatcagctatggcacgaccaccggctatgacgctgaaatgttagctctggtcttaccgattgcagctaagcaaggctatcgtcccgccgtcaacatcacttcagaacaaactggtggtgttggtcgaccagcgccggcaatgcttgcgttagcagctgaacagctcacaatcatcgatccaacaaccgtcatgaaaattggggattccgttaatgatatcttagaaggcaacaacgccgacgcagtctctgtagggattattgatggtagcaacatcatgggactttctgagttagccttcaacgcccttagccccgccgaacaagctgaacgacgagcccacgtcactgccgcttatcaacgcgctggtgccgattacattttacaatcgatggctgaattaccggcattgcttgatcaaatcaatcaaccggttgccactgatcattag	MTIKAVIFDWAGTTIDYGSRAPIVAFQKAFANVGIQISEAEIRQDMGLDKYTHIHKIMDLPAVQNDWQARFQVLPTEDDCNQIFSNFKAILLSSLTEFGQLKPGMSAVIDYLTAHNISYGTTTGYDAEMLALVLPIAAKQGYRPAVNITSEQTGGVGRPAPAMLALAAEQLTIIDPTTVMKIGDSVNDILEGNNADAVSVGIIDGSNIMGLSELAFNALSPAEQAERRAHVTAAYQRAGADYILQSMAELPALLDQINQPVATDH
LPJBC5	fig|337330.165.peg.230	peg	JBC5_236655_235801	236655	235801	-	Phosphonate ABC transporter permease protein PhnE1 (TC 3.A.1.9.1)				atgattgaaaacagtcaacccaaaacacaagtacttcaaccgtcagcaccaccaacccggtcgatttcgttggtgactcggccccgcaaaatcctgcgagccgttatgattggcctaacgcttatcagtgtctattcattagtcacactcaataatgccaacctgaacatcattgacgctttgcatagcttaggtctcaacctgaatgctatgttcttacaccctagcgttggtcaagacacactggggcaactcttacgggccctaatgactagtgtttcattagcgatgttgacgactttgttaggagcgctaatcgccttcttcattgccgtcggtgttgcccgtaacttagcacccagttggttagctactagtattaaagcagtcatggcctttattcgtgccattccaacgattttatgggtgttaatttactccgtagtcatgggattaggtgctagtgccgccgtggtcggcttgaccttccacagtgtagcgtacttggttaaggcttattctgaaagtattgaagaaacctcgcaagatacgattgaagcgttaaaggcgagtggcgtgggtttttggccaattgtttttcaggccattctcccgtcaatcattccagcacttcttagctggacgttcatccggtttgaaattaactttgccaatgcggtcgccgttggtgctgcagctggtgctgacgatatcggttactacctcttcatggctggcagtttctacttcgatttccatgaagttggtttgattgtctacctactcttgggtgtcgcaatcgtgctcgaactggtttctatgcggttacgtggccactacttaaagaacaactaa	MIENSQPKTQVLQPSAPPTRSISLVTRPRKILRAVMIGLTLISVYSLVTLNNANLNIIDALHSLGLNLNAMFLHPSVGQDTLGQLLRALMTSVSLAMLTTLLGALIAFFIAVGVARNLAPSWLATSIKAVMAFIRAIPTILWVLIYSVVMGLGASAAVVGLTFHSVAYLVKAYSESIEETSQDTIEALKASGVGFWPIVFQAILPSIIPALLSWTFIRFEINFANAVAVGAAAGADDIGYYLFMAGSFYFDFHEVGLIVYLLLGVAIVLELVSMRLRGHYLKNN
LPJBC5	fig|337330.165.peg.231	peg	JBC5_237455_236652	237455	236652	-	Phosphonate ABC transporter permease protein phnE2 (TC 3.A.1.9.1)			isu;Phosphonate_metabolism	atgaaaactaatccaatgacaccgcaacgcttttttcggcaacgtcggttgcgattatcagttgttttgctcattttaattggcatctacgtcttatccatggccctcgttaattttcaggcgtgggcttcgatcagtaagattccagcgggcttaatgtggttgtttaccaactttattccgacaagtcgttcgatttcttatctgggaccgattctttatcagctgtggcggaccttgctcgtggcaatttcatcaaccatggtcgctagtctcttcgccctgatctttgcgattctcggtgctaagacaaccaccccaacgcctgtcctccgctggattattcgttttggtgcttcactcttacgtaatattccggtggtcgcttgggcgatgattcttctgttttcttttaaacagagtgactttacgggcttcttggcactgttctttatgacgctaggctatctgacacgggcctttactgaaactattgaggacctcgatgccgaaaagcttcaagcactgcaagccgttggcgccaactatttccaatgtgtcttctgtggggtgttacccgaagccgctagtaccttgactagttggattctctacatgattgaaaacaacttacgggacgcaaccttggtcggactcttgacgggtacgggtgttggttttctctttgactactattttaaggcgttccgctatgacgctgctggtctaattgttttgttaattgcgattttagtcattgttttagaattgacatctaatcgaattcggagggcaattgcatga	MKTNPMTPQRFFRQRRLRLSVVLLILIGIYVLSMALVNFQAWASISKIPAGLMWLFTNFIPTSRSISYLGPILYQLWRTLLVAISSTMVASLFALIFAILGAKTTTPTPVLRWIIRFGASLLRNIPVVAWAMILLFSFKQSDFTGFLALFFMTLGYLTRAFTETIEDLDAEKLQALQAVGANYFQCVFCGVLPEAASTLTSWILYMIENNLRDATLVGLLTGTGVGFLFDYYFKAFRYDAAGLIVLLIAILVIVLELTSNRIRRAIA
LPJBC5	fig|337330.165.peg.232	peg	JBC5_238215_237445	238215	237445	-	Phosphonate ABC transporter ATP-binding protein PhnC (TC 3.A.1.9.1)				atgctcaaggttattcagctagataaaacatatggttccaataagcattcgctcaaagcagtcaacttcacagctaaaccgggcgaagtaactgccatcatcggcccgtctggtgctggtaaaacaactattttacggagtatcaatcagttgatccgcgatgatagtggtcaaattttgctcgatgacactgacattcgtcaagcgaacaaagctgaattacgcaaagttcgtcatcatatcggcatgattttccaaaactacaatctgatcagtccgttaacggcccttgaaaatgttctgcatggccgcttaggcgctaaatcaaaagttgctggcatgctcggcctttacagtagcgccgaaaaacaagaggcgctacaactactcgacgaagtagggttaaaagaatacgcctaccaacgttgcgatcaattaagtggtggccaacaacaacgggtcgggatcgcacgggcattaatgcaacatcctaagatgattttatgtgatgaaccgattgcttccctagatcccaaatcaacgaccattgtcatggacattctacggcgattggcaaaggaaaaacaactgattatcctcattaatctacatcaggtcgatatcgcaatggcgtacaccgaccatatcgtcggcattaacagcggggccatcgttttcgaaggcgccactaatgaagttgacgacgcggtcttacagcacatttatcgccaacctgaccaatcaacggcggtggctgccaatgaaaactaa	MLKVIQLDKTYGSNKHSLKAVNFTAKPGEVTAIIGPSGAGKTTILRSINQLIRDDSGQILLDDTDIRQANKAELRKVRHHIGMIFQNYNLISPLTALENVLHGRLGAKSKVAGMLGLYSSAEKQEALQLLDEVGLKEYAYQRCDQLSGGQQQRVGIARALMQHPKMILCDEPIASLDPKSTTIVMDILRRLAKEKQLIILINLHQVDIAMAYTDHIVGINSGAIVFEGATNEVDDAVLQHIYRQPDQSTAVAANEN
LPJBC5	fig|337330.165.peg.233	peg	JBC5_239305_238253	239305	238253	-	Phosphonate ABC transporter substrate-binding protein PhnD (TC 3.A.1.9.1)				atgtcaaaagttagtaagtcattattaggtctttcattcatttcggttttaggtttaggactcgcaggttgcgctagcggaaccagtgctaaatctggtggtagcagtacggatagcagcaaaaccatcacggtggtcttctatcctaacgaatcagccaagagttttgctggttcccgtacggccattaagcaagcagttgaaaaggcaacgggtaagacggttaaattacaaaccacgaccgactataacgttgcgatccaagcaattgcatccggcaaagctcaagtcgcatacatgggggctaacggttatatccaagcacaccacaagagcaaagatgttgtaccttttgccgcacaatctgatgctaaaggtaccttgaaagacgctacttataactcctacttaatggtacaacaaaaagatgccaaaaagtatgaagaaaacggtaagtacagtattaagaacgtcaaaggcaagaagatgtcttatgtttccaatagttcaacttcaggcttcttagtaccaacggctgaaatctcacgtgaattcaacatcaaaaccgctgaccaagataaattaactcaaagcggatcattctttagtaaagtgctctatggtggctctcatcagggttccgcggtcaacttactcaagggggatgcggatgtcgctgcctttgatgatgctgatttaatgccatacttaaacgttaccaagggatcatgggacaaggtcggctcaactttcactgttaaggataacgccgaagcgccatttacaagtttagccggcaagtcggtcgttaacattgccatgatgcctgttcaacaaggcccatgggtatacaataccaagtccctcagcaaggatgatcaaaagaagatcgccactgagttcacgtcgaagtcctttgcccaaaacaaaaagatcttctctgaaccaaatgcgaagacaccaatgatgttccctaagaaatcagaaaagtccaaattagttaatgttaccgacaagtggtacgcgccaacgcataagttagtaggttactaa	MSKVSKSLLGLSFISVLGLGLAGCASGTSAKSGGSSTDSSKTITVVFYPNESAKSFAGSRTAIKQAVEKATGKTVKLQTTTDYNVAIQAIASGKAQVAYMGANGYIQAHHKSKDVVPFAAQSDAKGTLKDATYNSYLMVQQKDAKKYEENGKYSIKNVKGKKMSYVSNSSTSGFLVPTAEISREFNIKTADQDKLTQSGSFFSKVLYGGSHQGSAVNLLKGDADVAAFDDADLMPYLNVTKGSWDKVGSTFTVKDNAEAPFTSLAGKSVVNIAMMPVQQGPWVYNTKSLSKDDQKKIATEFTSKSFAQNKKIFSEPNAKTPMMFPKKSEKSKLVNVTDKWYAPTHKLVGY
LPJBC5	fig|337330.165.peg.234	peg	JBC5_239585_240310	239585	240310	+	tRNA threonylcarbamoyladenosine biosynthesis protein TsaB				atgaagttgttggcgattgatacttcgaatcggccattgagtgtcgcggtattagaagatacccagatcttggccacaacgaccactaatgttggccgtaaccacagtagtacattattaccaattattgaacaagccatggctcaagctaaattggcaccagctgatttagaccggatcgtcgttgctgccggaccagggtcgtatacggggttgcgaattggcgtgacgactgctaaaacacttgcctttacattagataaagccttagttggtgtatcgagtttggccgtgttagctggcaacattgtgacggaaggccaattagtggcgccgttatttgatgcgcgtcgtgacaacatctttgccgggttatatcggattaagaaccagcgtccagttgccgttatcgctgatcaacatatcagtgtgaccgagtggggccaacgattagctagttatgatgaaccaattacctttgtcggcgcggatgtcgatcaatatgcggatgctttgcagcaatcgttagccaagcagttcgttcgtgcagccccacaacttgacttgccccaagccgtagtactaggtttgatgggtcgaacgctgacacccgtgagtgaaattcataactttgtgccgaactatttgcgtttaacgcaagctgaacgtgattggcaagccaagcacccagaaaaggaacatgcgccctatgttgagaaaatttaa	MKLLAIDTSNRPLSVAVLEDTQILATTTTNVGRNHSSTLLPIIEQAMAQAKLAPADLDRIVVAAGPGSYTGLRIGVTTAKTLAFTLDKALVGVSSLAVLAGNIVTEGQLVAPLFDARRDNIFAGLYRIKNQRPVAVIADQHISVTEWGQRLASYDEPITFVGADVDQYADALQQSLAKQFVRAAPQLDLPQAVVLGLMGRTLTPVSEIHNFVPNYLRLTQAERDWQAKHPEKEHAPYVEKI
LPJBC5	fig|337330.165.peg.235	peg	JBC5_240327_240872	240327	240872	+	Ribosomal-protein-S18p-alanine acetyltransferase (EC 2.3.1.128)				atgaccaccggtggcaatcaacgccgccaacgtgtattggccattcaaaatcacatcgttaaagtgggcgaagtcaattactatgtctcacgcgcactgattaccgatgtgcccgagatgctagccattgaacgggccgtatatgcgggacagacaccgtgggatgaaaatgcgtttaagacggaacttcgccgacagagcggtcggttctatattgtgatgcgtcatgaagatcgcctcgtcgctttttgtggttgtgtctttgatgatcgccgccaagatgcacatatcaccaatattgctgtacatcctgatgttcaaggccaaggactaggccattttatgatgcaagtcatgatgaagcgggcgcgtaagttgcattaccaaacggtgacccttgaggttcgttacagtaatacgattgcgcaacaactttaccgcgatttagggtttgaaaagactggtatcaagaaacggtactattttggcgaccatgaagatgctattgatatgacttatcgtattccggtagctacggatgactga	MTTGGNQRRQRVLAIQNHIVKVGEVNYYVSRALITDVPEMLAIERAVYAGQTPWDENAFKTELRRQSGRFYIVMRHEDRLVAFCGCVFDDRRQDAHITNIAVHPDVQGQGLGHFMMQVMMKRARKLHYQTVTLEVRYSNTIAQQLYRDLGFEKTGIKKRYYFGDHEDAIDMTYRIPVATDD
LPJBC5	fig|337330.165.peg.236	peg	JBC5_240865_241320	240865	241320	+	Ribosomal-protein-S18p-alanine acetyltransferase (EC 2.3.1.128)				atgactgaacgacagcttgtcgccagtacgcagcttgacgcgggtcgggccgtccaagtttgttaccagttagcgacattagcatatcccggtggcgcaccttggcggcaagcgacgtttgcggcggacatggcgttaccaacggtacactatgatttattacggtggcaggatgaactgatcgggtttgtcagccgctcaacagtgcttgatgagaccgaaattacgaatattgcaattgatccggcctatcagcgtcaagggcatgcgcggtggttattaacagcctgcttagcacaattatcggcagggtccgtattcctagaagtccgggctagtaatctcgccgcccagcgcttgtatcagcaatgcggctttgaccagattgccacgcgtaaggaatattatcatgatcccgaagaagatgcgtggatcatgcgtaaaatgattaattaa	MTERQLVASTQLDAGRAVQVCYQLATLAYPGGAPWRQATFAADMALPTVHYDLLRWQDELIGFVSRSTVLDETEITNIAIDPAYQRQGHARWLLTACLAQLSAGSVFLEVRASNLAAQRLYQQCGFDQIATRKEYYHDPEEDAWIMRKMIN
LPJBC5	fig|337330.165.peg.237	peg	JBC5_241334_242371	241334	242371	+	N(6)-L-threonylcarbamoyladenine synthase (EC 2.3.1.234)				gtggaaaaacaaaacttgattttagcgtttgagtccagttgtgacgagactagtgtggcagtgatcaaagatggccatgagattttatccaacgtgattgcaacgcagattaatagtcacaaacggtttggtggcgtggttcctgaagttgccagccgtcatcatattgaacaaattacaatttgtattgaagccgcacttcaagaggcacacgtgacgtatgctgaccttgatgctgttgccgtgacgtatggccccggtctagtgggggcactgttagtcggtgttaatgcagctaagacagtggcatacgcgcaccaattaccgctgattccagttaaccatatggccgggcacatttatgccgctcggtttgttaagccattcgaatttccgctaatggcactattagtttctggcggtcatactgaattggtctacatgcaagcagatgggcagtttgagattattggtgagacacgtgacgatgcggctggtgaagcttatgataaaatcggtcgggtattgggtgttccatatccggcaggtaaagtcattgacgagatggcacatgcaggtcacgacactttcaaatttccgcgagcaatgattgatgaagataattacgattttagttttagtgggctgaagagtgcgttcatcaatacggtccatcacgcagatcaaattggcgcgactctggataagaacgatttagcggctagctttcaggccagcgtggttgatgttctgatgagtaaaacgttacgagtcctcaaacaatatccagttaagcaattagtcttagccggtggcgttgcagctaatcaggggctacgtgaacggttacaacaagatttaccaaccgcttttcctgacacagaactaatcttagcgcctctaaagttatgcggtgataatggtgccatgattggtgctgcgggctatgttcaatatcagcatcaccaattcggcgacgcggcgctgaatgccgatccaagcttagaatttgattggatgccaggtatgttgaagtaa	MEKQNLILAFESSCDETSVAVIKDGHEILSNVIATQINSHKRFGGVVPEVASRHHIEQITICIEAALQEAHVTYADLDAVAVTYGPGLVGALLVGVNAAKTVAYAHQLPLIPVNHMAGHIYAARFVKPFEFPLMALLVSGGHTELVYMQADGQFEIIGETRDDAAGEAYDKIGRVLGVPYPAGKVIDEMAHAGHDTFKFPRAMIDEDNYDFSFSGLKSAFINTVHHADQIGATLDKNDLAASFQASVVDVLMSKTLRVLKQYPVKQLVLAGGVAANQGLRERLQQDLPTAFPDTELILAPLKLCGDNGAMIGAAGYVQYQHHQFGDAALNADPSLEFDWMPGMLK
LPJBC5	fig|337330.165.repeat.6	repeat	JBC5_242490_242787	242490	242787	+	repeat region				cgctggaaatagttcaagttagtgtaaacttgcttagttagttcgtcctacaccgacctccaggcatttctgccaattgccggaacgtggcgggcacagatttgagccgaaaaaccacgtctcaaatactagcctttcactaaccaagcacaggacgcttgctaagtgaaatttcaccactgggcattgtcagaaacaccttccagtcgggagagtattcgaatggcggacagggatatacccaacttttgctgaatttgtcgttgcttttcataaacggtaattttctcaatcaaca
LPJBC5	fig|337330.165.peg.238	peg	JBC5_242950_242825	242950	242825	-	hypothetical protein				atggctgatgaacggccactgaactcggtacaatttgtcgttggctattttgatactgaaccctttaagtcaaatatcagagtgccttctccactttttcgaaatattcaattattactacggtaa	MADERPLNSVQFVVGYFDTEPFKSNIRVPSPLFRNIQLLLR
LPJBC5	fig|337330.165.repeat.7	repeat	JBC5_242831_243047	242831	243047	+	repeat region				tagtaataattgaatatttcgaaaaagtggagaaggcactctgatatttgacttaaagggttcagtatcaaaatagccaacgacaaattgtaccgagttcagtggccgttcatcagccattcgagcggcatcccgactggaggggctgggtgacaatgctcagtagccaaattattcttagctggaagtgggttccttccggcttagaataagactc
LPJBC5	fig|337330.165.peg.239	peg	JBC5_245236_243254	245236	243254	-	Bis-ABC ATPase YheS				gtgattttactacaagtacagcaagttatgcggcgttttggcgccgatgtcttgttcgataacgtacaaatggatattcaagaacacgctcgggtggccctcgtcggtcgaaacggggccggaaaatcaaccttacttaaaatgattgccggcgaaacggtaccggacgaaggccagatttcaatgcgcaagggcttaacaatcggttacttggcgcaagaccaaggactggatagtaacaatacgatttgggaagaaatgagtagtgtctttgctgagttacatgccatcgaaaaacggatgcaccagctcgaaaatcaattgagcgaccccgcaatcatgaatgatgagcaggcttatcaacagaccctgaaaacctatgatcagattcaaactgaatttcaacaaaaaaacgggtacggctaccaagctgagattcggggcgtgttgcacggcttccaattcgacgccgaggtgtacgataagtcggtgacggcactatccggtggacaaaagacccagttggccttggccaagttgttacttgaaaaacgggacttgcttatccttgacgaaccgacgaaccacttggacgtcgaaacccttacttggttggaaagctatctccagtcttactctggtgcgctgctaatcgttagccatgaccgctatttcttagaccgggtcgttaacgaagtctatgacttatcacaccatgaaatggtgcactacactggcaactacgaccagtttgtgcaagaaaaagcggctcgaatccaagcacaatggaaacattatgaaaagcaacaagcggagatcagcaagcttgaagactttgttaatcgtaacatcgtgcgtgcttctacgacaaaacgggcccaggctcggcgtaagcagttagcaaagatggaccgccttgaccgccctgatagtgacgagaagactgcccactttggctttcatgcggctaaacaaagcggcaacattgtgttgaccgtcaaagatgcagccgtgggctatgatggtcagattctttcggaacccgacaacttgaatattaagaaacatgaagctattgccattgttggaccgaacggtattggaaaatcgactttcctaaagagtattttgggacagattccattcattaaaggccaggccgtttttggcaccaacgtcgttacgggctactacgatcaagagcaacgtaatttaaacgacaaaaaaaccgtcctcggtgaactttgggatgaacatcccaccactcctgaaaaagacattcgtaccattttgggcagttttctcttcactggtgaagatgttgataaacccgttcatgccctatctggtggagaacgagcccggttactgttgaccaaacttgccatgcaaaatgacaacttcttaatcttagatgaaccaactaaccacttggatatcgatagccgtgaagttttggaagtcgccctcaacgactttgacggcacccttttgttcgtgtcacatgaccgctacttcattaaccaagtcgccacgagtgtcgtagaggtttctccggaaggcacggaactcttcttaggtgattacgactactacatcgacaagaaacaagagcaagctgaaatcgcggctgcggctgctagccaagcggccgaaaaagctgctgaagccggtgcagcggattcaaccagtgccacaactgctgctccccgctccaaaggccagcaaaattaccaagccagcaagcagcaacaacgtgaaaagcgcaagctcgagcgctcagttgccgccctggaagaacagatgactgccttagatgaacaagccacacagattcaaactgaaatggcgcaacctgaagtatcggccgatgttaataaactacaagacctacaaaaagaacttgaagccatcaatactcaacaagaacaagttgaaaccgaatggaccgaacaagctgaagctttagaagaattgagctaa	MILLQVQQVMRRFGADVLFDNVQMDIQEHARVALVGRNGAGKSTLLKMIAGETVPDEGQISMRKGLTIGYLAQDQGLDSNNTIWEEMSSVFAELHAIEKRMHQLENQLSDPAIMNDEQAYQQTLKTYDQIQTEFQQKNGYGYQAEIRGVLHGFQFDAEVYDKSVTALSGGQKTQLALAKLLLEKRDLLILDEPTNHLDVETLTWLESYLQSYSGALLIVSHDRYFLDRVVNEVYDLSHHEMVHYTGNYDQFVQEKAARIQAQWKHYEKQQAEISKLEDFVNRNIVRASTTKRAQARRKQLAKMDRLDRPDSDEKTAHFGFHAAKQSGNIVLTVKDAAVGYDGQILSEPDNLNIKKHEAIAIVGPNGIGKSTFLKSILGQIPFIKGQAVFGTNVVTGYYDQEQRNLNDKKTVLGELWDEHPTTPEKDIRTILGSFLFTGEDVDKPVHALSGGERARLLLTKLAMQNDNFLILDEPTNHLDIDSREVLEVALNDFDGTLLFVSHDRYFINQVATSVVEVSPEGTELFLGDYDYYIDKKQEQAEIAAAAASQAAEKAAEAGAADSTSATTAAPRSKGQQNYQASKQQQREKRKLERSVAALEEQMTALDEQATQIQTEMAQPEVSADVNKLQDLQKELEAINTQQEQVETEWTEQAEALEELS
LPJBC5	fig|337330.165.peg.240	peg	JBC5_245405_246082	245405	246082	+	Redox-sensing transcriptional repressor Rex				atggcagaaacaaaaattccacgggcaacggcaaaacggttaccgatttattaccgctatttaaatatcttgctagatgcagataagaagcgggtctcatcgaccgagttgtccgaggcggttaaagtagattcagcaacgattcggcgagatttctcgtattttggggcgctcggcaaacgagggtatggatacgatgttgaaacgttacttgcatttttcaaaaagattttaaatcaagacaccttaacgaatgttgctttaattggggtcggtaatttgggccacgccctactgaactttaattttcacaaaaacagtaatgtccgcatttcagcagcatttgatgtcaacgaggcgattgccaatacagtccaaagtggggttccagtgtacccaatgacggagctcaaaaagcaattgatcgaacaacagattgagattgctatcttaacggtgccaaccacggttgttcagaaaattaccgatgacttggttgatgcaaacgtcaaaggaatcatgaactttacgccgttacgaatctccgttcctgagacagtacgggttcagaacgttgatttgaccaacgaattacaaacattgatctacttcattgaacattacggtcagcaattaggtgacaatggtaatgacgatgaaaatgagactgaagattaa	MAETKIPRATAKRLPIYYRYLNILLDADKKRVSSTELSEAVKVDSATIRRDFSYFGALGKRGYGYDVETLLAFFKKILNQDTLTNVALIGVGNLGHALLNFNFHKNSNVRISAAFDVNEAIANTVQSGVPVYPMTELKKQLIEQQIEIAILTVPTTVVQKITDDLVDANVKGIMNFTPLRISVPETVRVQNVDLTNELQTLIYFIEHYGQQLGDNGNDDENETED
LPJBC5	fig|337330.165.peg.241	peg	JBC5_246891_246247	246891	246247	-	CAAX amino terminal protease family protein				atggttaatcgccgccaatcaatctttattcttatcatctactttattatttacgcactaccgagcgtccttgtgactgctttccatcagctaggggcccaagtattcgtgattcaaacggtcgactacttagtcggtgcaatcctactcatctggttggcgagtcgcatgcggacaaaaaacgttgttgaaaaacaaccaagtaactggttcatgacgttcatctggggattgatcggtcttgtcctagtcatcgttggtcaagtcatcattttaaaaatgacggctttactgggacagtcaacagcgtcaaccaacacgaccaccctcttaactgttgggcaacaatatcccgctttcttcttagccatcattgtcggtgccccgattatggaagaaatcgtcttccgcaaagttatctttggcaatctaagtgcggttactggtcagattggggcggccttgatttctagtgtgctatttagctttgcacatgcggatggtcactttatcctctatgcctttatcgggttattattctgctggttataccagcacaccggtcggattcaaacatcgatgacggctcacatcctaatgaacgcatcggttgtgttacccacattattaggcttactgcactag	MVNRRQSIFILIIYFIIYALPSVLVTAFHQLGAQVFVIQTVDYLVGAILLIWLASRMRTKNVVEKQPSNWFMTFIWGLIGLVLVIVGQVIILKMTALLGQSTASTNTTTLLTVGQQYPAFFLAIIVGAPIMEEIVFRKVIFGNLSAVTGQIGAALISSVLFSFAHADGHFILYAFIGLLFCWLYQHTGRIQTSMTAHILMNASVVLPTLLGLLH
LPJBC5	fig|337330.165.peg.242	peg	JBC5_247084_247368	247084	247368	+	Heat shock protein 10 kDa family chaperone GroES				gtgttaaaaccattaggagatcgcgttatcttgcaacaacaagaagaagaagaacaaacaattggcggtattgtcattgccaataacgctaaggaaaagccccaaagcggtaaggttgttgccgtcaatgacggtcgtgttttagataacgggacaaaagttgaccccagcgtgaaggtcggcgatcaagtattattcgataagtatgccggtaccgaagtcaagtatcaaggtgctaagtatttggtattgcacgaaaaagatatcgttgcaatcgaagactaa	MLKPLGDRVILQQQEEEEQTIGGIVIANNAKEKPQSGKVVAVNDGRVLDNGTKVDPSVKVGDQVLFDKYAGTEVKYQGAKYLVLHEKDIVAIED
LPJBC5	fig|337330.165.peg.243	peg	JBC5_247424_249049	247424	249049	+	Heat shock protein 60 kDa family chaperone GroEL				atggctaaagaattaaagttctctgaagatgcacgttcagcgatgctaaaaggtgtcgatcaattagctgacacagttaagtcaacgttaggtcctaagggtcgcaacgttgttttggaacaatcatatggttcaccaacaattactaatgatggtgtaacgattgctaaggcgatcgaattagacgatcatttcgaaaacatgggtgctaagttagtttctgaagttgcttcaaagactaatgacatcgctggtgatgggacgactactgcaacggtcttaacacaatcaatcgttaatgaaggtatgaagaacgttacggccggtgctaaccctgttggcattcgtcgtgggattgaagaagctactaagacggcggttgactcattacacgctatggcacacgaagttaagacgcaagaagatattgcgcaaatcgcttctgtatcttcagcaagtgaagaaactggtaaattgattgccgaagccatggaaaaagttggtcatgacggtgttatcacgattgaagaatcacgtggtgttgatactagtttagacgttgttgaagggatgcaattcgaccgcggctacttatcacaatacatggttactgataatgataagatggaagcggatcttgacaatccatatatcttaattactgataagaagatttcaaacattcaagatatcttaccactattacaatccatcgttgaacaaggcaagccattgttgatcattgctgatgacatttctggtgaagctttaccaaccttagtcttgaacaagatgcgtgggacgtttaacgttgtcgccgttaaggcacccggttttggtgatcggcgtaaggaacaattacaagatatcgctatcttaactggcgggacggttatcactgacgaccttggccttgaattgaaggacacgaccatcgatcaattaggtcaagccaacaaagttacggttactaaggataacaccaccattgttgaaggcgctggttccaaggatgctatctcagaacgggttgaatttatccgtaaccaaatcggtgaaacaacttctgactttgacaaagaaaagttacaagaacgtttagctaaattagctggtggggttgccgttgttcgtgtcggtgccgctactgaaactgaattgaaggaacgtaaataccggattgaagatgctttgaacgcaactcgggccgccgttgaagaaggctttgttgctggtggtggtactgctttgattaacgttatcaaagatgttgctgcattgaaggaaactggtgacgttcaaactgggatcaacattgttaaacgtgctttggaagaaccagttcgccaaatcgctgaaaatgctggtttggaaggctctgttatcgttgaaaagatgaaggaacaaaagccaggtgttggtttcaacgccgcaactgatgaatgggttgacatgatcaaagctggtatcgtggacccaactaaggtaacgcgttctgctttacaaaatgccgcttctgtttcagcccttctcttaacgactgaagccgttgtcgctgaaaaacctgaagaaaatgcaccagctgcaccagccgcaccaaacccaggtatgggcggtatgatgtaa	MAKELKFSEDARSAMLKGVDQLADTVKSTLGPKGRNVVLEQSYGSPTITNDGVTIAKAIELDDHFENMGAKLVSEVASKTNDIAGDGTTTATVLTQSIVNEGMKNVTAGANPVGIRRGIEEATKTAVDSLHAMAHEVKTQEDIAQIASVSSASEETGKLIAEAMEKVGHDGVITIEESRGVDTSLDVVEGMQFDRGYLSQYMVTDNDKMEADLDNPYILITDKKISNIQDILPLLQSIVEQGKPLLIIADDISGEALPTLVLNKMRGTFNVVAVKAPGFGDRRKEQLQDIAILTGGTVITDDLGLELKDTTIDQLGQANKVTVTKDNTTIVEGAGSKDAISERVEFIRNQIGETTSDFDKEKLQERLAKLAGGVAVVRVGAATETELKERKYRIEDALNATRAAVEEGFVAGGGTALINVIKDVAALKETGDVQTGINIVKRALEEPVRQIAENAGLEGSVIVEKMKEQKPGVGFNAATDEWVDMIKAGIVDPTKVTRSALQNAASVSALLLTTEAVVAEKPEENAPAAPAAPNPGMGGMM
LPJBC5	fig|337330.165.peg.244	peg	JBC5_249299_251134	249299	251134	+	Uncharacterized amino acid permease YdaO				atgtggcgttatttaaagcggttagttattgggaaaccgttaaaaaccatggacgagggtgggcaagcactcaccaagttcaaggcactggcgctgctatcgtcagatgcgctatcatcggtggcttacggtactgaacagattacgaccgttttgattacactttcagcggccgcgttgatgtatcaattgtacgtggcggcgcttgtgttagtgctgttgtttgctattacgatgtcgtaccgacaaattattcgggcttatccatctggcggtggcgcctacgtggtggcaagtacgaactgggggcggccagccggattagttgccgggggatcactgctggttgattatatgctgaccgtagcggtttccgtcacttctggtactgaagcaatcacgtcggcgattccggcgctagctaattatcaagtattgattgccgtactgattgtcatcgccatcatggcgttaaatttgcgtggaatgcgcgaatccgcatcattcttaacgtttcccgtttattttttcattattatgattatcggcatgattctatggggcgttatgaatatagcgagtggtaacttaacttaccacgcctccgcagcagttggagcaccggttcaagggatgaccttggtgctgttcttacgggccttttcttccggttcgtcttcgctgactggggtggaagcaatcagtaatgcggtgccaaacttcaaacgaccgaaacgcaagaatgcggcgaacacgttagcaattatgtcattagtcttggccgtcttctttggtggtattacttatttaagttattacttaggcgttaaaccacaagtagacaataccgtcttgtcacaaattgctacggcggtctttggtcacggcttattctactacttgttacaattatcgacggcgttaattctggccgttgcggcaaatactggtttttcagcctttccaattttagcttataacttggctaaagataaatttctaccacatgcttacatggatcgtggggaccgcttgggctactccaatgggattatctcattggcggtcggggcaattgcgttgatctttatctttcatgggaagacgacgcttttgattccactttatgcggtgggggtctttgtcccatttactttgtcgcaatctggtatgattattcattggttccgcgaacgggggcaatggtggtggatgaaggcggcggtaaacttacttggggcgttgatttcgattctcctagtgattttcctattcttgctacatttcggcaatgtttggccatacttaatcgttatgccactcttactgtacatgttctaccgaatccacgtgcactataaccgggttgcggcccagttacgcgtggttgccaaggaaaaagcggcgattcatgattatgacggtgcaacggtgatcgtcctcgtctcgaatgtgacgcgggtaactgctcaagcagtcaactacgcgcgatccatcggagattacgtcattgcgatgcacgtgtcctttgatgagaaccctgaaaaggaacacaagacggcggcagagttcaaagagaccttcccagacgtccgtttcgtggacatccattcgtcgtatcggtcgattgcaacaccgacgttacgattctgcgatgtgattgctaaacgagcagcggaacgcaacttctcgacaacggttcttgtcccacaattcgtgccgaagaaaccatggcagaatattttgcataatcaaacgagtctccgattacgagcggtattaaattctcgtgaaaatattattgtttcaacttataattaccatttaaaagaatag	MWRYLKRLVIGKPLKTMDEGGQALTKFKALALLSSDALSSVAYGTEQITTVLITLSAAALMYQLYVAALVLVLLFAITMSYRQIIRAYPSGGGAYVVASTNWGRPAGLVAGGSLLVDYMLTVAVSVTSGTEAITSAIPALANYQVLIAVLIVIAIMALNLRGMRESASFLTFPVYFFIIMIIGMILWGVMNIASGNLTYHASAAVGAPVQGMTLVLFLRAFSSGSSSLTGVEAISNAVPNFKRPKRKNAANTLAIMSLVLAVFFGGITYLSYYLGVKPQVDNTVLSQIATAVFGHGLFYYLLQLSTALILAVAANTGFSAFPILAYNLAKDKFLPHAYMDRGDRLGYSNGIISLAVGAIALIFIFHGKTTLLIPLYAVGVFVPFTLSQSGMIIHWFRERGQWWWMKAAVNLLGALISILLVIFLFLLHFGNVWPYLIVMPLLLYMFYRIHVHYNRVAAQLRVVAKEKAAIHDYDGATVIVLVSNVTRVTAQAVNYARSIGDYVIAMHVSFDENPEKEHKTAAEFKETFPDVRFVDIHSSYRSIATPTLRFCDVIAKRAAERNFSTTVLVPQFVPKKPWQNILHNQTSLRLRAVLNSRENIIVSTYNYHLKE
LPJBC5	fig|337330.165.peg.245	peg	JBC5_251350_252447	251350	252447	+	Undecaprenyl-phosphate alpha-N-acetylglucosaminyl 1-phosphate transferase (EC 2.7.8.33)				atgatcagatttgaaatcctagtaagcctagtggcgaccatgatactttctgcgatcttgacgccgtttgtgcggaaacttgcatttaaaattggtgccgtggataaaccaaatgtacgacgggtcaataaaattccaatgccgacaatgggaggcttggctatttttatctcttacaccgttgggacgactgtgttgtatctcatgcaccagtttcccagtcgcatttttttcgcactactcggtggtgagctgatcattattgcgactggtgttatcgatgatatttatgagctaaaaccacggcaaaaaatgttagggattacgttagccgctttggaggtctactttattggtggtatccgaatgacgaccttcacgttcccgttgctggggctgattcactttcagtggctgagtttaccggtgactttactgtggatactggctatcacgaacgcggtgaacttaattgatggactggatgggctagctaccggtgtttcgattatttcgttgagtaccatgggaatcatcgggttgttcttcttgaatgctaatatgttcgtttcgttgttgatttttactttagttgcggcgatgattggctttcttccgtataatttctttccagctagaatttatctcggtgataccggttcgttgtttatcggctttatgacggctgtgttctcattatttggattgaaaaatgtcaccttaatctcagttggtattccggttatgatcctgggagtgccaattacggatacggtgtatgcgatgattcgacggatcctgaataagaagcccatttcgcaagcggataagcatcatttgcaccaccgcttgatgcaattaggattgacccatcgacagactgtgatggtaatttatgggattgcacttattttctcatttatttcattgctctatccgatctcatctatttggggttctgtgttattgacgattggtttattatttgggctagagttattcgttgaagcaatcggattagctggtgacaatcggcaaccgctactggattggatcaaatggaccgtcgcgcgtttgacctccaagagtaatcattaa	MIRFEILVSLVATMILSAILTPFVRKLAFKIGAVDKPNVRRVNKIPMPTMGGLAIFISYTVGTTVLYLMHQFPSRIFFALLGGELIIIATGVIDDIYELKPRQKMLGITLAALEVYFIGGIRMTTFTFPLLGLIHFQWLSLPVTLLWILAITNAVNLIDGLDGLATGVSIISLSTMGIIGLFFLNANMFVSLLIFTLVAAMIGFLPYNFFPARIYLGDTGSLFIGFMTAVFSLFGLKNVTLISVGIPVMILGVPITDTVYAMIRRILNKKPISQADKHHLHHRLMQLGLTHRQTVMVIYGIALIFSFISLLYPISSIWGSVLLTIGLLFGLELFVEAIGLAGDNRQPLLDWIKWTVARLTSKSNH
LPJBC5	fig|337330.165.peg.246	peg	JBC5_252772_253674	252772	253674	+	Phosphate ABC transporter, substrate-binding protein PstS (TC 3.A.1.7.1)				atgaaaaaagcactgacactcggcgcattggcagtaacgatgaccattttactagctggttgcggcagtagctcagccacaagtacgaagagtactagtagcagtagtggtagttccaagactactaagatcgttgcaactggttcaaccgctttacaaccattagtggaacaggctggacaggcttaccagaacgaacatgctaacgtgaccattaacgttcagggtggtggttcaggagcaggcttaagtcaggtggcgaagggttcagtcaatattgggaactctgatttatttgcacaggaacaaaaggggttagacgccaaagggttagttgaccataaagtggctgttgtggggatggcacccgttattaataaggatgccgatgtcactaatatttcaaaagaacaacttatcaagattttccaaggcaagatcactaactggaaagatgttggcggtaaggacgaaaagattaccgtcgttaaccgtgctcaaggtagtgggacccgggcgacgtttgaaaaatggggattagacaacgcgaaggtcgcaactagccaagaacaagattcgaatgggaccgttcaaaaaattgttagcaccacgcctggtgccatcagttacttagcattctcatacgttaagagtgacgttcaggcgctttctattgataacgtcaaaccaaccgaagctaacgtagcgacgaacaagtggaagatttgggcttatgaacacatgtatactaaggggcaaccaactggggagttgaagaacttcttaacttacatgacttctaaagccgttcaaggtagtttagttgagaaattaggatatattccattgacttcgatgaaggttgatcgtggccaatctggtgcaatcactaatttaaaataa	MKKALTLGALAVTMTILLAGCGSSSATSTKSTSSSSGSSKTTKIVATGSTALQPLVEQAGQAYQNEHANVTINVQGGGSGAGLSQVAKGSVNIGNSDLFAQEQKGLDAKGLVDHKVAVVGMAPVINKDADVTNISKEQLIKIFQGKITNWKDVGGKDEKITVVNRAQGSGTRATFEKWGLDNAKVATSQEQDSNGTVQKIVSTTPGAISYLAFSYVKSDVQALSIDNVKPTEANVATNKWKIWAYEHMYTKGQPTGELKNFLTYMTSKAVQGSLVEKLGYIPLTSMKVDRGQSGAITNLK
LPJBC5	fig|337330.165.peg.247	peg	JBC5_254512_253865	254512	253865	-	FIG000605: protein co-occurring with transport systems (COG1739)				ttgactaaaccctactacaccatcacccaagacacggtatttgaacaaaccatcaaaaagtctcgcttcatcgctcatctataccgcatcagtgacgaagtagatgctcaagctaagattgccgctgttcgagcagataatcctaaggccaaccacaactgtttcgcctacatgcttggtgatgatgatcatattcagcggatgagtgatgacggtgaaccagtcggaactgcgggctcaccaatcttagaagtgctcaagaccaacgagctacacgacgtgcttgcggtcgtgacccgttattttggtggtatcaagcttggcgccggtggactgatccgagcttataatggcacccccgcgcaagcaattgaagtcagtggtaaggttcagcgaatcttacaaacccgcatcgccatcacgctcgactatcgtaacgtcgatgctttaacctactatttacaacaaaataagctaacgaccctgaataccgactacggtgttcaagtcacacaaatcatcgcagtcactcaatccgaaattgcaacgattcagcaggacatcactaacctcttgagcggtcaagttaccttttcggagcaaggtgaacaatttacagaaattccggtcactacgcctggcaactag	MTKPYYTITQDTVFEQTIKKSRFIAHLYRISDEVDAQAKIAAVRADNPKANHNCFAYMLGDDDHIQRMSDDGEPVGTAGSPILEVLKTNELHDVLAVVTRYFGGIKLGAGGLIRAYNGTPAQAIEVSGKVQRILQTRIAITLDYRNVDALTYYLQQNKLTTLNTDYGVQVTQIIAVTQSEIATIQQDITNLLSGQVTFSEQGEQFTEIPVTTPGN
LPJBC5	fig|337330.165.peg.248	peg	JBC5_254579_255931	254579	255931	+	ComF operon protein A, DNA transporter ATPase				atggaagcacaagtcttatacggtcgtcagctcgcattatctgcaaatgaggctgccgcagtacctgctggcacgcagatactgccagccatgcaggttgatgaacatcaaattatctgtcagcgttgcggcagtcacttggaccgactgcgagcccaattacccaatcagcaatattactgttatcaatgtttaaatttaggtcgagtgagtacactagttaaactctatcatatgccagaaccgaatgcttttgcaacggtcccggtttgcacgtggcaaggaaccctaacgccccagcaagcggactgcgcgcaatcaatcaaagctaacttcatggcgcataaacggcaattattatgggcggtgacgggagctggaaaaactgaaatgctgtttccaggtattgcgtgggcgttagcgcatcagtggcgggtcgccattgcttcaccacgagtcgatgtttgcttagagttagcaccccggctccaggcggcctttgctgatgttcaaattgctgtgctatatggccgcaatcccgctccctatcagtatacgcagctgacgatttgtacgacgcatcaattgctacgttttcgtcaggcgtttgacgtattgatcattgatgaagttgacgcgtttccgtttgctgccaatccccgtttggcgtttgcagtgaatcaggcagctaaggtggagggggccattctttatttgaccgcgacgcccagccaaagtttgttgtcccaagttcatcgtggtgagcttgcaatcagttatttaccattgcggtttcaccaacatttattaccggcaattaaggttaagctacagccaaattgggctcggctcttgcaacaaggaaaattaccacgagaccttatccggcaactccaacagtatcaacaacagcaccagcgctttttactatttgttccgcgcatccaacaattagcgccagtgtttgcggtactccaacactattttccccatatgaccggagagacggtgtactcagccgatcctgagcgactgactaaggttcaacaaatgcggaaccagcagtttcaatacttagttacgacgacgatattggaacgaggggtgacgtttccgggaatcgatgtgattgtgcttggtgcggacgacgaagtgttttctacggctgccctcgtccagattgcaggacgggtcggacgcagcagtgagcgtccgactggcctcgtctggtttatttgtcacagtcatagccgcaatatcaaacgcgctcagcgccagattcgggtgatcaatcgaaaggggcgacaattacgtgctagcatgcctactgtgtcacaacattatcacgactaa	MEAQVLYGRQLALSANEAAAVPAGTQILPAMQVDEHQIICQRCGSHLDRLRAQLPNQQYYCYQCLNLGRVSTLVKLYHMPEPNAFATVPVCTWQGTLTPQQADCAQSIKANFMAHKRQLLWAVTGAGKTEMLFPGIAWALAHQWRVAIASPRVDVCLELAPRLQAAFADVQIAVLYGRNPAPYQYTQLTICTTHQLLRFRQAFDVLIIDEVDAFPFAANPRLAFAVNQAAKVEGAILYLTATPSQSLLSQVHRGELAISYLPLRFHQHLLPAIKVKLQPNWARLLQQGKLPRDLIRQLQQYQQQHQRFLLFVPRIQQLAPVFAVLQHYFPHMTGETVYSADPERLTKVQQMRNQQFQYLVTTTILERGVTFPGIDVIVLGADDEVFSTAALVQIAGRVGRSSERPTGLVWFICHSHSRNIKRAQRQIRVINRKGRQLRASMPTVSQHYHD
LPJBC5	fig|337330.165.peg.249	peg	JBC5_256143_256565	256143	256565	+	ComF operon protein C				atgcatgattattttcaacgctataaatttcagggtgattatcaattacgccaagtctttgcgaagatcatgcaacaagcagtggtacaacggtgtgctgagatatgcttagtggtacctgtcacgcccacaacattgcaaacacggggctttaatcaagttgccggctggttagccgcacccctcgcgcccgggttaatgacccaggcaacagcgaagtcagtgccacaatctaagaaagaccggcaagcgcggttgagaacaccacaaccattcaagatggctcctaatacgattttggccggccggcgggtattattagtagatgacatctatactaccggccgaacgatgcgccacgcggcaacgctacttttggaaaacggtgccaagagcgtgacggggctaacgctagcacgttaa	MHDYFQRYKFQGDYQLRQVFAKIMQQAVVQRCAEICLVVPVTPTTLQTRGFNQVAGWLAAPLAPGLMTQATAKSVPQSKKDRQARLRTPQPFKMAPNTILAGRRVLLVDDIYTTGRTMRHAATLLLENGAKSVTGLTLAR
LPJBC5	fig|337330.165.peg.250	peg	JBC5_256699_257265	256699	257265	+	Ribosome hibernation promoting factor Hpf				atgctaaattttaatattcgcggtgaaaatatcgaagtgacccaagcaattcgggactacgttcaaaaacgggtgggtaagttacagaagtactttgacaataatgttgactcaattgcccatgtcaacttaaaagttcacccagacaagacggctaaagtcgaagtcaccattccacttccctatttagttctccgggcagaagaaacttctcctgatatgtatgctagtgttgatttggttactgacaagttggaacgccaaatccgcaagtataaaactaaggttaaccgcaaatcccgtgaaaagggttataaagcgattgattttgcagcgactgatgaaacagttgccgctgccgacaatgatcaggacgataagttagacgttgtacgtacgaagcgagtggctttaaagccaatggataatgaagaagcgattctgcaaatggatatgctcggccatgacttctttatctacgaagacgcggaaacggacgcaattaacatcgtctatcggcgtaacgatggtcgttacggtttgattgaaaccgacgacaatcactaa	MLNFNIRGENIEVTQAIRDYVQKRVGKLQKYFDNNVDSIAHVNLKVHPDKTAKVEVTIPLPYLVLRAEETSPDMYASVDLVTDKLERQIRKYKTKVNRKSREKGYKAIDFAATDETVAAADNDQDDKLDVVRTKRVALKPMDNEEAILQMDMLGHDFFIYEDAETDAINIVYRRNDGRYGLIETDDNH
LPJBC5	fig|337330.165.peg.251	peg	JBC5_257652_260015	257652	260015	+	Protein translocase subunit SecA				atggccaacattttaaaacgctgggttgaaagcgacaagcggactattcggcgtctggataagattgctaataaagttgaagcttatgccgacgaatacggcaagttaagtgatgctgacttgcaagcgaagaccccagaatttcgtgaacggtacaaggagggcgaatcgctcgacgatttgctgcccgaagcatttgcaacggcgcgtgaaggtgcgaagcgggtacttggtttatacccattccacgttcaaatcctcggtggaattgttttgcatcaaggtgacattgctgaaatgaagactggtgaagggaagaccttaacggccactatgccagtttatttgaatgccatctctggtaagggtgttcacgttgtaacagttaatgaatacttatcagcgcgtgatgcgactgaaatgggtgaactgtataactggttagggatgagcgtcggaatcaacggggctgaaaagtcgcctgaagaaaaacgtgccgcttataacgccgatattacttattcgacgaacggtgaaattgggttcgattacttacgtgataacatggtggtctaccgtgaagacatggtgcaacgaccacttaattttgccatcattgatgaagttgactcaatcttaattgatgaagcccggacaccgttgatcatttctggtcaatcagaaggtacaacgggaatgtataagcgggctgaccgttttgctaagacgttgacgaaggatgaagattacaaggttgacttggaatctaagacggtcgcattattagacgaagggattcggaaggctgaaaaatactttggcttggaaaacctttacgatactgataatacggcgttgaaccattacttggatgaagctttgcgtgcgaactacatcatgttgaaagataaagactacgtgatttcagacggtcaggcgttgatcgttgattcctttacggggcggatcatggatggtcggcgcttctcagacgggttacaccaagcaattgaagctaaggaacacgttgagattcaagaagaaaccaagacgatggcgaatatcacgtaccaaaacttattccggatgtacaaaaagttatctgggatgactgggacggccaagacggaacaagaagaattccgcgaaatctataacatggaagttattacgattccaacaaaccgcccgatgattcgtgatgaccgttcagatttgctttacccaacgttacaaagcaaattcaacgcggtcgttaaagaaatcaaacaactccatgaaaagggccaaccaatgttaattgggaccgttgccgtggaaacgtcagaatacttgtcgcatcgcttggatgaggaaaacattccgcacgtggtcttgaacgccaagaaccatgcgaaggaagctgacattgttgcaaacgccggtcaacgtggtgcggttaccattgccaccaacatggctggtcgggggaccgatatcaagttgggacctggtgtcaaagaagtcggggggctcgccgttattgggactgaacgtcatgagtcccgccggattgataaccaattgcggggccgtgctggtcgacaaggtgatcctggtatgtcacaattctacctctcacttgaagacgatttgatgctacggttcggttcagaacgaatcaagaacttcctgcaacggatgaatgttgaagatgatgatgcggttattcaatcacggatgattactcgacaggttgagtccgctcaaaaacgggttgaagggaacaactatgactcccggaagaacgttttacaatatgatgatgttatgcgggctcaacgtgaagtgatttatggcgagcggcaacaagtcattatggaagaaaaatctttgaagcccgttatcatgccaatgatcaagcggaccgttgaacggaccgttcagttacacatgcaaggcgatgccaaggactgggatttagatgcagttgttgactttgcccaagctgctatagtgaaggaagattcaattagtgtggctgacttgaaaggtaagtcgccagcagaggttgaagcttacttgatggaccgggtcgataagatttatgcggacaaggctaaacagctttacgatgcgggtcagatgctagaatttgaaaaagtcgttattctgcgagtggtcgattctcattggacggatcacattgatgcgatggatcaattacggcaatcgatcggtttacggggctatggtcaattgaatccgttagttgaatatcaacgagacggttaccagatgtttgaagaaatggttgcggatattgattatgatacgacgcgactcttcatgaagtctgaaattcgccaaaatattcaacgttaa	MANILKRWVESDKRTIRRLDKIANKVEAYADEYGKLSDADLQAKTPEFRERYKEGESLDDLLPEAFATAREGAKRVLGLYPFHVQILGGIVLHQGDIAEMKTGEGKTLTATMPVYLNAISGKGVHVVTVNEYLSARDATEMGELYNWLGMSVGINGAEKSPEEKRAAYNADITYSTNGEIGFDYLRDNMVVYREDMVQRPLNFAIIDEVDSILIDEARTPLIISGQSEGTTGMYKRADRFAKTLTKDEDYKVDLESKTVALLDEGIRKAEKYFGLENLYDTDNTALNHYLDEALRANYIMLKDKDYVISDGQALIVDSFTGRIMDGRRFSDGLHQAIEAKEHVEIQEETKTMANITYQNLFRMYKKLSGMTGTAKTEQEEFREIYNMEVITIPTNRPMIRDDRSDLLYPTLQSKFNAVVKEIKQLHEKGQPMLIGTVAVETSEYLSHRLDEENIPHVVLNAKNHAKEADIVANAGQRGAVTIATNMAGRGTDIKLGPGVKEVGGLAVIGTERHESRRIDNQLRGRAGRQGDPGMSQFYLSLEDDLMLRFGSERIKNFLQRMNVEDDDAVIQSRMITRQVESAQKRVEGNNYDSRKNVLQYDDVMRAQREVIYGERQQVIMEEKSLKPVIMPMIKRTVERTVQLHMQGDAKDWDLDAVVDFAQAAIVKEDSISVADLKGKSPAEVEAYLMDRVDKIYADKAKQLYDAGQMLEFEKVVILRVVDSHWTDHIDAMDQLRQSIGLRGYGQLNPLVEYQRDGYQMFEEMVADIDYDTTRLFMKSEIRQNIQR
LPJBC5	fig|337330.165.peg.252	peg	JBC5_260164_261237	260164	261237	+	Peptide chain release factor 2 @ programmed frameshift-containing			isu;Programmed_frameshift isu;Programmed_frameshift isu;Translation_termination_factors_bacterial	gtgctgtcgacgactttagggggtcgctttgacttagatgctttgaacgaaagcattcaagaaaatgaagctcgaatggccgaacccggtttttgggacgaccaggctgccgcccagaaagtcatcgatgagaataacgtgttgaaaggaaagtatgatacgtttaagcaattagctgatgaagtcggtgacttggcagtcgcttatgagttactgagtgaggaacccgatgctgagatgcaggctgagtttgaaacggactttcagcacgctgaacatgatttacaacagtaccggctcaacttacttttggacggtccgtacgaccgcaataacgctattttagaaatccatcctggagctggtgggaccgaatcccaagattggggtgcgatgctactaagaatgtacacgcgctgggctgcgagtcacaatttcaaagtcgagactgttgactaccaagctggtgatgaggcaggcattaagagtgtgactttattaattagcggccacaatgcttacggttatttgcggtcagaaaaaggggttcatcgtcttgttcggatttcgccgttcgatgcggctggtcggcgccacacatcttttgcgagtgttgatgtgatgcctgagttagatgataccgtggatgttgatattcgacctgaagatttgaagattgacgtttatcgagccagtggggccggtggacaacatgtcaacaagacttcttcagcggttcggattacccacgtgccaacgggaattgtcgttgccagtcaagcgcaacggtcacaattacagaaccgacaaacagcattgaacatgttacgagcgaagttgtacgaacgtgaagaagagaagaaggctaaggaacgggcggccatccaaggtgagcaaatggacattgggtggggctcacaaattcgctcctacgtttttcatccgtatacgatggtcaaggatcaccggactaattatgaatcacatgatgggcaggctgtcatggatggtgatcttgatccgtttatggatgcttacttacaatggaaattagcccagcgtaatccgcaatag	MLSTTLGGRFDLDALNESIQENEARMAEPGFWDDQAAAQKVIDENNVLKGKYDTFKQLADEVGDLAVAYELLSEEPDAEMQAEFETDFQHAEHDLQQYRLNLLLDGPYDRNNAILEIHPGAGGTESQDWGAMLLRMYTRWAASHNFKVETVDYQAGDEAGIKSVTLLISGHNAYGYLRSEKGVHRLVRISPFDAAGRRHTSFASVDVMPELDDTVDVDIRPEDLKIDVYRASGAGGQHVNKTSSAVRITHVPTGIVVASQAQRSQLQNRQTALNMLRAKLYEREEEKKAKERAAIQGEQMDIGWGSQIRSYVFHPYTMVKDHRTNYESHDGQAVMDGDLDPFMDAYLQWKLAQRNPQ
LPJBC5	fig|337330.165.peg.253	peg	JBC5_261420_262595	261420	262595	+	hypothetical protein				atgcaggtattaaagatttttgaattgtttcttttacaaccgctagtttggttaggattgctgcgtagttatttaaccgctaaacggcgggtgaagagtgaacggcagcattttcagagtgctatcaacccacaattagttgaagtccaccactttttagtggatggctgtttactaggagttctaatgacaattattagcttggcattgggattagtggtggcccccatctgggtggttatatacgaagtagtggcggccattagcttgatcattattcctggtgcactggtaccagtgaccgcttttggcctcagctggttagtttattggattatgagcccggaattaacgacggtggggggcgctttacaacggcacggtgttgccatgaccagtatgagtggcaatttggtggtgaacggactattgttattagccatcgtgctggcggctacggcggtcttgttacgacactatgattatgagggccgttcaccgcaactacagcccgaccaacgtggaaagcgacttgttcgttaccagtggcaacaattgttggtcttaccagttggggtactggtccccggtgattggttacacgcaactatcagttggtggcctgtgtttatggttggcgagcgctccttcagcattttattgttgcctttattagttgggacgagtgttcgcgtttataagcagctgccacaaattgcatggcggcagttagcggcccgctatggttgggtaacactcgcgagtgttttggttgcaatcattgcccgttttgcagtgctcagcccgcagtggttgctagcattgatgggattaatcgttgtgctaacttggggaatcttagcacagcaccgttatcatgatcgacaccaacagttccgatattctgatactgaacaaggtgtgcgggtgattgggttacgcccccacacgcccgcggataaattaaatctcgatttaggagatattatcttggaatgtaaccggcaaccagttaatacggaagctgaattttacgcggccctactgaaaagtccgacgtatgttcacctcaaagtgcgcaatcggcaacaggaattaattattaccgaaacggcgatctataatggcgccccacacgagttaggaattgtgttattcactgatcaggaggattaa	MQVLKIFELFLLQPLVWLGLLRSYLTAKRRVKSERQHFQSAINPQLVEVHHFLVDGCLLGVLMTIISLALGLVVAPIWVVIYEVVAAISLIIIPGALVPVTAFGLSWLVYWIMSPELTTVGGALQRHGVAMTSMSGNLVVNGLLLLAIVLAATAVLLRHYDYEGRSPQLQPDQRGKRLVRYQWQQLLVLPVGVLVPGDWLHATISWWPVFMVGERSFSILLLPLLVGTSVRVYKQLPQIAWRQLAARYGWVTLASVLVAIIARFAVLSPQWLLALMGLIVVLTWGILAQHRYHDRHQQFRYSDTEQGVRVIGLRPHTPADKLNLDLGDIILECNRQPVNTEAEFYAALLKSPTYVHLKVRNRQQELIITETAIYNGAPHELGIVLFTDQED
LPJBC5	fig|337330.165.peg.254	peg	JBC5_262601_263323	262601	263323	+	Alkaline phosphatase synthesis transcriptional regulatory protein PhoP				atggataagattttagtggtagacgacgaaccagctatcgtcacgttattatcatataacttgaagcaggcggggtacgaagttgtgacggcgacggatggtgcggacgcgttgtcattaggcctggcccaatcatttacatgtattttattagatttgatgttgccgaaactcgatggaatggaagtaacaaaaaagttacgacaagaaaaggttcagacgcctattattattgtgacggctaaaaatgatgagtttgataaagtgttcggcttggaattaggtgcggacgattatataaccaagccgttttcaccccgcgaagtgctcgctcggatcaaagcagttattcggcggacaacgccggacgagcccgtgacaccaccggcacccatgccgcctgctaatcgtgcggtaatgcttgttggtgatttacagattgatcaaaacaaataccgagtcgcgcgcaacgggaaaaatatcagcttgacaccaaaggaatttgaattacttgtgtattttgttgaacgagaaggtcgggttctcagtcgtgatgcgattttaaatcacgtctggggctacgactatgctagtgagacgcggatcgttgatattcacatctcacatttacgtgaaaagattgaagcagatcccaagcagccacggttgatcaggacggtccggggctttggctacgaatttgtgggtgacggccatgcataa	MDKILVVDDEPAIVTLLSYNLKQAGYEVVTATDGADALSLGLAQSFTCILLDLMLPKLDGMEVTKKLRQEKVQTPIIIVTAKNDEFDKVFGLELGADDYITKPFSPREVLARIKAVIRRTTPDEPVTPPAPMPPANRAVMLVGDLQIDQNKYRVARNGKNISLTPKEFELLVYFVEREGRVLSRDAILNHVWGYDYASETRIVDIHISHLREKIEADPKQPRLIRTVRGFGYEFVGDGHA
LPJBC5	fig|337330.165.peg.255	peg	JBC5_263316_264719	263316	264719	+	Phosphate regulon sensor protein PhoR (SphS) (EC 2.7.13.3)				atgcataatcgctggcaacagacgacacggttattgctcatggaaaatgtgttactggttttgatcgtgttggtcgtgttgcagcacttttcgccaattaagtggtcctggcgcctagtcggttgtttagttggtgcttggctggttttggcagtaatcgagggcttgatcgcttggcggcaacaaagtgaacggcagcgcacgatcgaccgtatggaagctaagcttcgtcagatgagtagccagcaatttccaccacatatcttattgccacaatcggaccccttatacagcctagcacaagcagtcaaccagttagagagttatcaaaaaagtcagacgcgccgtgcggaactgcaagaaaaagagttaatgatgattatgcggtacttgcctgtgggagtgatggtcattgaccaccggcgacaggttcaactgtctaatccggcgatgagtgaactattgcaagtctcggttaatacggtggcccacatttataccaaggatattcagctgtacgcgttgactaaattgattgaagatacgattactagtggcaaaaatcaacgggcaacgattacgttgactccagcgcctaacacgcaggttgtcgaggcttcaaccgtttatatccaaggcaatcgttcacaatttcaaattgtcctgatgttgtatgatatcactgaagtctatatgattgaacaaatgcaggatgattttgtcagcaacgctagccacgagttgaagacgccgattacagccatttccggtttcactgaaacgttgttaagtggtgccaaggatgatccggacacgcttgaccaattcttgcatattattgcggatgaaagtcaacggttgattgatctcattcaggatgttctgtcgctatcgcgaattcgtgctcagaatacgacgatgttaaccttagttccgcttgctgttcgaccattgatcgaacaggaactggctgtagttcagcaggcaatcgaacgtcagcacttaacgatcaataaccaagtcgatgctgatctaatgataacgagcgattcacagaagttgagtcagatcatcaaaaatctgttaacgaatgcaatcaagtataatcgacctcatggtagcgtgacgattgccaccatggtcagtcatcaaacgtggtcgctgatagttaaagatacgggcattggtatcagtgccgatgatcaacagcgtatttttgaacgcttctatcgggcgagtccgtcacgttcacagcaacttgtgagtgggactggactcggattagcgattgttcaagaattggtcaacgcaatgcacggaacaatcgacgttgtcagtcaacggggcgttgggacaactatgacagttacattgccactagctgcgagtgcttccgagcagtag	MHNRWQQTTRLLLMENVLLVLIVLVVLQHFSPIKWSWRLVGCLVGAWLVLAVIEGLIAWRQQSERQRTIDRMEAKLRQMSSQQFPPHILLPQSDPLYSLAQAVNQLESYQKSQTRRAELQEKELMMIMRYLPVGVMVIDHRRQVQLSNPAMSELLQVSVNTVAHIYTKDIQLYALTKLIEDTITSGKNQRATITLTPAPNTQVVEASTVYIQGNRSQFQIVLMLYDITEVYMIEQMQDDFVSNASHELKTPITAISGFTETLLSGAKDDPDTLDQFLHIIADESQRLIDLIQDVLSLSRIRAQNTTMLTLVPLAVRPLIEQELAVVQQAIERQHLTINNQVDADLMITSDSQKLSQIIKNLLTNAIKYNRPHGSVTIATMVSHQTWSLIVKDTGIGISADDQQRIFERFYRASPSRSQQLVSGTGLGLAIVQELVNAMHGTIDVVSQRGVGTTMTVTLPLAASASEQ
LPJBC5	fig|337330.165.peg.256	peg	JBC5_265064_265939	265064	265939	+	Phosphate ABC transporter, substrate-binding protein PstS (TC 3.A.1.7.1)				atgagaaaaagtcgggtcatccaattaatcgtgttaatcgcgatcattggactagttggattagggtacacacatcgtgatcgaactagtgccagtgaatcaattaccgcggttggatcaacggccttacagccactggttgaagcagccggtgaacaatacagcagcaaccataccggtgtgtttatcaatgtgcagggtggtggctctggaacgggactcagtcaaattcaggcgggggccgtggcaatcggtaattctgatatttttgccgaagaacagtctggcattacagcgagcaagttaattgatcaccgggtagccgtcgtcggtattgcccccatcgttaataaaaaggcgggcattaccaatttgacgcagcagcaactcattcagatttttactggcaaggtcacgaattggcgtgaagttggtggacgtaatttaccgattacgttaattaaccgtgctcaaggctccggaacccggaagacatttgagcgatacgccttaaagggtaatcagagtgttgattcccaagaacaagattcgtcaggattagctcggtcaattgttgctagtacacctggcgcaattagttatgtggctttttcttacttagacaactcagtccagaccgtcaatgttgatggtattcggccaaccgaaaaaaatgtgcggaataatcgctggtacatctggtcctacgaacatttatatacggggaagcaccccaatcagttaaccaaaaaatttattgattacattttatcaaccgctgttcagcagaagttagtcaagcagttaggttatatttcggtccatgacatgcaagtacagcggaatgcggccggtaaagtttcagttatgaaatga	MRKSRVIQLIVLIAIIGLVGLGYTHRDRTSASESITAVGSTALQPLVEAAGEQYSSNHTGVFINVQGGGSGTGLSQIQAGAVAIGNSDIFAEEQSGITASKLIDHRVAVVGIAPIVNKKAGITNLTQQQLIQIFTGKVTNWREVGGRNLPITLINRAQGSGTRKTFERYALKGNQSVDSQEQDSSGLARSIVASTPGAISYVAFSYLDNSVQTVNVDGIRPTEKNVRNNRWYIWSYEHLYTGKHPNQLTKKFIDYILSTAVQQKLVKQLGYISVHDMQVQRNAAGKVSVMK
LPJBC5	fig|337330.165.peg.257	peg	JBC5_265950_266879	265950	266879	+	Phosphate ABC transporter, permease protein PstC (TC 3.A.1.7.1)				atggataaaattcgagaaagcttattaaaaaaatcagttgctagtaaaattgaacggcgtggtaaggccattagtctagtttgtctagcgctaattgtcgggattgtctttttgattttctactttgttgcatcacgggggttagcaaccttttttcaaaatcacattaatctatggcaatttctgagtgggacgcagtggaaccccggaacagtcggaacgaatggacaaccagctgtgggggcactaccgatgattgttggatcgtttttgattacgattctttcggccttcattgccacaccgtttgctatcgggacggcggtctttatgaccgaaatttcaccacggcggggggcgaagattctccggccagttacggaactattagttggtattccatccgtagtgtatggatttatcgggctacaagttgtcgtaccgtttgttcgtaatacgtttgggggtagtggctacgggattctttctgggacctttgtgctatttgtcatgatcttaccgaccgtgacgtcaatgacggcggatgcgctgaattcggtaccccgttattaccgagaagcctcgctagctctaggggcgacgcgctggcaaacaatttataaagtcgtcctgcgggcagccattcctggcatgctgactgccgtcgtatttgggatggcccgcgcctttggggaagctctggcggtccaaatggtgattgggaacgcgacgttgttgccgcataacctagtttcaccagccgcaactttgacaagtatcttgacgatgggaatcgggaacactgtcatgggttcattacaaaataatgcattgtggtcattagccatgatcctgttattgatgtccttagtctttaacttagtcattcgctacattggtcgaaaggggaaattaaaccatgaacgctaa	MDKIRESLLKKSVASKIERRGKAISLVCLALIVGIVFLIFYFVASRGLATFFQNHINLWQFLSGTQWNPGTVGTNGQPAVGALPMIVGSFLITILSAFIATPFAIGTAVFMTEISPRRGAKILRPVTELLVGIPSVVYGFIGLQVVVPFVRNTFGGSGYGILSGTFVLFVMILPTVTSMTADALNSVPRYYREASLALGATRWQTIYKVVLRAAIPGMLTAVVFGMARAFGEALAVQMVIGNATLLPHNLVSPAATLTSILTMGIGNTVMGSLQNNALWSLAMILLLMSLVFNLVIRYIGRKGKLNHER
LPJBC5	fig|337330.165.peg.258	peg	JBC5_266869_267753	266869	267753	+	Phosphate ABC transporter, permease protein PstA (TC 3.A.1.7.1)				atgaacgctaaacgcatcgataaaattgccactggcgtgctatacggcgtcgcagcctttgtggtcatcatcttagttgccctattgggatacattctgatccaaggggtgcccaaaatttcgtggcattttttaacgtcgccggccctggcttttgaagcgggtggtgggattggcattcagttgtttaactccttctacttactatttttagcgttattgatttcattaccgatttcactgggtgcggggatctatctaaatgaatatgcgccgcaaaatacggtgactggcctgattcggacgaccattgaaattctgagttcattgccatccgtagtcgtggggctgttcggatacttgttctttgtagtgcagttcaagttaggcttctcgattctttccggggcgtttgcgctgaccgtgtttaacttaccgattttaacccggagtattgaggaagcactcgccaatatctcagataatcaacgggaggccggctacgcgttagggctatcacgttgggagacagtgacgaagatcgtagttcccgctgccttaccaagcattttaacgggggtcgtcttgagtgccgggcggatctttggtgaagccgcagctttaatctacactgcgggtcaaagtgcaccagccttggactttggtaactggaatccatttgatatcagtagtccactcagtccactacgtccagccgaaacgttggccgttcatatttggaagatcaactcagaaggaattatgccggacgcgaaagccgtttcggcgggagcttcagccgtattaattattgcggtattgctctttaacttcttagctcgttggcttggcaaacgcttgtacaaacacttaaccgctgaataa	MNAKRIDKIATGVLYGVAAFVVIILVALLGYILIQGVPKISWHFLTSPALAFEAGGGIGIQLFNSFYLLFLALLISLPISLGAGIYLNEYAPQNTVTGLIRTTIEILSSLPSVVVGLFGYLFFVVQFKLGFSILSGAFALTVFNLPILTRSIEEALANISDNQREAGYALGLSRWETVTKIVVPAALPSILTGVVLSAGRIFGEAAALIYTAGQSAPALDFGNWNPFDISSPLSPLRPAETLAVHIWKINSEGIMPDAKAVSAGASAVLIIAVLLFNFLARWLGKRLYKHLTAE
LPJBC5	fig|337330.165.peg.259	peg	JBC5_267768_268577	267768	268577	+	Phosphate ABC transporter, ATP-binding protein PstB (TC 3.A.1.7.1)				atggcagataacacaatgacgacgacacaacgtaacatcatggcgtttgatcctaaagatcatgaaatcgcgctttcaactgaggatttacacgtcttttatggtaaatccgaggctatttcagagggcgatttacagtttgaacgttataagattagtgcgttgattggcccatccggttccggaaagtcaacctacttgcgttcgctaaaccgaatgaatgaccgtattgcaacggttaagggcaaaattatgtatcgcggcttagatattaacagtaatgatattgatgtctatgagatgcgccggcacattggcatggtgtttcaacggcctaatccgtttgccaaatcaatctatgagaatattgcttttgcactccgccagcgcggaatgaacaagaaacaagacttggatgaaattgttgaacggtctttacggcaagcggcgatgtgggaccaagttaaagatgacttaaataaaagtgcgttagctctgtctggcgggcagcaacaacgactctgtattgctcgggcaattgcaatcaagccagacattttactgctcgatgaaccagcgagtgctttggatccagtatcgacaagtcaaattgaagatactttgttagaactaaagcagaattataccattattattgtgacgcataatatgcaacaagcatctcgaattagcgactataccgcgttctttaacctcggcaaagtcctagaatactcagagaccggtgagatttttaccaatcctcaggttgatctgacgaatgactatatttccggaaactttggatag	MADNTMTTTQRNIMAFDPKDHEIALSTEDLHVFYGKSEAISEGDLQFERYKISALIGPSGSGKSTYLRSLNRMNDRIATVKGKIMYRGLDINSNDIDVYEMRRHIGMVFQRPNPFAKSIYENIAFALRQRGMNKKQDLDEIVERSLRQAAMWDQVKDDLNKSALALSGGQQQRLCIARAIAIKPDILLLDEPASALDPVSTSQIEDTLLELKQNYTIIIVTHNMQQASRISDYTAFFNLGKVLEYSETGEIFTNPQVDLTNDYISGNFG
LPJBC5	fig|337330.165.peg.260	peg	JBC5_268589_269344	268589	269344	+	Phosphate ABC transporter, ATP-binding protein PstB (TC 3.A.1.7.1)				atgagtacaattttaacgaccgagaacttatcattattttatggtaaaaaagaggccctcaaaggaattaacattgattttgatgataaaggaatcacggctttgattgggccctctggctgtggtaaatccacctttttacgttgcttgaaccggatgaacgatctgattcctaatgtaacgatcacgggtgaggtgaacttcaatggtcacaatatttatgcgcccacgaccgatacggttcaattgcgtaaagaaatcggcatggtgtttcaacagccgaatccctttccattctcaatttatgagaatgtcatttacgggttacggttggcaggagtccatgataaagaacgcttagacgcggcggtagaaaaaagtctgaagcaggctgcaatttgggatgaagttaaggaccggttgcatgccaatgcgctatcattgtctggtgggcaacaacaacgggtttgtatcgcacgcgtcctagccgtcgaacctgatattatccttttagacgaggccactagtgcacttgatccgatatcgagtcggatgattgaagaaaccctattgaatttgcgccaggattacactatcataactgttacgcataacatgcaacaggcgtcacgaatttctgaccgaacggcgtttttcctgaatggtgaattaattgaggtcaacgacacgaaacagattttcatgaatccagttaaacaggaaaccaatgactatatttcaggacgatttggttag	MSTILTTENLSLFYGKKEALKGINIDFDDKGITALIGPSGCGKSTFLRCLNRMNDLIPNVTITGEVNFNGHNIYAPTTDTVQLRKEIGMVFQQPNPFPFSIYENVIYGLRLAGVHDKERLDAAVEKSLKQAAIWDEVKDRLHANALSLSGGQQQRVCIARVLAVEPDIILLDEATSALDPISSRMIEETLLNLRQDYTIITVTHNMQQASRISDRTAFFLNGELIEVNDTKQIFMNPVKQETNDYISGRFG
LPJBC5	fig|337330.165.peg.261	peg	JBC5_269357_270031	269357	270031	+	Phosphate transport system regulatory protein PhoU				atgcgacgactttttgatgatgaactaaacgatattgatgcaaacttcactgaaatgggaatgatggttagcgagacgattgaaaaggcagtcaaggcgtttatcgaccatgaccgcgacctcgcacaagaaatcattgataatgatgctaaaatcaaccaacgggaagttgaactagaacagaaatcatttgagatgattgcgttataccaacccgtcacttctgatttgcgagaaattgtcaccattttgaaagccgtctctgaattggaacggatggccgattatgcacgtaatattgctcacgctacgattcgggtcaaaggaaatgtgcgcgtccctgaaattgaagcagcgttatcagaaatggggaatcgcgtgcgaaagatggtcgaagagatgttggcagcttacgtcaaaagtgatgatcaggaagcacgccgggtcgcagctaaagacgcaaaagtcggggagatgtatgatcgtattaatgagaaggggatctccaagatggagcgccatcctgagacggtcatcggttccacggattacctgaatgttgcaacttacctaatgcgcatcggggcgttagtaactaatattggtgagtggatcgtgtatttgaatactggtgagattatcgaattgaatccagaaagttctaatttagtgtaa	MRRLFDDELNDIDANFTEMGMMVSETIEKAVKAFIDHDRDLAQEIIDNDAKINQREVELEQKSFEMIALYQPVTSDLREIVTILKAVSELERMADYARNIAHATIRVKGNVRVPEIEAALSEMGNRVRKMVEEMLAAYVKSDDQEARRVAAKDAKVGEMYDRINEKGISKMERHPETVIGSTDYLNVATYLMRIGALVTNIGEWIVYLNTGEIIELNPESSNLV
LPJBC5	fig|337330.165.peg.262	peg	JBC5_270131_270442	270131	270442	+	phage shock protein C, PspC				atgaaatcaaatacaaaacaaaagttaactaaatctaataatcgcgttttcgccggcgtcctcgggggcattgctgaatatttgaactggaatgcaacgattctacgagtactctacgttattttaaccttggttacccatggctttggtgttttggtatacttagtattaatgacaattatcccaagtaaaccagacaatacgggtttcttcgaacagatgcggcaaagtaccggtactcaagctaaaccgcaagcgcatgggcgcaaagagattcataacgttcatgaagaggatgatccgcgtcactaa	MKSNTKQKLTKSNNRVFAGVLGGIAEYLNWNATILRVLYVILTLVTHGFGVLVYLVLMTIIPSKPDNTGFFEQMRQSTGTQAKPQAHGRKEIHNVHEEDDPRH
LPJBC5	fig|337330.165.peg.263	peg	JBC5_270464_270829	270464	270829	+	FIG00744847: hypothetical protein				gtgggcttttggaaacgaattttaatcaatacaatcttatttattgcgattgctggcttttttcagagcagttttcacgttgcaagtgtgtggatggctttaattgccagttttgtgcttgcaattttaaacgccgctattaagccgtttttgctgttattatcgttaccgattacgttattgacactcgggctattcagtattgtcatcaatggttttatgcttcagatgacatcctacgttgtgggtaaggccaatttcggcttttcgagttttggcatggcgatggttgtttcgattctcatgtcaattgctaacgtgattgtttccaactttttcgcgaaagacggcgttgatggtgaataa	MGFWKRILINTILFIAIAGFFQSSFHVASVWMALIASFVLAILNAAIKPFLLLLSLPITLLTLGLFSIVINGFMLQMTSYVVGKANFGFSSFGMAMVVSILMSIANVIVSNFFAKDGVDGE
LPJBC5	fig|337330.165.peg.264	peg	JBC5_270912_271922	270912	271922	+	HPr kinase/phosphorylase				atgtcgcgactggacaacgcgggccacacttttttattagtggaacaattaggagggattcttttggcaggaagtgtaaccgttgccgatttggtgaaaaatacgcgcctggatgtgtatcatggcgctgacttattagaaaagaaagatattacaacgagcgacatttcacgtccggggctggcgttgaccggttacttcaactactatcctcgtgaacgagtgcaattgctaggtaaaactgaaaccgcttattcgaaaaatatgagtcatgatgaacgactgatgatttttcgtaagatgtgtcagttaaccacacccgcgttcgtcatttcaacggggttacccgttccagaagaactcgtgcaagccggtgaggaaaatggcgtgccgattttaggaacgaaaatgacatcatcacggattctaagtaatatgacgaattacttggaaggtaaattagctgaacgacaatctgtccacggggtattagttgacatctatggattaggtgtgctgattactggtgattccggtgttgggaagagtgaaacggccctggaattagtcaaacgggggcatcgtttgattgctgatgaccgggtcgatgtctatcaacaggatgaacaaacgcttgtcggtgaagcacccgcaatcttgaatcacttattggagattcgaggtatcggaattattgatgttatgaatctttttggcgctggggctgttcgtcaagataccgacattgaccttatcgtgcaccttgagaattggacgcctgataagcaatttgatagactaggaaatggagaacagaaccggaaattctttgatgttgaagttcctgaaatctcgattccagttaagactggacgtaacctagcaatcattatcgaagcagcggccatgaactttcgggccgagagcatgggctacgatgcgaccaaggtctttgacgataacttgaacaagttgatcaaaacgaattccgtgcatgattctcacaagtaa	MSRLDNAGHTFLLVEQLGGILLAGSVTVADLVKNTRLDVYHGADLLEKKDITTSDISRPGLALTGYFNYYPRERVQLLGKTETAYSKNMSHDERLMIFRKMCQLTTPAFVISTGLPVPEELVQAGEENGVPILGTKMTSSRILSNMTNYLEGKLAERQSVHGVLVDIYGLGVLITGDSGVGKSETALELVKRGHRLIADDRVDVYQQDEQTLVGEAPAILNHLLEIRGIGIIDVMNLFGAGAVRQDTDIDLIVHLENWTPDKQFDRLGNGEQNRKFFDVEVPEISIPVKTGRNLAIIIEAAAMNFRAESMGYDATKVFDDNLNKLIKTNSVHDSHK
LPJBC5	fig|337330.165.peg.265	peg	JBC5_271941_272789	271941	272789	+	Prolipoprotein diacylglyceryl transferase				gtgaataccgttttaggggcacttaacccaattgcactgcggttaggaccaattcaggtccattggtacggcgtcattattgctagtgccgtcgtcattgcggttgcactagcagtacgtgaaggtcagcgacggggtgttcggcccgatgacatttacgatatgattttatgggcacttccgtttactttaattgcggcgcggacttactatgtgattttccagtggtcatattatcgtcagaatcccggtgaaatcatccgtatctgggatggtggaattgccatctatggtggcttgattggcgccggaattgtggtcattttattctgtcggtcacgctttatcccaacttggctaatgcttgatattgccgcaccaacggtgatcatgggccaaggtattggtcgctggggtaactttatgaatcaggaggcttttggtcgagtgactagtctgagtttcttacaaggcttgcacttacctgattggctgattaaccagatgtatatccgtggcgcgtatcggcaaccaacattcttgtatgagtcggtatgggatctattaggatttgccttactgatgctcacgcgtcatcgcacacattgttataagcagggtgatgtcttcttgacttatgttgcttggtacgcctttggtcgcttcttcacagaagggatgcggactgactcgctcatgttatttaacgttattcgggtctcacaagcgttgtcagtggtactgttctttggtagcattggcttaatgatctggcgccggcgtcacaatccgaataatcgttggtatttagctggttctggtcaaaaggttgtcgcagaaaataagtag	MNTVLGALNPIALRLGPIQVHWYGVIIASAVVIAVALAVREGQRRGVRPDDIYDMILWALPFTLIAARTYYVIFQWSYYRQNPGEIIRIWDGGIAIYGGLIGAGIVVILFCRSRFIPTWLMLDIAAPTVIMGQGIGRWGNFMNQEAFGRVTSLSFLQGLHLPDWLINQMYIRGAYRQPTFLYESVWDLLGFALLMLTRHRTHCYKQGDVFLTYVAWYAFGRFFTEGMRTDSLMLFNVIRVSQALSVVLFFGSIGLMIWRRRHNPNNRWYLAGSGQKVVAENK
LPJBC5	fig|337330.165.peg.266	peg	JBC5_272807_273823	272807	273823	+	Glycerol-3-phosphate dehydrogenase [NAD(P)+] (EC 1.1.1.94)			isu;Glycerol_and_Glycerol-3-phosphate_Uptake_and_Utilization	atgatgaaaaaaattgccgttttaggtgctggctcatggggtagcattttggcaaatctgttggatgaaaatggccactcagtgcggctctggtcgtactcaccggcccaagtcacagaattaaatgagcaacacacgaatgagcgatacgttcctgattttaaatattcagaaacgttgactgcttattctaatctaacacaggcgattgatggtgcggatgtaatcttgtttgtcgtaccaaccaaagcgattcgcgaagtggcccaacaagtgactgccgtgcttgccaagacccatcagcggccgattattgtgcatgctagcaagggactcgaacaagagacacacaagcggctgtcgcaagttttggcagaagaaattcctgccgaattacgacaagcgatcgttgtcttatcgggccctagtcatgctgaagaagtggcccgccacgatattacgttgattacggcggctagcgccgatgaatctgcagccgaattagtacagcaactcttcatgaatgactatttccgcatttacacgaataccgacgtggttggtgttgaactaggtgcggcgctcaaaaatatcattgccctgggtgctggtgcgctacacggcctgggctatggtgatgacgccaaggcagccttaatgactcgtggtttagctgaaatcagtcggctcggagtggcgttgggcgcagagccgttgacatttatcggtttatccggtgttggcgatttaattgttacggcaactagtgtccattcgcgtaactggcgcgctggtaatgagttaggtgctggtcaggacctcaagacggtgattgataccatgggcatggttattgaaggtatcccgtcaactaaagccgcttacgagcttgcacagcaacaaaatatcgaaatgcccatcactgaagcgatttatgatgtattatataagagtgccgacattaaggaagtcattccacaattgatgcggcgcgaggggaaacctgagattcagtag	MMKKIAVLGAGSWGSILANLLDENGHSVRLWSYSPAQVTELNEQHTNERYVPDFKYSETLTAYSNLTQAIDGADVILFVVPTKAIREVAQQVTAVLAKTHQRPIIVHASKGLEQETHKRLSQVLAEEIPAELRQAIVVLSGPSHAEEVARHDITLITAASADESAAELVQQLFMNDYFRIYTNTDVVGVELGAALKNIIALGAGALHGLGYGDDAKAALMTRGLAEISRLGVALGAEPLTFIGLSGVGDLIVTATSVHSRNWRAGNELGAGQDLKTVIDTMGMVIEGIPSTKAAYELAQQQNIEMPITEAIYDVLYKSADIKEVIPQLMRREGKPEIQ
LPJBC5	fig|337330.165.peg.267	peg	JBC5_273867_274787	273867	274787	+	UTP--glucose-1-phosphate uridylyltransferase (EC 2.7.7.9)				atgtcaaaagttagaaaagccgttatcccagcggccggattaggaacacggtttttgcctgctactaaggcgatgcctaaagaaatgttaccaatcgttgataaaccaacgattcagttcattgttgacgaagctcgtaaatcggggatcgaagacattgttatcgtcacgggtaagagcaagcgtagtattgaagattactatgattctaacccagaattagaggataacttacgggctaagcacaaggaagaaatgctcaagctggttcaagaaaccacagacattaacttgtactttatccggcaatcacatccacgtggtttgggcgatgccgttttaacggctaaagctttcgttggtgacgaacctttcgtcgtcatgcttggtgatgatttaatggaagacaaagtaccgttaaccaaacagttaatgaatagctatgacaagacacatgcgtcaacgttagctgttatgaaggttcctcatgaggaagtttctaagtatggggtcatcaatcctgaaagtgaaaaggaaccgggcctatacaacgttaataactttgttgaaaagccatcacctgaagatgcgcctagtgatcttgctatcattggtcgttacttattaacaccagaaatttttgatgttcttgaaaaccaaaaacctggtaagggtgacgaaattcaattgacggatgccattgatacgttgaacaagactcagcgggtctttgcccatgaatttaaggggactcggcacgatgttggctacaagtttggctacttgaagacgacgatcgaatacgggttaactcatccggatgttaaggctgacttgcggacttacatcaaggatcttggtgctaagttatctaaagaagatagcgccgctcctaaaacaacgaagaaaccaactaaataa	MSKVRKAVIPAAGLGTRFLPATKAMPKEMLPIVDKPTIQFIVDEARKSGIEDIVIVTGKSKRSIEDYYDSNPELEDNLRAKHKEEMLKLVQETTDINLYFIRQSHPRGLGDAVLTAKAFVGDEPFVVMLGDDLMEDKVPLTKQLMNSYDKTHASTLAVMKVPHEEVSKYGVINPESEKEPGLYNVNNFVEKPSPEDAPSDLAIIGRYLLTPEIFDVLENQKPGKGDEIQLTDAIDTLNKTQRVFAHEFKGTRHDVGYKFGYLKTTIEYGLTHPDVKADLRTYIKDLGAKLSKEDSAAPKTTKKPTK
LPJBC5	fig|337330.165.repeat.8	repeat	JBC5_274808_276607	274808	276607	+	repeat region				aagaggctgtgacataactagcctctgtataagtaaatgggacgagaaaccgaattttggtttctcgtcccatttgtttacgcctttgatttttaaagctggtccctaccgtgaccagtttcataatgtttaacgccagtattacgattccggcttccttggtgaccttgtcgaaacctcgcaccgagaatcgattgaaatgtaaagaagccttcatcttgccaaaaactggctcaacatcgatcttacgttgagcgtagatctgaccagtttctggagctgaaagtaattctcgttgtttcgatttgaaatattcccaattttcgttcacggaaatccttttaagatatccttttggtgttagtgccgcggaaattagttgatgattttcatcatacttttcggcaatgtattctttaaagtcacgggtaaaaccatacttatcagtccgttgacgataagcattaaaattaaaccggacgttttgtggattgataaaataatcatctttttcatgatagtcccagttcataaccttacggtcatcactttgccattttcgactattctctttaagcattgtgccgtatggaattaaaacggtatgctgaccgaattcatcttccaagtaccgataattactttcggaaccgtatccggcatcggcaacgatggtgtgacctaacacattgttggcctttaaatgttcaataaacggttgtaaggttcgtgtgtcggttggattttggaaaagccgatatcccgtaatgaactgattactcgtggcgatttgaacgttgtaggcaggttttaattgaccgttttgcatcggatcttccttgacccgcataaaggtggcatcgtgatccgtcttagagtagctgttacgctgaccatagattgcttgctgtgcttggtgttcacgcattttatcacgtcgtttatccaacttacgtttttgtgatttaacagtccggcgttgctgtttggctgggttcggggaaacctgcttagttgcttccacggtttcattaaggaccactaagtgatcctcaaccttgctaatcatgatatccaatagttcgggagtcagctctgatcctgccggaatttcaccgacaattttagcttcatgaagctcgcctaacaggtcaacgagtttttcgcgattcatcttgtcaaatcgtatcgtattcttcttccaaacaaagctatacttgttggcgtcggctaggatcttagttccatcaataaatgaaacatcatcaatcatgccattttgacgaagatattgggttagctgtgataagctatcggttgtcaaagtggccagttcatcagaaattctaaagcgacaaatcgtccggtaggacggaatttggtcggcaattaaccacccagctggcttgttttcacgggcaaactgttcaattttacgactgctgaaaatgccatagcagtatgctaaaaggaccagttttaacatggcaccgaggttatattcccgcggacggccaaactggtaatcatattttagttttaaactctcaacaagctggttgatgtaacgagcaggatgatgctcttctggttggtaatccaaggcgatactcaaagtggtttgattcatgttataataatcttgcatattaggaatgtcctttcgaggataatttcgtagagtatcgggtgcgaccgatgctctttttttattttctattatatcaaaaacaggtctggaaaaatccgaagatttttccagacctgctttgtttctagagacttatgtcacagcctctt
LPJBC5	fig|337330.165.peg.268	peg	JBC5_277337_276657	277337	276657	-	protein containing diguanylate cyclase/phosphodiesterase domain 2 (EAL)				atgtaccgctattttattcagccccagttagataaatttaataattcactgattggctacgagatgctgattcgctatcgtgagactgatcaggaccggtggaccttaccagaaagcttcgataatattccgatcgatgtacaagtcagcttactaaaggctacggctagtgagcttgcattaaaaatcgggtcagtatcaattaactttaatcgcaagcaatttctaaatgatgatattgctgccgcagtcattgatgctcagaaaaagctattcccggttcatgttatcgtcgaagtcacagaagaacccggtgaagatacgtttacactggcggcgatgcaacaacaaattgataagtacaaggctaacggcctacaatttagcattgatgacgttggcacgggaatcaacgtttacgaccacattaaaccgctactcgaatcggccgaagaaatcaaattcgccatgcaaaactttcgggccgaagatcgtgaaaacgagattcccattcaattaaaattctggcgcgacattgcggtacaacatgatatccggttaattctagagggtgttgaaaacgatgccgaagatcaaatggcgaatgacttaaatatttcactacgccaaggttattattatggcaagccccatttattcaaattaaaagccgaccactag	MYRYFIQPQLDKFNNSLIGYEMLIRYRETDQDRWTLPESFDNIPIDVQVSLLKATASELALKIGSVSINFNRKQFLNDDIAAAVIDAQKKLFPVHVIVEVTEEPGEDTFTLAAMQQQIDKYKANGLQFSIDDVGTGINVYDHIKPLLESAEEIKFAMQNFRAEDRENEIPIQLKFWRDIAVQHDIRLILEGVENDAEDQMANDLNISLRQGYYYGKPHLFKLKADH
LPJBC5	fig|337330.165.peg.269	peg	JBC5_277441_277569	277441	277569	+	hypothetical protein				atggtatcgattatcaattgggctaatgatgattgtgctaaactgcttggtgaacaaggtaattttctgaaaatgagtaaaaagtcaattagtggttacctggcaaagctggtatggacgatattgtga	MVSIINWANDDCAKLLGEQGNFLKMSKKSISGYLAKLVWTIL
LPJBC5	fig|337330.165.peg.270	peg	JBC5_277730_279142	277730	279142	+	NADH peroxidase Npx (EC 1.11.1.1)				atgaagattgtaattgttggatgtacgcatgcggggaccgctgcggctgcacaaattctgaaggatcatccggaggctacggtcacgatttatgagcgtgatgacaatatttcattcttatcatgtgggatctacctttatctcgggggaaaggtcaatcacttggaggatatgttctattcgtcaccagaaacgttagccaagttgggggcaatggttagaaccaaacataacgtgttaaaaattgacgcccagtcgaagaccttacaagtggttgacatgactactggaaaagtgtttggcgatacttatgataaattgattatgacgactggttcaaatgttgcggtcccgccgatttttggaatcgatgagtctaaggtcctattatgcaagacctacagccaagcacaggaaatttaccaaacagcccaagacaatcagcggatcgcaatcattggggcgggttatattggaaccgaattatctgaaagttatgcgaatacatatcatgaagtaacgttattccaatcgcatgatcaaattttgaataattacattagtaaagaaatttcagaccaagcagttcagctattaaaagatcatggcgtgaacgtgctattgaatcaccaagtaactgcctttactggtaatgatgatggtgaacttgtcattgaaaccaatcaaggcgattttaatgctgatttagcaattgtcggaactgggtttgttcccaatacggaactgttacgcggtcaagttgagatggataagcacggtgccattatcatcaatgattacgttcagacctctgacccagatatttacgctgctggtgattcttgtgtcgttaacttcaatccaactggacgttcggcttatacgccattagcaaccaatgcggttcggcagggtgcgttagcgggggccaatgtttttggtaaccagcaacgatatatggggactcaagcgacatcggccatgcaactcttcgatcacacgctggcaaccacggggttaacactggcaatggcgaaattgaatcatattccagctgaacgggtgacttatgagggcaactggcgaccagcttacatgccaagtacggcgaaactgatgattgaattaatttataatccggaaaatcgtaaaattctcggtgctcagttcttaagtgcgcatgaagtggcacagtctgctaatgcgttatcaatcgcgattcaaaatggaaacaccatcgatgatctagcatttgtggatatgttattctcacctaattttgatgaacccttcaattatctgaacctcgtcgcccaacaagcgattgaacaagaacgccaggcaggccgcaatcacccacgaattacggcctatggcgattgggccaagcaaaatgacaaggatttacaatag	MKIVIVGCTHAGTAAAAQILKDHPEATVTIYERDDNISFLSCGIYLYLGGKVNHLEDMFYSSPETLAKLGAMVRTKHNVLKIDAQSKTLQVVDMTTGKVFGDTYDKLIMTTGSNVAVPPIFGIDESKVLLCKTYSQAQEIYQTAQDNQRIAIIGAGYIGTELSESYANTYHEVTLFQSHDQILNNYISKEISDQAVQLLKDHGVNVLLNHQVTAFTGNDDGELVIETNQGDFNADLAIVGTGFVPNTELLRGQVEMDKHGAIIINDYVQTSDPDIYAAGDSCVVNFNPTGRSAYTPLATNAVRQGALAGANVFGNQQRYMGTQATSAMQLFDHTLATTGLTLAMAKLNHIPAERVTYEGNWRPAYMPSTAKLMIELIYNPENRKILGAQFLSAHEVAQSANALSIAIQNGNTIDDLAFVDMLFSPNFDEPFNYLNLVAQQAIEQERQAGRNHPRITAYGDWAKQNDKDLQ
LPJBC5	fig|337330.165.peg.271	peg	JBC5_279180_280286	279180	280286	+	hypothetical protein				gtgttagtgatgctgactgcagttgtcagtgggtgtcggaaacaaactacggttagtacaccacgacatgcgccaagtggatttgtaacgacgacggcctatgcgactaaggtgtcaaagcaacggcgggtaaaactagcggcatttattaaacgaggacttttgacgaagcaagggctttatacgaactatttagatacgcgtaaacggacgactgcaatggccactggtcatgaaatgttgagtgagtcatcggggatgtggctacagtacctggttacgactcgccaatgggcacaatttcggcaattctatcgccagacgaaagcgacctttaatgaaaacgggttgttcagttatcgttatgatccacgtaccaagaagcggtatgcggtcaacgctacgttggacgatttacggataatccgtgcgctacttacttatgatcaagcacatcatactaatcattatcgccagaaagccacgcaacgttatcagaatctggtcaatacaacaatcaaggatgggcacctggtcgattattacgatgttcatgcgcgtaaggcaactacgacgggcagtttagcttactttgatttacgaacacttaagtattttgaacaagatactaagaagggccggagtgcgtataagaagcaattgattgtccttaagggcggttatttaggtgatgtttttcccttgtatgcaaaaagttaccaatggaccactagccaatatagtgatggtaacctgaatacatcagaggctttggaaaccttattgcatttagcagaagttggtcacctaaaagcgactagtcggcgatggctgattcaacgggtcacccaccgtgatttagcaaacggttatacgacaaggggcacggtgagtgttggtcgtgaatcagcggccaactatgcgttagcggcgtcgatctttgcgacgctgggtgatgaaaagcattatcaagttgcgatgaataatgtttggcgattgcaggtacagcaagacagttcgccgattaacggtggtattggggatgtcaaaaccaagcaagtgtattcatatagtaatttgacggcgctaaacgcagcgtttaattag	MLVMLTAVVSGCRKQTTVSTPRHAPSGFVTTTAYATKVSKQRRVKLAAFIKRGLLTKQGLYTNYLDTRKRTTAMATGHEMLSESSGMWLQYLVTTRQWAQFRQFYRQTKATFNENGLFSYRYDPRTKKRYAVNATLDDLRIIRALLTYDQAHHTNHYRQKATQRYQNLVNTTIKDGHLVDYYDVHARKATTTGSLAYFDLRTLKYFEQDTKKGRSAYKKQLIVLKGGYLGDVFPLYAKSYQWTTSQYSDGNLNTSEALETLLHLAEVGHLKATSRRWLIQRVTHRDLANGYTTRGTVSVGRESAANYALAASIFATLGDEKHYQVAMNNVWRLQVQQDSSPINGGIGDVKTKQVYSYSNLTALNAAFN
LPJBC5	fig|337330.165.peg.272	peg	JBC5_280304_281800	280304	281800	+	hypothetical protein				gtgactaagttaaaacaacaattttggcgcgcaacgcggctgtttcaacagctaatgccacccccactactcgcaactttactttgtgctggtttggctgcttatgtggcatttgtaccgcccattaacggactggctgataatggcgatttttatcgggcgatgtataccaatggtatttataagttgctgggaacgcactacaactattttgattttgtaacgcagaaatttggcttgatgaagtactacaacgactatcgatcggtgaacttttcatctcagcccttatttgtgaaagtggctatcggtctcaataaattattttatagtaagacggtatttgatatccggtttatgggtattgtgaatgtgattccttatctgggtggcatttatttattgacggatgctttgacgtatcctgccaagcgttttcgaaattatctgattgcgggattagtcgttctagtatttggtgattcttcatttacattgtatttaaattctttttttgctgagccccaaatgttaggactaactttaatctcattttcagccgtcttactgctagcgcgacaacgatatcggcggcggtggccactcgttgcattgtattttgtttgtacagttctattgataactaacaagtcacaaaacgccccgctagcattgagctttgtggtcgtgacgattgggttactatttttgccacactttaacgcaatgcgtgtgtacttgcttgcgggaatggtcatgatcttgatcacgggtggactgacctataaattgatcggtcaagactttgtggatatcaatacctatcagactttttcgcacggcatcttgacccaaaccgatgatcctagtaaggatcttgctcagaatgggattgatgagcagtatgccttaatgcagtcacaagactactacgctaaacagtttgcgacgattcaagcttctggttcttatgttaagaaaaacttggtttctaagctgggagttggttgggtattaaagtattatgcgactcatctgaagcagtttggcaaattgatggatcttgccgccgccgatgtcatgattactcaagttaaagcggttggggattacacccaagcgtcaggagcacccgcaggaaaacaactaacattctttacaacgtatagtcagattgccggggctttttttccacaaaagtttgcctttaattgtcttctagtagttgcgttagtgatggtttatctggttggtttttataatgatttgcgtcagcagcgaatcgaaggcgtcttgcggtttttcttagtattaggttttttgtcgatttttatttttgtgccaattatttcaatcattggtgatggtgatgcagacttagcaaaacatttatttatggttccggttagcattgatctaattgtcttgctgtttatttcggataccttaaatcaccgtttgtggcatgcctatcgagaggaggaccaagatgcataa	MTKLKQQFWRATRLFQQLMPPPLLATLLCAGLAAYVAFVPPINGLADNGDFYRAMYTNGIYKLLGTHYNYFDFVTQKFGLMKYYNDYRSVNFSSQPLFVKVAIGLNKLFYSKTVFDIRFMGIVNVIPYLGGIYLLTDALTYPAKRFRNYLIAGLVVLVFGDSSFTLYLNSFFAEPQMLGLTLISFSAVLLLARQRYRRRWPLVALYFVCTVLLITNKSQNAPLALSFVVVTIGLLFLPHFNAMRVYLLAGMVMILITGGLTYKLIGQDFVDINTYQTFSHGILTQTDDPSKDLAQNGIDEQYALMQSQDYYAKQFATIQASGSYVKKNLVSKLGVGWVLKYYATHLKQFGKLMDLAAADVMITQVKAVGDYTQASGAPAGKQLTFFTTYSQIAGAFFPQKFAFNCLLVVALVMVYLVGFYNDLRQQRIEGVLRFFLVLGFLSIFIFVPIISIIGDGDADLAKHLFMVPVSIDLIVLLFISDTLNHRLWHAYREEDQDA
LPJBC5	fig|337330.165.peg.273	peg	JBC5_281793_283352	281793	283352	+	hypothetical protein				atgcataagcggttatggcagttggtaatcatgggtgtcattatactttgtagctggttattgccgacagagatccacgctcaaacatcagcaacacacgttatgctggtttatgattcgcggaatgtggccaataatgatcaaaccaaaatcgcgatgattcaacgaatcctgaccggtctacacattagcatcaaaacggtggcggccgaagattatcatgctggcgaactacgacactatcaaggcgttattacgctaattaactggccgcagactaagctcaacaatgcagcgtttatcaaggatcgtaagcagttcagcggtacgaagctgcatattggcacaaatctgaccgctattgaggcccaacaattgaatgcccaaccggtcaaagtttaccaacaacagttctttcttcagagcaatgatcaacaagttcgccaattattaccatttatgagcagtatgacggcactcacaaagttacccgctaaggccaaaacaatcggctatttgagggcacaatcatcgctaaaacatgaatatccttatggaaccatcgttgatcgatacggttatctaccttatctttcaactggaggttatagtttagtgttagctactcagacaatggcaacattattcggtacccgtagtcattatcaaccattgttaacgattactaaggtaacgccatattctaatcttaatttgttgaataaactcagtgcgaccttatatcaacaagggattccatttgcggttagcacaacaacggttggcactaatggcaaattcaaagcgtatcaacgctttgccaaagttttacggttaatcgaaaaccgtggtggggttattttcttaaaaacacctgtcgttggtggtgttacggcaagtagcggtcctggactgagcaagttgatggacagttacgtcattcagttagcacagaatcaggtttatccagttggaattagtgcttccgcttattggaaccaggacagggtctaccgccagaacgctttaactaaggcgaatcaggttctcttattacccgatcctaaggtgacgacttatgcccatcaagataatcaaggaacggtatttgatcaggccttttatggggttagtgctaaatcctttgaaacgctgaaatctggtgatcagctcagtaagttagcgctgaattttgccattcccaccgcacttacaatgactatgccagatagtgaaacgagtttacacaatttgactagacaactcagccgaatgaactatcagtggtttgaccctgcacaacaaatgacaacgacgatgctcaagagtggaacagcgacgatcagttatcggcgtggaacgtatttgttaaacggtgcgcccatacaagtgactgataatgcgccagcgacgacaaccttggctgcagtaaaaccagcagaaagttggatgaatcggttctttaaaactcaggggagtgtgttattgattttcttttcggtgacattgggaatttttgtttattgtgattggtcggcgggtttatttgaatatgtttaa	MHKRLWQLVIMGVIILCSWLLPTEIHAQTSATHVMLVYDSRNVANNDQTKIAMIQRILTGLHISIKTVAAEDYHAGELRHYQGVITLINWPQTKLNNAAFIKDRKQFSGTKLHIGTNLTAIEAQQLNAQPVKVYQQQFFLQSNDQQVRQLLPFMSSMTALTKLPAKAKTIGYLRAQSSLKHEYPYGTIVDRYGYLPYLSTGGYSLVLATQTMATLFGTRSHYQPLLTITKVTPYSNLNLLNKLSATLYQQGIPFAVSTTTVGTNGKFKAYQRFAKVLRLIENRGGVIFLKTPVVGGVTASSGPGLSKLMDSYVIQLAQNQVYPVGISASAYWNQDRVYRQNALTKANQVLLLPDPKVTTYAHQDNQGTVFDQAFYGVSAKSFETLKSGDQLSKLALNFAIPTALTMTMPDSETSLHNLTRQLSRMNYQWFDPAQQMTTTMLKSGTATISYRRGTYLLNGAPIQVTDNAPATTTLAAVKPAESWMNRFFKTQGSVLLIFFSVTLGIFVYCDWSAGLFEYV
LPJBC5	fig|337330.165.peg.274	peg	JBC5_283410_284654	283410	284654	+	Uncharacterized glycosyltransferase YdaM				ttggattattttctattcttggctgtattgtcgatttggggcattctagtcgtgaacgttgtcttaacgattgcgggctatgtgaattatttacaaaaggtgcgacgtcctgaacctcagttaccggtaaaggtaccctttgtctcaattatggtgcccgcgcataacgagggcattgtaatcgtcaaaacgttacagtcgttattgaattttgattatcccaaggatcgttatgaaattattattattaatgataattcggatgataattctgctgaattactggcggaagtgcagtcattgtatccacatcgaaacttgaaagtgatcaatactgataagactaatggtggtaagggaaagtcgaatgcgcttaatattggccttaaacaggcacgtggttcgttgatttcgatttatgatgcggataatacacctcaaagaacggcattacggtatttggtggctgagttaatgagtgatcaacggctagcggcagtgattggtaaatttcgtacgcggaacaagaatgcatcaatactgacgcgctttatcaatattgagacgctatcatttcagtggatggctcaggcgggccgggaaaagttgtttaaattatgcacgatcccggggaccaattatgttattcggcgagatattcttgagaaaattggtggttgggatgttaaagcactggcggaagatacggaaatcagttttcgcgtttatcgaatgggatatcggattcgctttcaacccctagccgttacctgggaacaagaaccccaaactttagatgtgtggtttcatcaacggacacggtgggtcaaaggcaatatttatgtcattttaaaaaacgcacggctacttttcactaaaacggggcggccaattcgatttgacttgttgtactttctatcgatttactttttattaatgacgtcgctgattttgtcagatagtatgttcgtcctttcagtagctggaatcgcacactccgacttggtagggttcagcaatatactatggctaatggccatcatcacatttgtaatcagtacgttcgtgacaattacaacggaaaaaggggaaatgacgattgccaatttaatgattattgtttttatgtacttagtctatagtcagatgtggctggcagtggctgcacatggaatggtggggtatgttcgtgaacaagtttttcatcaacaagcaaagtggtataaaaccaaacggtatcagtaa	MDYFLFLAVLSIWGILVVNVVLTIAGYVNYLQKVRRPEPQLPVKVPFVSIMVPAHNEGIVIVKTLQSLLNFDYPKDRYEIIIINDNSDDNSAELLAEVQSLYPHRNLKVINTDKTNGGKGKSNALNIGLKQARGSLISIYDADNTPQRTALRYLVAELMSDQRLAAVIGKFRTRNKNASILTRFINIETLSFQWMAQAGREKLFKLCTIPGTNYVIRRDILEKIGGWDVKALAEDTEISFRVYRMGYRIRFQPLAVTWEQEPQTLDVWFHQRTRWVKGNIYVILKNARLLFTKTGRPIRFDLLYFLSIYFLLMTSLILSDSMFVLSVAGIAHSDLVGFSNILWLMAIITFVISTFVTITTEKGEMTIANLMIIVFMYLVYSQMWLAVAAHGMVGYVREQVFHQQAKWYKTKRYQ
LPJBC5	fig|337330.165.peg.275	peg	JBC5_284815_286737	284815	286737	+	hypothetical protein				atgtattttattaaaatggattattggcaagtcaaaaaagtgacgattaatctaaatttccaaatttcgcagttggccaatcgggagacatctgacattacgttgtcgttgaacggaacgaagttttactcattccggcccaaaaaggagactggactccaaactagggctatcgaagtcccactgcggttaattcaaggtgaaaatcagttaaagatcagtgggcagatcctgaataaaaaaggccagcaaagttctcaattggtgcagacacctgccaactggttgacgatttacaatggggcgaatgctaactttgagtatcgcttgcaacccccaacaacggctattaaatttttttatgcgcatttttctgggactgataccatcgcgaatgctaattcagtcataacgctgccacatcaagcatcaaacgcagagttgtcagctggcatgtatgcgttaacgggtgaggcgcggaccattaccacagagaatacacagattccggtaacaacggcagataccgcggtggctaaacaggctgattatcagttggtcattgcgacttatcagcatttgcctaaagtgtttcagcagcaacttgatcgtcagcgactgcgagaacatgcagttatcaagacatatacgcatgatggtaaacattatttaattgtgagtgccttcaataccaaattattgcagaaggcaagccggtttattgctaatcaggaattaatgcaggaaacagtagcagatacgaaatacatcagtaacagcacacagacgtttacctctgagctacaatacggtggcaaaaagcaattgacgaccagcgatgattatttgactggcgctaaacatcagtcaagtacttattttgttagtctccctgttgatcggaccaatgctgatggttcgaaaatccggattcattttcgctatgctaagaacctggattttaaacgatcgcttgtaacggtttatgtaaatgattccgctttaggtagtaaaagactcacagcagcgcgtgccaataatgatgagttgaccgttagtctgccgaaaggaaaagcgctagggcatagtttcacgattcgtgtcgcctttgatcttgagatgagtggggcggctcaaagtgataatgcccaaacaccgtgggcgctgattaaggctgattctgaagcgacgattaagtcaaagccagtcgcagctttattatttacgaattatccatatttgtttttgaagaatgcgacctttaaccacattgcagttgttcgaccacgaacgctgactagtgacgattttcaaacgctaactaatatatttaatcttattggaacttatgcgcaaagtaatactggcaatattcagttttatacccatcagcctagtaaaacggtactcaaaaatagcaacgtaattgcgtttgggacgccagctcaaaacgcgtttattcggtctctgaattctaagctgtattttaaatataatcgacattttactgggttcctgtcaaatgagaaacttagtattgagaaaacgtatggtcaaaatattggcactgcccagctgttacgctcaccgtataatcagcgagcgggattgctagttgtaaccgccgcgaagagtagtgatgtctaccgggcgtctactcaaatcaattttcaacggaacattgcccagtatcaaggtgatgcgattgtcgtcgatcacgataataatcattataattatcgttttaagaagcataagacagttaatgatggcgtgaacgccaaaacagttattcagaagaattctaagctagtgatttatttaggtattgcgttgctaatcgtggtgatcattttactggcaggattcctgattatgcgtaaaagtggtttgttagagcgaaaggggcagcaccatgaatga	MYFIKMDYWQVKKVTINLNFQISQLANRETSDITLSLNGTKFYSFRPKKETGLQTRAIEVPLRLIQGENQLKISGQILNKKGQQSSQLVQTPANWLTIYNGANANFEYRLQPPTTAIKFFYAHFSGTDTIANANSVITLPHQASNAELSAGMYALTGEARTITTENTQIPVTTADTAVAKQADYQLVIATYQHLPKVFQQQLDRQRLREHAVIKTYTHDGKHYLIVSAFNTKLLQKASRFIANQELMQETVADTKYISNSTQTFTSELQYGGKKQLTTSDDYLTGAKHQSSTYFVSLPVDRTNADGSKIRIHFRYAKNLDFKRSLVTVYVNDSALGSKRLTAARANNDELTVSLPKGKALGHSFTIRVAFDLEMSGAAQSDNAQTPWALIKADSEATIKSKPVAALLFTNYPYLFLKNATFNHIAVVRPRTLTSDDFQTLTNIFNLIGTYAQSNTGNIQFYTHQPSKTVLKNSNVIAFGTPAQNAFIRSLNSKLYFKYNRHFTGFLSNEKLSIEKTYGQNIGTAQLLRSPYNQRAGLLVVTAAKSSDVYRASTQINFQRNIAQYQGDAIVVDHDNNHYNYRFKKHKTVNDGVNAKTVIQKNSKLVIYLGIALLIVVIILLAGFLIMRKSGLLERKGQHHE
LPJBC5	fig|337330.165.peg.276	peg	JBC5_286730_287587	286730	287587	+	FIG00775065: hypothetical protein				atgaatgatgatcaacgaacatctatttttgctgacgtttatttgttattatttttagcgcttattagcacgatggccgtactgatggcgttaacccctaatatcacacttaatacgatctatttaggtgtaacgatcattatgattttgatgacttattttttcggtgtggtcactggtctaatggctaacttactatttatctttgctcaggcaatcgtcatgatttatattaattcaacgcatcacgccgtaattccaatgatgatgattttttggttgattatgccgttgcttttgtcagctactttttatggcatgacccggcaattaatacaattgcaagcggccaatgccaagctacgagcagatattatgaaacgaggggcctttgacgaacaaaccaatttgcgaacaactgtcgcatatattcaagatgcacaagtgtttatcgaaacgaatcgacggtttcaattaccggttaccacggttattattcgggtgcgatactataatgaaattcgacggatgatgagtgaacaacaataccgtgatttattgcggttggtctcggatacgattacatcggcaacgcgagataacgatattacctattcccttgatcagaataatccaacgtgggccatcttgttattttcagaccaaccaggcgctcaaattgcagcgaaccgcattaaatctaattttgaaaaaaatttacaacgctcaaccagcctaaattcattagaaatcttattggtggttggtatcgcgagttgggatgcggaaaagatgaagagcccgtatgattttatgaatactggcattaaagaaactgagtatgatgtggcgcgttga	MNDDQRTSIFADVYLLLFLALISTMAVLMALTPNITLNTIYLGVTIIMILMTYFFGVVTGLMANLLFIFAQAIVMIYINSTHHAVIPMMMIFWLIMPLLLSATFYGMTRQLIQLQAANAKLRADIMKRGAFDEQTNLRTTVAYIQDAQVFIETNRRFQLPVTTVIIRVRYYNEIRRMMSEQQYRDLLRLVSDTITSATRDNDITYSLDQNNPTWAILLFSDQPGAQIAANRIKSNFEKNLQRSTSLNSLEILLVVGIASWDAEKMKSPYDFMNTGIKETEYDVAR
LPJBC5	fig|337330.165.peg.277	peg	JBC5_287680_288618	287680	288618	+	Thioredoxin reductase (EC 1.8.1.9)			idu(1);pyrimidine_conversions idu(1);Thioredoxin-disulfide_reductase idu(1);Glycine_reductase,_sarcosine_reductase_and_betaine_reductase	atggcaaagagttacgacgtgattattattggtgcggggcctgccggcatgacagccgccctctatgcttcacgagccaatctatcagtgctactattagatcgcggaatctatggtggacaaatgaataataccgccgcaattgaaaattatccgggcttcaaatctgttttggggccggatttggctaaagacatgtatgaatcagcgacccagtttggtgctgaatacgcgtatggtagcgtcgaatccgttgaagatcgtggcgatgttaaaattgtgacgacggatagcgatacgtttgagactaaggcccttgtcattgggactggttctgaatatcgtaagctgggtgttactggcgaggatacgtatggtggccgcggtgtctcatactgcgcagtttgtgatggagcgtttttccgtaacaagcatgtagttgtcgttggtggcggtgactcagcgattgaggaaggcacttacctgacacagcttgctgataaggtgacggttattcatcgtcgtgaccaattgcgggcacaacaaatcttacaagatcgggcttttgctaatccaaagatggaatttgtttggaatagcaacgtgacggaaatcatcggtgatgataagaaggtcacgggagttaaggttaataataataagactggtgaagacagtgagattgcggtcgatggtgtctttatctatgttggtattaacccaattacgaagccattcagtaatcttgggattactgacgaaaacggctggatcgaaactaatgaccacatggaaaccaaggtccctggtatttttgcagtcggtgatgttcgtaagaaagatttacgccaagttgcgacggcggttggtgaaggcggaactgccggtcaaggcgtttacacttatatcactgctttaggcgacaaagttaacaattaa	MAKSYDVIIIGAGPAGMTAALYASRANLSVLLLDRGIYGGQMNNTAAIENYPGFKSVLGPDLAKDMYESATQFGAEYAYGSVESVEDRGDVKIVTTDSDTFETKALVIGTGSEYRKLGVTGEDTYGGRGVSYCAVCDGAFFRNKHVVVVGGGDSAIEEGTYLTQLADKVTVIHRRDQLRAQQILQDRAFANPKMEFVWNSNVTEIIGDDKKVTGVKVNNNKTGEDSEIAVDGVFIYVGINPITKPFSNLGITDENGWIETNDHMETKVPGIFAVGDVRKKDLRQVATAVGEGGTAGQGVYTYITALGDKVNN
LPJBC5	fig|337330.165.peg.278	peg	JBC5_289356_288724	289356	288724	-	probable membrane protein yetF				atgttttcatactgggatgtgacgatcaaactggccctcgggctattgaccatcattctacaaatcaatctatctggtaaaagtaaccttgcgccaatcagcgccctcgaccaagttcaaaactacgttctcggtgcaatcgttgggggcatgatttatagtaccagcgttactgttttacaatacattttagtgcttctcatctggacactgctagtgctggtcctgcgattcctaacacatcacaatcgctacgtgaaacgtttgattgatggacagccacagctattgattaaaaatgggcaattactcgtcagcacggccctcaaaaatgggatgagtgctaacgatctgatgtttcgcttgcgtacggaaggtatcacggatattcgctacgtcaaacgggccgtacttgaacaaaacggccaactgacgattacccaagtgggcgacgacgccgtcaagtatccaataatcgtcgatggtcaggtcaacctcgatgcgcttgaaactagtaatcatgatgaagcctggttactgacccaattgcaggcccagcactatactgtcagtgatatttacctggcaacgtatactaacaagcaattgcttctatttccctatcaacactaa	MFSYWDVTIKLALGLLTIILQINLSGKSNLAPISALDQVQNYVLGAIVGGMIYSTSVTVLQYILVLLIWTLLVLVLRFLTHHNRYVKRLIDGQPQLLIKNGQLLVSTALKNGMSANDLMFRLRTEGITDIRYVKRAVLEQNGQLTITQVGDDAVKYPIIVDGQVNLDALETSNHDEAWLLTQLQAQHYTVSDIYLATYTNKQLLLFPYQH
LPJBC5	fig|337330.165.peg.279	peg	JBC5_289809_289357	289809	289357	-	hypothetical protein				atgactttttattcatacaactacttagtccatcaaaataacaatcatactcttgtccaactcgcagccatcggcatcattatattaataatcgccatactcagctggttatggtaccgccataaaacagacctaaaataccgcgacttattcattatcatggttttattattattgctgctcgtcggcattcaatttaatgaatggcagacaatcaaaaatagtttcaaccaaaaatcacaagtgacacaaattatgcagcgtgtcgccaaagaaaaaggggttcgtaaaaccgcggtctggtctaatacaagttctgtcagcagtgggatgctcattaaagtccatgaccatatctataacgtgacgatcaatacggatggaaacagttataccctgactaaagccacaccgattcaatcaacaatcaattatgttaaggaggggcaataa	MTFYSYNYLVHQNNNHTLVQLAAIGIIILIIAILSWLWYRHKTDLKYRDLFIIMVLLLLLLVGIQFNEWQTIKNSFNQKSQVTQIMQRVAKEKGVRKTAVWSNTSSVSSGMLIKVHDHIYNVTINTDGNSYTLTKATPIQSTINYVKEGQ
LPJBC5	fig|337330.165.peg.280	peg	JBC5_290028_291755	290028	291755	+	Phosphoglucomutase (EC 5.4.2.2)				gtgagttggcaggatacttataatacctggaaaaaccaagcgacacttgaaactagtttaaaacaagaattgacgggcatggctggcgatgacgccgccttagaagacgccttttatgaaccaatggaattcggaaccgcggggatgcggggggtacttggacctggtatcaaccggatgaatatttatacggttcgtcaagcaacggaagggttagcacgcttcatggataccttgcctgctgaggttaaggaacgcggggtagcaatcagttttgattcccgccatcattcagaagattttgcgcatgaatctgcgcgagtattgggccaacatggtatcaagtcatacgtttttgaaagcttgcggccaaccccagaactttcatttaccgttcggcatctgcatacttacgcagggatcatgattacggcgagccataatccgaagcaatataatggctacaagatttatggcgaagatggtggtcaaatgccacctaaggaatctgatcttatcacatcatatattcgtaaagttgacgatgtctttgcgattgccgtcgctgatgaacaacaattattagctgataagacggaaaccattattggggatgatgtcgatcaggactacttagctaaggtcaaagaagtgacgatcaatcaaaaactagtggatgaagtcggtaaggacatgaagttagtcttcacaccattacatgggactggccggatgcttggcgaaaaggctttgaagaatgccgggtttaaaaacttcagtgttgttaaggaacaagctgtggctgaccctgaattctcgacggttaaattccctaatcctgaatttcctgaagcctttaagatggccattgatttgggtaaaaaagaaggtgcggatgtcttgattgcggttgatcctgatgctgaccggttagggacagctgttcgtcaacctaatggtgagtatgttctgttgacgggtaatcaaattgccgctgtcttgttacactacatcttgcaagcaaacaaggatgccgggacgttaccgaccaatgcggccgcagttaagtcaattgtttcaagtgaatttgctactaaagtagcggcttcatatggtgtcacgatgatcaatgtcttgaccggtttcaagtatattgctgaacaaatcgaacattttgaagccactggcgaacatacctatatgtttggttttgaagaaagttacggttacttaatcaaaccatttgttcatgacaaggatgcgattcaaaccacagtgcttttagccgaagtagcggcttattataagcaacaaggtaagaacctttatgatggattacaagacttgtttaaggaatacggttacttccgcgaacaaaccacgtccgaagaatttgatggcgttggcggcagcgataagattgcggctctgatgactaagttccgaagcgaagcaccaactgcctttgccggctacgatgtcactgggactgaagacttccagagtcaaacggaaagctttgctgatggccacacggcaccaattgctttgccaaaggcgaatgtcttgaagtatcatttaaatgatggcacttggatcgccattcggccatctggtacggaaccaaagatcaagttctacattggaacgctaggtagtacgttagaagaagctaatgataagttagcgaaatttgaagatgccattcaagcgtttattaaagaataa	MSWQDTYNTWKNQATLETSLKQELTGMAGDDAALEDAFYEPMEFGTAGMRGVLGPGINRMNIYTVRQATEGLARFMDTLPAEVKERGVAISFDSRHHSEDFAHESARVLGQHGIKSYVFESLRPTPELSFTVRHLHTYAGIMITASHNPKQYNGYKIYGEDGGQMPPKESDLITSYIRKVDDVFAIAVADEQQLLADKTETIIGDDVDQDYLAKVKEVTINQKLVDEVGKDMKLVFTPLHGTGRMLGEKALKNAGFKNFSVVKEQAVADPEFSTVKFPNPEFPEAFKMAIDLGKKEGADVLIAVDPDADRLGTAVRQPNGEYVLLTGNQIAAVLLHYILQANKDAGTLPTNAAAVKSIVSSEFATKVAASYGVTMINVLTGFKYIAEQIEHFEATGEHTYMFGFEESYGYLIKPFVHDKDAIQTTVLLAEVAAYYKQQGKNLYDGLQDLFKEYGYFREQTTSEEFDGVGGSDKIAALMTKFRSEAPTAFAGYDVTGTEDFQSQTESFADGHTAPIALPKANVLKYHLNDGTWIAIRPSGTEPKIKFYIGTLGSTLEEANDKLAKFEDAIQAFIKE
LPJBC5	fig|337330.165.peg.281	peg	JBC5_292589_291879	292589	291879	-	C-di-GMP-specific phosphodiesterase				atggaaccaatttaccgctattttgtacaacctcaacttaacttactcaacaatacagtttacggatacgaactactaatcaaacaactaaccccagacggctggcgtctgcctgaatcctttgccgcaattagttcacaagttacctctgatctgctcattgcaacaactaaaattcttggactaaaagttcgttattgtgcagtcaacatcagtcgcgaacaattgatggatacaacggttgcgaaggccattattcaaagtcaggctcagctctatcctgctaaattagtcgttgagctaactgaggaacgtagtcctaaggattatccagataccatgttaatcccacacttacgggggttcatcgaacatggtatgcaaatttcacttgatgatgttggtaccggaattaacgatttcaagagtatccaagaaattttgccattagcttctgaattaaaatttgcgttgcaaaacttccgcagtgatatcaaagatcctaagattcagcaaaagctccatttttggcgggccatcagtagtgaatacggattgcgtttaatcttagaggggattgaagacgccgaagatgatcgcttgagtagtcacttcgatattaatcttcgacaaggctattactatggcaaaccgcaattattacgcctacccggtgaccccgtcaactttgaatatccgacaatgaattaa	MEPIYRYFVQPQLNLLNNTVYGYELLIKQLTPDGWRLPESFAAISSQVTSDLLIATTKILGLKVRYCAVNISREQLMDTTVAKAIIQSQAQLYPAKLVVELTEERSPKDYPDTMLIPHLRGFIEHGMQISLDDVGTGINDFKSIQEILPLASELKFALQNFRSDIKDPKIQQKLHFWRAISSEYGLRLILEGIEDAEDDRLSSHFDINLRQGYYYGKPQLLRLPGDPVNFEYPTMN
LPJBC5	fig|337330.165.peg.282	peg	JBC5_292722_294101	292722	294101	+	NADH peroxidase Npx (EC 1.11.1.1)				atgaaagctgtggtcgaaacaatgaaagttgccattattggctgtacacatgcggggattgccgccatgaaacaaatcttgaaatattatccgggcactgaaattaccgtctatgaacggcacgcggatatttcatatatgtcttgtgggacttatctacacttagggggtaccatccataatttggatcaagcgttgtacgctaatcctagtgaatttagtgaacaaggtgtgcagatgcggatgcagtatgatgtgatcaatgtgaatgctgataagcatacaattttggctcaaaatttacagacaaaagaattacaaacggatcactatgataagttagtcatggcgacgggttcaatcactgcaatcccggctattccgggcgtagagaatcctaaggtcatgctttgcaaaacatgtgaacaggcccagcaactctacgaagcagctaaacatgcacaccatattgcaatcgttggtggtggctattcgggggtggaacttgctgaggggtacgtgaagtctggacacactgtgacgttgtttcaacggggcccccacttaattaatgagtatcttgatccacaaatttctgagaagatcgaagacttgttaacgacgaaaggcatccaagttagaaccaatgcacaagtgacggcttttagtgatacggctgataatcgactacgagttgcaaccgctgatagtgaagaaatatttgatatggctgttatttgtccgggggtgattccacaatcagagttattggcgggacaggtcaaccgaacgaagcagggggccattgtaacggaccgttatatgggaacctccaacccggatatatttgcggctggcgatgtgacggaagttaactttaatcctacgaaggaacacgcctatatgccattagtctcacatgcaattcggcaaggtgcactggcaggaattaatatctttgataaacgcttaggtgcaattggtacgcaagcgacgactgggatgttgatttttgatcagaccgtggcttgtgcaggtctgaccttaacggcggccaaagcagctaacttcgatgcccaagcagctttttatgaaggcaattatcggccggactttatgcctaccacggcgaaagtcatgattgagttggtttatgatcaacaaacgcggaaggttttgggtggtcaactaatgagtgctcatgaagtttcacaatcagcaaatacgttgtccgtagtgattcataatggtaatacgattgatgaattagccttcatggatatgctattctcacccaactttgatgaaccgtttaattacttgaatttagtagcgcaggctgcagtagatcaggaacatggctatcgtcggaataattaa	MKAVVETMKVAIIGCTHAGIAAMKQILKYYPGTEITVYERHADISYMSCGTYLHLGGTIHNLDQALYANPSEFSEQGVQMRMQYDVINVNADKHTILAQNLQTKELQTDHYDKLVMATGSITAIPAIPGVENPKVMLCKTCEQAQQLYEAAKHAHHIAIVGGGYSGVELAEGYVKSGHTVTLFQRGPHLINEYLDPQISEKIEDLLTTKGIQVRTNAQVTAFSDTADNRLRVATADSEEIFDMAVICPGVIPQSELLAGQVNRTKQGAIVTDRYMGTSNPDIFAAGDVTEVNFNPTKEHAYMPLVSHAIRQGALAGINIFDKRLGAIGTQATTGMLIFDQTVACAGLTLTAAKAANFDAQAAFYEGNYRPDFMPTTAKVMIELVYDQQTRKVLGGQLMSAHEVSQSANTLSVVIHNGNTIDELAFMDMLFSPNFDEPFNYLNLVAQAAVDQEHGYRRNN
LPJBC5	fig|337330.165.peg.283	peg	JBC5_294554_294414	294554	294414	-	FIG00745841: hypothetical protein				atgcttgaccaatcgctttcaaataatataaaggtggccgccaaacagtcaggttatgaaacccactgtttggcggtcaccttatttggctcattatttttatggattcaccagcacttattattaaaacatgctagttag	MLDQSLSNNIKVAAKQSGYETHCLAVTLFGSLFLWIHQHLLLKHAS
LPJBC5	fig|337330.165.peg.284	peg	JBC5_295104_294547	295104	294547	-	D-alanyl-D-alanine dipeptidase				atggatcaagctttaactggtttcaccaatattcaacacttagactccgaaatcatcgttgacctgcgttatgccaccactaataactttactcatcaagtgatttacgactttaccacggccattgttcgcactggcacggcccacaaactcgccaaggcaagcgccctggttaaacaacaaggttatcgactcaaagtctgggatgcttatcggcccgtcagcgcccagcgccgtttatttgaagtgtatcctgatccagaatttgttgcccagcctaatcctaatttcagccaccaaaaaggcgtcaccttagatttgaccctggcccatcctgatggtagtgagttaacaatgccaactgccttcgatgacttcacggcagctgctcaccgtgacgctcctcgaaccgcacttcaagaaaaaaattatcagctgctggacaccgccatgaccgccgcgggctttgtcggctacgttaacgaatggtgggactaccgcgacaccgaaatggacgcttaccaacccctagccgccgatcccaacgactatgcttga	MDQALTGFTNIQHLDSEIIVDLRYATTNNFTHQVIYDFTTAIVRTGTAHKLAKASALVKQQGYRLKVWDAYRPVSAQRRLFEVYPDPEFVAQPNPNFSHQKGVTLDLTLAHPDGSELTMPTAFDDFTAAAHRDAPRTALQEKNYQLLDTAMTAAGFVGYVNEWWDYRDTEMDAYQPLAADPNDYA
LPJBC5	fig|337330.165.peg.285	peg	JBC5_295274_296470	295274	296470	+	Uncharacterized MFS-type transporter				atggatcgacaaacacgacgcgcaattttaattttagtttttagtgagtttttagtttgtttagggattagtttagttattccagtcatgccgtttattaaaaatgaactgcatttaacggctaccgatatgggaataatgaatgcgctattcgcattggcacaatttgtggcctcacccattattggccgggtttcagacaaagttggtcgcaagcccgtattaacggtagggctagtcttatatatggtctcggaagtactatttgcgctaaccaaccagctgtgggtctttagtatttcccggattgttggtggcttatcagcagcgatggtcgttccgacggcgatggcgttagcatccgatattacgaccaaacgacagcgagctaaagtaattggctggttatcggcggcctttagtggtggcttgattttaggccccggtatcggtggggtattggctggtattagttataagacgccgttctgggttgctggtgcattgggattactcagtgccattgtgctcgtcattctgttgcctgcggatcgtcagattgatcctgatcgcgaagcaattacggccacgacaacgacgaccaatcatccgatgacgcgggcattttggaccgtcccgattattatattatttacgatgattttagtatcttcctttggcttacaggggtttgagagcatttatagtatttacgtgaatgaagtctttcactttagtctgagcaacattgcgttggtcttgactttaaatggtttgatttcgctcttcctacaggtggcactatttgatacctttgtccagcgttggggcgaacggcgggtcattcgggtgtgctttgcagctgcggcgctctgcactatctggattacgcaggctcattcgaaagttgctgtcatggttgcaacgctcgttattttttcggcattcgatcttttgcggcccgctattacgaccctattaacgaaagcaagtgaggccaaccaggggctaatcaatgggcttaacatgtccttaacgagtgttggcaatatcgttggcccaatcatgtcggggatgttactagatatgaattatcactatccatatctagtggtggccggattcttgattgtctcttatttaatggcgtttatgttacgattaccgaaccaggttcattcacatcagcaagtttaa	MDRQTRRAILILVFSEFLVCLGISLVIPVMPFIKNELHLTATDMGIMNALFALAQFVASPIIGRVSDKVGRKPVLTVGLVLYMVSEVLFALTNQLWVFSISRIVGGLSAAMVVPTAMALASDITTKRQRAKVIGWLSAAFSGGLILGPGIGGVLAGISYKTPFWVAGALGLLSAIVLVILLPADRQIDPDREAITATTTTTNHPMTRAFWTVPIIILFTMILVSSFGLQGFESIYSIYVNEVFHFSLSNIALVLTLNGLISLFLQVALFDTFVQRWGERRVIRVCFAAAALCTIWITQAHSKVAVMVATLVIFSAFDLLRPAITTLLTKASEANQGLINGLNMSLTSVGNIVGPIMSGMLLDMNYHYPYLVVAGFLIVSYLMAFMLRLPNQVHSHQQV
LPJBC5	fig|337330.165.peg.286	peg	JBC5_296576_297223	296576	297223	+	Nucleotidase YfbR, HD superfamily			isu;Housecleaning_nucleoside_triphosphate_pyrophosphatases	atgggaatgcatcaatattttcagagcttaagtaatttagaaacgattcaacgggccccgggttttttcaagtatcagaatcattcagttgcggcgcattcattcaaagttgccgaagttgcccaatttttaggtgatgtggaagaaaatgccggacaaattgttgattggcgagccctctatgagaaggcgctgaatcacgactataatgagcgttttatcggggatattaagacgcctgtcaagtacgcaacgccgacgctacggacgatgctggcggatgttgagcataaattatcacaaaattttgtgcaaaatgagattccggctgagtttcaggcagcttattcacggcgtctatcagaaggcaaggatgaaacgctagaaggccagatattgtcggtagccgataaaattgacctattgtatgagtcgtttggtgaaattcaaaagggtaatccagaaccagtttttagggatatttatcaagaaagtttaaaaacaattgtcgcgtttaaaaagatgactagtgttcaatatttcttaaaagcagtgctgccagagatgttagcggaaccgttcacgcatcaggatcaattacaggcgctgacgacccagattttaacggccgggccgcaatccgattaa	MGMHQYFQSLSNLETIQRAPGFFKYQNHSVAAHSFKVAEVAQFLGDVEENAGQIVDWRALYEKALNHDYNERFIGDIKTPVKYATPTLRTMLADVEHKLSQNFVQNEIPAEFQAAYSRRLSEGKDETLEGQILSVADKIDLLYESFGEIQKGNPEPVFRDIYQESLKTIVAFKKMTSVQYFLKAVLPEMLAEPFTHQDQLQALTTQILTAGPQSD
LPJBC5	fig|337330.165.peg.287	peg	JBC5_297372_299375	297372	299375	+	Excinuclease ABC subunit B			icw(1);DNA_repair,_UvrABC_system	ttgattgatcgggtagataataatcattttgacttagtttcagattaccaaccaacgggcgatcaaccccaagcgatccagcaattaactgctggcattgaatcgggagaaaaagagcagatcttgttgggggcgaccgggaccgggaagacctttacaatttcgaacgtgattgcaaaggtgaataagccaacgttaatcttgtcacataacaagacgttagcgggtcaattatacggggagtttaagaagtttttcccgaacaatgccgttgaatattttgtgagttattacgattattatcagccggaagcgtacgtgccttcgagtgatacctatatcgaaaaggactcggcaatcaacgatgaaatcgataagttacggcactctgcgaccagctcattattggaacgcaacgatgtgatcgtcgtggcatcggtctccagtattttcggtttaggggatcctcacgagtaccaagatcacgtagtctcactgcgagtcggcatggagatcgaccgcaatgatctgttgcgtaaacttgttgatattcaatttgatcgtaacgatattgatttccagcgggggcgttttcgggtccatggtgatgtcgtagaaatctttccggcttcacgggatgaccacgcattgcgcgttgaattctttggcgatgagattgatcgaatccgtgagattgacgccttaaccggtgaaattgtagctgatcgtgaacatgttgcgatcttcccagcgacccactttatgacgaatgatgcgattatggaacacgccatcaagggcattgaagatgagttggatggccgcctgaaagaattgacagccgatggcaaattgttagaggcgcaacgactcaagcagcggacgacctatgatgtcgaaatgctcaaagaaatgggctacactagtggtatcgagaactattcacgttttatggatggccgtaaacctggcgaaccaccgtatacgttactggacttcttcccgaaggactttttgctcgtggtcgatgagtcacacgtgacgatgccccaagttcggggaatgtataatggggaccgagcacgtaaacaaatgctagtcgattatggcttccgtttgccaagtgcgttggacaaccggccattgaaacttgaagaagttgaacagcatattaatcaagtggtttatatgtccgcaacgccgggcccttacgaaatggatcggaccaagcatgtcgtccagcaaattattcgaccaactggtttattggatcctacgattgaggttcgaccgattatgggtcagatcgatgacttagtgggtgaaatcaataagcgcattgaggtcaacgaacgggtctttatcaccacgttaactaagaagatggcggaagatttgaccgactactttaaggatttaggcatcaaggtacggtacttgcacagtgatattaagacgttggaacgaacgcagatcatccgcgacctgcgtctgggcaagttcgatgtgttggtcgggatcaacttgttgcgggaaggaattgacgttcccgaagtttcactagttgcgattttggatgcggataaggaaggtttccttcgtaacgagcgttcgttgatccaaacgattggtcgggcggctcgtaatgagcacggttcagtgattatgtacgctgacaccacgactgattcgatgcaggccgcgatggatgagactgcacgtcgtcgtgccgtacagatgaagtacaatgaagatcatcacatcacgccacatacgattaagaaggccattccagagctaattgcttcgacgaagaccactgaagacgcgggcaagaaggatgacttcttagaaaccgactttgatgatatgacccgtgaacaacaattagatatgattagtaagttggaagaacagatgaagaccgccgctaagaagctcgactttgaacaagccgcaacgctgcgtgatacggtcatggaattgaaagcacaaattagctag	MIDRVDNNHFDLVSDYQPTGDQPQAIQQLTAGIESGEKEQILLGATGTGKTFTISNVIAKVNKPTLILSHNKTLAGQLYGEFKKFFPNNAVEYFVSYYDYYQPEAYVPSSDTYIEKDSAINDEIDKLRHSATSSLLERNDVIVVASVSSIFGLGDPHEYQDHVVSLRVGMEIDRNDLLRKLVDIQFDRNDIDFQRGRFRVHGDVVEIFPASRDDHALRVEFFGDEIDRIREIDALTGEIVADREHVAIFPATHFMTNDAIMEHAIKGIEDELDGRLKELTADGKLLEAQRLKQRTTYDVEMLKEMGYTSGIENYSRFMDGRKPGEPPYTLLDFFPKDFLLVVDESHVTMPQVRGMYNGDRARKQMLVDYGFRLPSALDNRPLKLEEVEQHINQVVYMSATPGPYEMDRTKHVVQQIIRPTGLLDPTIEVRPIMGQIDDLVGEINKRIEVNERVFITTLTKKMAEDLTDYFKDLGIKVRYLHSDIKTLERTQIIRDLRLGKFDVLVGINLLREGIDVPEVSLVAILDADKEGFLRNERSLIQTIGRAARNEHGSVIMYADTTTDSMQAAMDETARRRAVQMKYNEDHHITPHTIKKAIPELIASTKTTEDAGKKDDFLETDFDDMTREQQLDMISKLEEQMKTAAKKLDFEQAATLRDTVMELKAQIS
LPJBC5	fig|337330.165.peg.288	peg	JBC5_299410_302265	299410	302265	+	Excinuclease ABC subunit A			isu;DNA_repair,_UvrABC_system	ttggcaaatgataagattgtcattcacggtgcgcgagcccataatttaaaagatatcgacgttaccatcccgcgcgacaaattagtcgtgattacggggctgtctggctcaggtaagagttcgttagcgttcgataccttgtacgcggaaggacaacgtcgctacgtggaaagtttgtcagcgtacgcgcgtcaattcttaggacagatgcaaaaaccagacgttgattcaattgatgggcttagtccggctatttcgatcgatcagaaaacaacatccaaaaacccgcgctcaacggtcggaaccgttacagaaatcaatgattatttacggttactgtgggcccgagtcggtgaaccgatttgcccgaacgatgggacaccgattgcgagtcaaactgttgaacagatggttgatcggattcagaaattaccggaacgaacgaagttgcagattttatcaccaattgtccgccagaaaaagggcgagcacaaaaagatctttgaaaagatcaagcgtgaaggtttcgtgcgggtccgtgttgatggtgatattcatgatatcagtgaaacttttgaactgaacaagaatcaacaacacacgattgaaatcgtcattgatcggatcgttgtgaagtcaggtgaccgttctcggttatttgattcttttgaagcggcgttgcgattaagtgggggctatgcgattgcggatgtgatcggtggcgaacccattatgttctcagaacattatgcttgtcctatctgtgggtttactgtgggagaacttgaaccacgattattctcgtttaacgcgcctcagggagcttgtccagactgtgaaggtctcggaatcaagctagaagtcgatgaggaccttgtcgtacctgataagtcgctgacattggctgaaggtgcgttagcgccttggaatccaatcagttcacagtattatcctgaaatgttgaagcaagcttgtgaacagttagaaattccgatggatgtgccgtatgaagacttatcaaaagctgatcaacaaacggttttgtatgggtctaacggaaagacgttccatttccactaccagaacgactttggtggtgttcgcgatgttgacgctgtgtttgagggcgttatcaacaatgttgaccgccgctaccacgaaacgaatagtgatttcacccgcgatgtgatgcgaaagtatatgacggaactcacttgtcagacttgtcatgggttccgcttaaatcgcaaggccctgtctgtcaaagttggtggcgaacatatcgggatggtctctgacttagccattggtaaggaactcgatttctttaacgagttgagcttatcagaacaaagtctcgtgattgctaaaccaatcttgaaggaaatccgcgaccggttatcattcttgcaaaatgtgggactggcgtacttaacgctcagccgttctgcacggacgctgtctggtggggaagcccagcgaatccggttagcaacacagatcggatcgaacttgtccggcgtgctctatatcttggatgaaccatcaattggattgcatcagcgggataacgaccgcttgattggttcacttaagaagatgcgcgatctggggaatacgttgatcgtggtcgaacatgatgaagacacgatgcgggccgctgactatatcgtggatatcggcccgggtgccggtgaaaacggtggtgaggtcatggcggccggaacgcccaagcaagtggctcgctcgcggaagtcactgaccggccaatatctatcgggcaaacggtttatcccactacctgaaactcggcgtccgggtaatggtaagaagattcgtatcactggtgcggccgaaaacaacctcaagcaaattgacgttgattttccactaggcgaatttgtcgtggtaacgggggtttccggttctggtaagtcgaccttggttaacgatgttttgaaacgcgtattggcacagaagttgaatcgtaattctgaaaagcctggtaagtataagagtgtcagtggtattaagaatattgaacggttagttaatattgaccaaagtccaatcggccgaacaccacgcagtaatccggccacatatactggtgtctttgacaatattcgtgatttatttgcacaaacgaatgaagctaaattacgtggttacaagaagggccgctttagttttaatactaagggtggtcgttgtgaggcttgtcacggtgacgggattctaaaaattgaaatgaatttcttgcccgatgtctttgtaccttgtgaagtgtgtcatggtaagcaatacaattctgaaacgttggaagttgaatacaaaggcaaaaatattgccgatgttcttcaaatgaccgcttcagaagctgttaagttctttgaaccaattccaaagattcgacggaaactacagaccttggtcgacgttggtttgggctatgttaagttaggccaacccgccacgactttatcaggtggagaagcccaacggatgaagttagcttccgaattgcacaaacaacagtcggggaagaatttctacatcttggacgaaccaacgactgggttgcacagtgaagatattcggcgcttgattggtgtcttggatcggttggtggatgcgggtaataccgtgttaatcatcgagcataatttggatgttgtgaagtcggcggattatttgattgacttgggcccagaaggcggtgacggcggcggaacaatcgttgctactgggacaccagaacaggtcgctgaagtggctgaaagttatactggccaatacttgaagcccgttctagaacgggatcgagcacgtgaagcaactgcacctgctaaataa	MANDKIVIHGARAHNLKDIDVTIPRDKLVVITGLSGSGKSSLAFDTLYAEGQRRYVESLSAYARQFLGQMQKPDVDSIDGLSPAISIDQKTTSKNPRSTVGTVTEINDYLRLLWARVGEPICPNDGTPIASQTVEQMVDRIQKLPERTKLQILSPIVRQKKGEHKKIFEKIKREGFVRVRVDGDIHDISETFELNKNQQHTIEIVIDRIVVKSGDRSRLFDSFEAALRLSGGYAIADVIGGEPIMFSEHYACPICGFTVGELEPRLFSFNAPQGACPDCEGLGIKLEVDEDLVVPDKSLTLAEGALAPWNPISSQYYPEMLKQACEQLEIPMDVPYEDLSKADQQTVLYGSNGKTFHFHYQNDFGGVRDVDAVFEGVINNVDRRYHETNSDFTRDVMRKYMTELTCQTCHGFRLNRKALSVKVGGEHIGMVSDLAIGKELDFFNELSLSEQSLVIAKPILKEIRDRLSFLQNVGLAYLTLSRSARTLSGGEAQRIRLATQIGSNLSGVLYILDEPSIGLHQRDNDRLIGSLKKMRDLGNTLIVVEHDEDTMRAADYIVDIGPGAGENGGEVMAAGTPKQVARSRKSLTGQYLSGKRFIPLPETRRPGNGKKIRITGAAENNLKQIDVDFPLGEFVVVTGVSGSGKSTLVNDVLKRVLAQKLNRNSEKPGKYKSVSGIKNIERLVNIDQSPIGRTPRSNPATYTGVFDNIRDLFAQTNEAKLRGYKKGRFSFNTKGGRCEACHGDGILKIEMNFLPDVFVPCEVCHGKQYNSETLEVEYKGKNIADVLQMTASEAVKFFEPIPKIRRKLQTLVDVGLGYVKLGQPATTLSGGEAQRMKLASELHKQQSGKNFYILDEPTTGLHSEDIRRLIGVLDRLVDAGNTVLIIEHNLDVVKSADYLIDLGPEGGDGGGTIVATGTPEQVAEVAESYTGQYLKPVLERDRAREATAPAK
LPJBC5	fig|337330.165.peg.289	peg	JBC5_302326_302802	302326	302802	+	S-ribosylhomocysteine lyase (EC 4.4.1.21) @ Autoinducer-2 production protein LuxS			isu;Methionine_Degradation isu;Autoinducer_2_(AI-2)_transport_and_processing_(lsrACDBFGE_operon) isu;Methionine_Biosynthesis	atggctaaagtagaaagttttacattagatcataccaaggttttagcaccttacgttcgtaaaattacggtggaaaatgggcctaagggtgatgccatcactaattttgatttgcggttagttcaacctaacaagaccgctattgatacggcgggcttacacacgattgaacatatgttggctggattattacgtgatcggatggatggcgtgattgactgctcaccatttggttgtcggactggttttcatttgattacttggggtgaacatgacaccgttgaagttgctaaggcattgaagtcctcattagaattcattgctggcccagctaagtgggaagacgtacaagggacgaccatcgatagctgtgggaattacaaggatcattctttattctcagctaaggaatgggccaagttgattttatcgcaaggaatttcatcggatccatttgtacgcaaagtcgttgaatag	MAKVESFTLDHTKVLAPYVRKITVENGPKGDAITNFDLRLVQPNKTAIDTAGLHTIEHMLAGLLRDRMDGVIDCSPFGCRTGFHLITWGEHDTVEVAKALKSSLEFIAGPAKWEDVQGTTIDSCGNYKDHSLFSAKEWAKLILSQGISSDPFVRKVVE
LPJBC5	fig|337330.165.peg.290	peg	JBC5_303139_304374	303139	304374	+	Argininosuccinate synthase (EC 6.3.4.5)				atggtcaaacaaaatgataaaattattctcgcttattctggtggtttagatacgtcggtcgcaattagttggttgaaggataagggctatgatgttgtggcctgcggaattgatgttggtgaaggcaaggacatggatgcaatcaaagaaaaggccctaaaattaggggctgtttcatcatatatgattgatgctaagcaagaatttgctgaagaatatgcgttaattgctttacaaggtcataccttgtatgaaggtgaatacccgctggtttcagcactttcacgtcctttaattgctaagaagttagtcacattagccaagcaagagcacgctgttgcaattgcccatggctgtactgggaagggtaatgatcaggttcggtttgaggttgccatccacgctcttgcaccggatatcaagatcgaagcgcctgtacgtgattggcactggtcacgggaagaagagatcgattacgctaaggaacacaatattcccgtaccaatcaatttggacagtccttactcgattgacgaaaacttatggggccgggctaatgaatgtggcattctagaagatccatggcagggcgcgcctgccgatgcgtttgaccggacgaaggccttagctgatacgccggatacgccaacgactttggaaatcacttttgaggctggggtgccagttgctttagatggtgaatcacttaacctagctgatttaatcatcaagttggatcagattgctggtgaacatggaattggtcggatcgaccatattgaaaaccggttggtcggtatcaagtcacgggaagtttacgaagcaccagctgcaacggtattgctcaaagcacataaagatttggaagatttgacgtttgagcgtgagttagctcacttcaagccaatcattgaacaaaagcttgcggatacgatctacaacggtctttggttctcaccattgatggaagcgatggttgccttcttaaagcaaactcagcaagtcgtcaatggggtagttcgggtacaactcttcaagggtaacgttattactgaggggcggaagtcacccaactcactatatgatacgaacttggcaacctatacatcagcggattcatttgaccaacaagcggcagttggtttcattaagctatggggcctaccaacgcaagttaatgcccaagtccaagcgaaggctcaggctgaagctaagactgataaggcacacgcctaa	MVKQNDKIILAYSGGLDTSVAISWLKDKGYDVVACGIDVGEGKDMDAIKEKALKLGAVSSYMIDAKQEFAEEYALIALQGHTLYEGEYPLVSALSRPLIAKKLVTLAKQEHAVAIAHGCTGKGNDQVRFEVAIHALAPDIKIEAPVRDWHWSREEEIDYAKEHNIPVPINLDSPYSIDENLWGRANECGILEDPWQGAPADAFDRTKALADTPDTPTTLEITFEAGVPVALDGESLNLADLIIKLDQIAGEHGIGRIDHIENRLVGIKSREVYEAPAATVLLKAHKDLEDLTFERELAHFKPIIEQKLADTIYNGLWFSPLMEAMVAFLKQTQQVVNGVVRVQLFKGNVITEGRKSPNSLYDTNLATYTSADSFDQQAAVGFIKLWGLPTQVNAQVQAKAQAEAKTDKAHA
LPJBC5	fig|337330.165.peg.291	peg	JBC5_304374_305777	304374	305777	+	Argininosuccinate lyase (EC 4.3.2.1)				atgagtacccagaagctatggggtggccggtttaccgaaacgggtgctaagtatgttgatgactttggggcatcaattagctttgaccagttgcttgccgcagaagatattgctggttcactggcacacgttaaaatgttgaagaaaactggtattttgcccgccgctgatgttgatcaaattgttgctggattggaaaccttggctgagcgtcaaaaacaaggtaagttggaattttcaacggtcaacgaagacattcatatgaatattgagtcattattgaccgaagagattgggccggtcgctgggaagttgcacacggcccggtcgcggaatgaccaagttgccacggatttccacttgtacttgaagcatcaattaccactaatattggaccggctacatgaactggaaacagtattggtcgataaagcgagtgaaaacgtggagacggtcatgccggggtacacgcatttgcaacacgcccaacccatctcgtacgcgcactacctgttagcttattaccaaatgttcaagcgggacatggaacgcttcgagtttaacctgaagcataccgatatttcgccattgggagccgctgcacttgctggaacgacttttccaatcgaccgggaatatagtgcgaaactattaggattcagtgaagtctatcataatagtttggatgccgtttctgaccgggacttcgtgcttgagtttctcagcaatgcttcgatcctgatgatgcatctctcacggttttgtgaagaaattgtcagctggagcagttatgaattcaagtacatcagtttgagcgatcagttttcaacgggtagttcgattatgccgcaaaagaagaaccctgacatggccgaattgattcggggcaagtccggccgggtttacggcaacttgatgggattgctaactgtcatgaaagggattccgctcgcttacaataaggatctgcaagaagacaaagaaggggcgtttgatacggtcacgaccgtgttaacgagtctccacgtcttcaccggcatgttggcaacgctgaccgttaatgaagatcggatggctgatgccacgactaacgatttctcaaatgcgaccgaactagccgattaccttgcaaacaaaggaatcccatttcgggaggcccatgccattgcggggaagctcgtcttggatggcttgaaaaaacagcggccgttgcaggatattccactcaaagaatatcagtcaatctcaccgctgatccaagaagatgtctaccatgatttgaacgcaaaagttgcggtggaacggcggcattcgctaggtggtactggttttgatcagattagacaagaattgcaacgggcacaaacgcaattgtcagcctatcaatctgaaaccactgattaa	MSTQKLWGGRFTETGAKYVDDFGASISFDQLLAAEDIAGSLAHVKMLKKTGILPAADVDQIVAGLETLAERQKQGKLEFSTVNEDIHMNIESLLTEEIGPVAGKLHTARSRNDQVATDFHLYLKHQLPLILDRLHELETVLVDKASENVETVMPGYTHLQHAQPISYAHYLLAYYQMFKRDMERFEFNLKHTDISPLGAAALAGTTFPIDREYSAKLLGFSEVYHNSLDAVSDRDFVLEFLSNASILMMHLSRFCEEIVSWSSYEFKYISLSDQFSTGSSIMPQKKNPDMAELIRGKSGRVYGNLMGLLTVMKGIPLAYNKDLQEDKEGAFDTVTTVLTSLHVFTGMLATLTVNEDRMADATTNDFSNATELADYLANKGIPFREAHAIAGKLVLDGLKKQRPLQDIPLKEYQSISPLIQEDVYHDLNAKVAVERRHSLGGTGFDQIRQELQRAQTQLSAYQSETTD
LPJBC5	fig|337330.165.peg.292	peg	JBC5_305979_306515	305979	306515	+	hypothetical protein				atgtttaatgatcatcgctgggggtttgattggactgaattcatgacggggatcgttttcttgatcgccgcttactttgtcatcaagcaaccacaagcagcacttttaagtttagtctttttatttgccatcgccgcaattattagcggggtcaccacaatcggtgggtacacaaaactacgccgtgaaacagggttgcgggcaaactttgcccttgtgtttgcgattattgatattttagtggggttattatttttattccacgcaccgactggggtactggtactcggttacgtctttgccttttggttcttgatcgattcgattgaacggctgaccgtagtctcacatctacgcgtctttggaaccgggtattttgttctatctttaatcttggatattattagtttggcattgggaatcttattagtaatcaatccaatggttgctgtgattagtttcaacgtactggttagtttctactttgcagtttttggcatcaacgcaatcttgattgcttttgctcggcgtaactag	MFNDHRWGFDWTEFMTGIVFLIAAYFVIKQPQAALLSLVFLFAIAAIISGVTTIGGYTKLRRETGLRANFALVFAIIDILVGLLFLFHAPTGVLVLGYVFAFWFLIDSIERLTVVSHLRVFGTGYFVLSLILDIISLALGILLVINPMVAVISFNVLVSFYFAVFGINAILIAFARRN
LPJBC5	fig|337330.165.peg.293	peg	JBC5_306713_307597	306713	307597	+	RNase adapter protein RapZ				atggcagaatcattacaactagtaattatttctgggatgagcggtgccggtaagacggttgcggttcaaagctttgaagacctgggctatttttgcattgacaatatgccaccagcgttattaccgaagttctcagaattagttgaggagtcgggtaaaataaagaaagtagcgttagtgattgatttacgctcgcgggctttttacgacgaaattatggatatgttggctaacttagacaacacggactttgtgtcgacccggattctgtttttagatgcttccaacgaagaattagtgtcacgttataaagagacgcggcgttcccatccattagccatggaaggtcgcgtcatggatggcgtgcgcaaagaacgagaattattggcgccattgaaagatcgggcttcatacgtcattgatacgtcgacgttgacaccacgtgaattacgcgaatcgatttttgataaattcgaaacggatcaggatgagacttttcatattgaaatgctatcattcggttttaaatacggactcccgattgatgcagatatcgttatggatgtgcgcttcttgcctaatccatactacattcctgaattaaagaagctgacgggactagataaacctgtggcggattacgttatgcagcaaccagctacggaagctttctaccagcagttcttgagtatgctggaaagcattatgcccggctatgaagccgagggcaagagtagtttgacgattgcgattggctgtacgggcggtcaacaccggtccgttgccttgacgcaacgtatcggtgaagcgctggctaagcactacaaggtgcacatcagtcatcgtgatattgagaaacgaaaggaaactgttaatcgctcatga	MAESLQLVIISGMSGAGKTVAVQSFEDLGYFCIDNMPPALLPKFSELVEESGKIKKVALVIDLRSRAFYDEIMDMLANLDNTDFVSTRILFLDASNEELVSRYKETRRSHPLAMEGRVMDGVRKERELLAPLKDRASYVIDTSTLTPRELRESIFDKFETDQDETFHIEMLSFGFKYGLPIDADIVMDVRFLPNPYYIPELKKLTGLDKPVADYVMQQPATEAFYQQFLSMLESIMPGYEAEGKSSLTIAIGCTGGQHRSVALTQRIGEALAKHYKVHISHRDIEKRKETVNRS
LPJBC5	fig|337330.165.peg.294	peg	JBC5_307594_308595	307594	308595	+	FIG002813: LPPG:FO 2-phospho-L-lactate transferase like, CofD-like				atgagaaaatacacatttaagacccagcggcctaaaattgtggtgattggtggagggaccggtttgccggttgttctgaacggcttgcgtaagcaggcagtcgatattaccgcagtggtgacggtggctgatgatggtgggtcatccggcattattcgcaattacgttaacgtggttccacctggtgatattcgtaatgtaatggtggcgttgtcgagttggccggatttgtataaagatatttttcagtatcgtttccagggtgatgatcaattttttgcaggtcatgcgattggtaatttaattattgcggcactaacggaaatgaaatctggggtgtttgacgcggtgcaggaattatcaaatatgatgcaagtagatggtcatgtttacccggcagccaacgaggcactcacgctacatggtaagtttagtgacggtaccgagttagtaggtgaagccgaaattaccgcggcccataagtcattggaacgcgtttgggtcactgacaagaatggtaaggaaccacaagcagttcaaccagttattgatgcgattatggcggcagatcagattgttttggggcccggtagtttgtttaccagtattctaccgaacctaacgattggaaatattggtcgggccgtctgtgagtctgatgcagaagtggtttatatttgtaatattatgactcaaaaaggtgaaacggataatttctccgatgctgatcatgtacgggtcttaaaccgccatttggggcagaactttattaatacggtgttagttaacaccgaaaaagtgccagaagattacatggattttcataagtttaacgaagtttcaaagcaagtgagtcatgacttccgggggttacgtgaacaaaactgtcgcgtaatctcatcgaacttcttgaaactccgtgataatggggcctttcatgatggcgaccaagttgtcgctgaattaatgaatctagtcggtcattccgacgttttcagataa	MRKYTFKTQRPKIVVIGGGTGLPVVLNGLRKQAVDITAVVTVADDGGSSGIIRNYVNVVPPGDIRNVMVALSSWPDLYKDIFQYRFQGDDQFFAGHAIGNLIIAALTEMKSGVFDAVQELSNMMQVDGHVYPAANEALTLHGKFSDGTELVGEAEITAAHKSLERVWVTDKNGKEPQAVQPVIDAIMAADQIVLGPGSLFTSILPNLTIGNIGRAVCESDAEVVYICNIMTQKGETDNFSDADHVRVLNRHLGQNFINTVLVNTEKVPEDYMDFHKFNEVSKQVSHDFRGLREQNCRVISSNFLKLRDNGAFHDGDQVVAELMNLVGHSDVFR
LPJBC5	fig|337330.165.peg.295	peg	JBC5_308608_309540	308608	309540	+	Sporulation transcription regulator WhiA				atgtcatacgccagtgacgttaagaaagaattgactaacctcgctgtccatcgcgagaatgctaaggctgaattaatggctttgattcgaatgaatggggcgatcagcattgctaatcatcacttcattttgaatattcagacggaaaatccggccatcgcgcggcgtatttaccggctactcaaacaattttatgacgtcgatagtgaattgattgttcggcgcaaaatgaaattaaataagaataatttgtacatcgtacgattgaagaccggtacggacatggtactcgctgatttgggtatcttaaaggattatcaaatcgttgaagtggcaccaactgaagtgttaacggatgatgctgcggtgcgttcttatttgcgtggcgcctttttagcgggcggttcggttaataatcctgaaacttcccggtatcatttggaaatttactcactgtatgaggaacataatcatatgatctccgagatgatgaatcagtatggcttgaattcacgaacgactgatcggcgtggtggttttattacgtacatcaaggaagcggaaaaaattgccgacttcttgtcattggttggtgcgaccaatgccatgcttaagtttgaagatattcgaatcatgcgggacatgcgtaactcggtcaatcggttggttaactgtgagaacgccaacatggataaggttgccaatgcctctagcaaacagattgaaaatattttattgatcgatgctacggtgggattacaacagttaccaccaaaattacaagaagtcgctgttgcccggttggaacatcgtgaagttagcctcaaggaactaggaacccttgttccgggcgggccgatttctaagtctggaatcaatcatcggctgcgtaaaatcaatcaatttgcggaacaattacaaaaagatgcttag	MSYASDVKKELTNLAVHRENAKAELMALIRMNGAISIANHHFILNIQTENPAIARRIYRLLKQFYDVDSELIVRRKMKLNKNNLYIVRLKTGTDMVLADLGILKDYQIVEVAPTEVLTDDAAVRSYLRGAFLAGGSVNNPETSRYHLEIYSLYEEHNHMISEMMNQYGLNSRTTDRRGGFITYIKEAEKIADFLSLVGATNAMLKFEDIRIMRDMRNSVNRLVNCENANMDKVANASSKQIENILLIDATVGLQQLPPKLQEVAVARLEHREVSLKELGTLVPGGPISKSGINHRLRKINQFAEQLQKDA
LPJBC5	fig|337330.165.peg.296	peg	JBC5_309965_311617	309965	311617	+	Oligopeptide ABC transporter, substrate-binding protein OppA (TC 3.A.1.5.1)				ttgaagaagcgatcagtgttagcagtggtaatgagcctagtattagtgacggtgctggctgcgtgtgggaagcacaatagccagtcttctggtaatggcaagtatgcaagtagtcaggttttaaacttgtcgtaccctagttcattggattcaatcgatatttccaatatgtcgggatatggcagtacgggtaatatttttgaaagcttataccggttaggaaagaatggtagcattacaccgggattagctaagtccactaaggtttcaaaggatggcaagacgtatacctttacgattcgcaatgcgaagtggagcgatggttcgaagataaccgcgcaagactttgtctattcttggaaacggaccgtcaccccagcaactaagtcacagtatgcctacctcttctcaggggtgaagaatgcggatgaaattgtcgctgggaaaaagtcaccaagtacattgggcgtcaaggcgcaaggcgaacatacttttattgtgactcttgacaagccaattacttattttaagaagttaatgacctacccgttgtttggaccaattagtgagaaagcggtcaaaaaatggggtagcaaatatgccactaaggctcagtacatgctctacagtgggccgtttaagttgactggctggactggaactaataatagctggcagtttgtaaaaaataatcagtactgggataagaaagctgtccacctacaaaagatcaactacacggtcaatgagagtactacgacaacattgaacttgttccaagaaaagaaacttgatctaacgcaattagcgagtgaacaagttaagaatatgaagagcagttctgactataccacgtacccttattctatcaccgcgtttctggtttataatttccaagacagtaatgcgacaatcaaaaaggcgctcaataacgctaagattcgtcaagcaatttcattgtcgatcaatcgcaagacgttagtaaagaatgtgattggtgacgcatcaacggtctcaaagacgtttgttcctcaggatttagttaaagacgctaaaactggtaaggattttgcagatgaatcaacggttaagaattcaacgtcatataacaaagcgctggcacaaaagttatggaaacaaggccttaaggaaacgggaattaagaaattgtccattcagttattagcttctaatgacgaacctaataagccgatttcacaatacttgaaatcagcattagaaaagaatctcgatggtttgacggtcaacttatccaacattccatcaaaggtagcttcaagtcgtgctcaaagtggtgattttgacctttatctcagtggttggggtgctgatttcaacgacccaatctcgcacttgcaaattatgactaataatagtggttataattacggaaaatataacagcagcacgtacaatgcgttggttaacaaggcccaaaaccaggatgctaatgatactagtgctcgttggcaagatatgatcaacgctgagaagacgatcatgaaggaccaaggaattacgccattgtatcagacggtatactcttatttacaaaatccaaaggtaaagggtattattcataatactgctgggacacagtggaattataagtatgcttatattgccaaataa	MKKRSVLAVVMSLVLVTVLAACGKHNSQSSGNGKYASSQVLNLSYPSSLDSIDISNMSGYGSTGNIFESLYRLGKNGSITPGLAKSTKVSKDGKTYTFTIRNAKWSDGSKITAQDFVYSWKRTVTPATKSQYAYLFSGVKNADEIVAGKKSPSTLGVKAQGEHTFIVTLDKPITYFKKLMTYPLFGPISEKAVKKWGSKYATKAQYMLYSGPFKLTGWTGTNNSWQFVKNNQYWDKKAVHLQKINYTVNESTTTTLNLFQEKKLDLTQLASEQVKNMKSSSDYTTYPYSITAFLVYNFQDSNATIKKALNNAKIRQAISLSINRKTLVKNVIGDASTVSKTFVPQDLVKDAKTGKDFADESTVKNSTSYNKALAQKLWKQGLKETGIKKLSIQLLASNDEPNKPISQYLKSALEKNLDGLTVNLSNIPSKVASSRAQSGDFDLYLSGWGADFNDPISHLQIMTNNSGYNYGKYNSSTYNALVNKAQNQDANDTSARWQDMINAEKTIMKDQGITPLYQTVYSYLQNPKVKGIIHNTAGTQWNYKYAYIAK
LPJBC5	fig|337330.165.peg.297	peg	JBC5_312803_311829	312803	311829	-	Glyoxylate reductase (EC 1.1.1.79) @ Glyoxylate reductase (EC 1.1.1.26) @ Hydroxypyruvate reductase (EC 1.1.1.81)			isu;Glycerate_metabolism isu;Glycolate,_glyoxylate_interconversions isu;Glycolate,_glyoxylate_interconversions isu;Glycolate,_glyoxylate_interconversions	atgacaaaagtctttattgctggtcagcttccagcccaagccaatacgttacttttacaaagtcagttagtcattgatacttataccggcgataacctgatcagtcacgcggaactcatccgtcgagtcgctgatgccgactttttgattaccccactctcaactcaagtagatcaagatgtcttagaccacgccccacaccttaaactgattgctaattttggtgctggcactaataacatcgatatcgcggcagcagctaagcgccagattccagtcacgaacacgccaaacgtttcggcggtcgcaaccgctgaatcaacggtcggtttgattatcagcctagcgcatcgtatcgtggaaggcgatcacttaatgcgaactagcggctttaacggttgggcgccactgttctttctcggccacaacttacaaggcaagacactcggcatcttaggccttggccaaattggtcaagccgttgccaaacgattacacgcctttgacatgcccatcttatacagccaacaccaccgcctaccgattagccgtgaaacgcaacttggcgcaacctttgtctcccaggatgaacttttacagcatgccgacatcgtcactttacacctgccgcttaccacacaaacaacccatctaatcgataacgctgcttttagcaaaatgaagtccacggcgctcctcatcaacgccgcacgggggccaattgtcgacgagcaagcacttgtgacggcgctgcaacaacatcaaattgctggcgctgcactcgacgtctacgaacatgaaccgcaagtcacacctggtttggccacgatgaacaacgtcattttgacacctcatcttggcaacgcaacggtcgaagctcgcgatggcatggctaccattgtcgcggagaatgtgattgcgatggcccaacatcagccaatcaagtacgtggttaacgacgtaacaccagcatag	MTKVFIAGQLPAQANTLLLQSQLVIDTYTGDNLISHAELIRRVADADFLITPLSTQVDQDVLDHAPHLKLIANFGAGTNNIDIAAAAKRQIPVTNTPNVSAVATAESTVGLIISLAHRIVEGDHLMRTSGFNGWAPLFFLGHNLQGKTLGILGLGQIGQAVAKRLHAFDMPILYSQHHRLPISRETQLGATFVSQDELLQHADIVTLHLPLTTQTTHLIDNAAFSKMKSTALLINAARGPIVDEQALVTALQQHQIAGAALDVYEHEPQVTPGLATMNNVILTPHLGNATVEARDGMATIVAENVIAMAQHQPIKYVVNDVTPA
LPJBC5	fig|337330.165.peg.298	peg	JBC5_313552_312962	313552	312962	-	ATP-dependent Clp protease proteolytic subunit ClpP (EC 3.4.21.92)				atgtatccagttcctacagttattgaacagtcatcacgtggcgaacgtgcttatgacatctattcacgactattaaaggaccgtatcattatgttatccggtcccattgaagataacatggcaaacgccattattgcccaactactcttcttggatgcccaagattcaggtaaggacatctatctctatatcaactcaccaggtggtgtcgttactgccggcttagcaatctacgatacgatgaacttcatcaaatctgatgttcaaaccatcgttatggggatggctgcttccatggctagcgtcttagcttcatctggtactaagggcaagcgttttgctttacctaactctgaaatcttgattcaccaaccatctggtggtgctcaaggtcaacaaacggaaattgaaattgttgcggaagaaatcttgaagactcgtaaaaagatcaaccagattttagctgacaactcgggacaatccgttgaaaagttgaaccatgatactgaacgtgataactacttaagcgcacaagaggctaaagactacggtttgatcgatgatattatggaaaacaacaaattaaaataa	MYPVPTVIEQSSRGERAYDIYSRLLKDRIIMLSGPIEDNMANAIIAQLLFLDAQDSGKDIYLYINSPGGVVTAGLAIYDTMNFIKSDVQTIVMGMAASMASVLASSGTKGKRFALPNSEILIHQPSGGAQGQQTEIEIVAEEILKTRKKINQILADNSGQSVEKLNHDTERDNYLSAQEAKDYGLIDDIMENNKLK
LPJBC5	fig|337330.165.rna.11	rna	JBC5_314442_314368	314442	314368	-	tRNA-Arg-CCG			isu;tRNAs	gcgcccgtggtgtaatggatagcacgtaagattccggttcttgagatgggggttcgattccctccgggcgcatca
LPJBC5	fig|337330.165.peg.299	peg	JBC5_314525_315862	314525	315862	+	RNA polymerase sigma-54 factor RpoN			isu;Flagellar_motility isu;Flagellum isu;Transcription_initiation,_bacterial_sigma_factors	atggcactgggaccaggatttcgccagcaacagcggcaatcacagaagttagcgatgacccagcgactacaacaatccattcagatgttgcagtttaatgtggaagaactaagagattttctaacgcaaaaagcattagaaaacccattgatcgatgtggatacaaattggaataataatcacgccagtttgaacgcagccaaaaatgtaaccactaaggcggatttcattgagcgtgtgtcgacctctaatcagcattcgttatttgaatacttgttggatcagattcacctaacgatgcgtgatacccatttgcgtcagattgtcctttatttaattgagtacgttgacgtgaatggttatttgcggattgatgagaggcaggttcggcaagaaactaaggcaacgccaattgagttgttggatgcaattaccttattacaacaacttgatccgccgggtgttggggcccggagcttgcaagaagcgctgatgttgcagacagaaaatgatgaccatgcaccgaacttagcctatattgtcttagaagaaagttttgacgagctggttaatcgacaatgggacttgttggctaagaagtatcaggtgacgcttgcggacatttcaagtatttatgattatgtgcgaacactaacacccgtacccggtgcggcaatcgggcaggagacgaccgggtacatctttcccgatttagtggtgacgaatcagggaggccagctggcattgcgaaccgcatccatggctcaaccggtggttaaattccgcagtcggtattatcagcagatggggcagcatgatgatcaggaagttacggaatatttgaaagaaaagaaaagtgagtatgactggattgctaacagtttgcagcaacgcgaggcaaccatttttcgagtgggaacggccattatcgagcgtcaagcagacttcttcttggaaaaaacgacggatttacggccactattgttacgagatgttgcccaacagttaaaagtgcatgaatcaacaatcagtcgaagtattaatggaaagtacattcaaacggacttcggtatgtttgaacttaaacgtttctttaccaaagcggtcagtaaacgtcccactggtggcaaaatcgtttcggccgacagtgttcaacaccgaattgtgaccttgatcgaacaggaaaataaagaaaaaccgctttcagaccaaaaaattgttcagattcttaatgcggaaaatgtcgaactttctcggcggacagtggcgaaatatcgcgaaaatcttaatattccgtcgtcatcaaggcgaaaacaatacttgagaaccgaacgataa	MALGPGFRQQQRQSQKLAMTQRLQQSIQMLQFNVEELRDFLTQKALENPLIDVDTNWNNNHASLNAAKNVTTKADFIERVSTSNQHSLFEYLLDQIHLTMRDTHLRQIVLYLIEYVDVNGYLRIDERQVRQETKATPIELLDAITLLQQLDPPGVGARSLQEALMLQTENDDHAPNLAYIVLEESFDELVNRQWDLLAKKYQVTLADISSIYDYVRTLTPVPGAAIGQETTGYIFPDLVVTNQGGQLALRTASMAQPVVKFRSRYYQQMGQHDDQEVTEYLKEKKSEYDWIANSLQQREATIFRVGTAIIERQADFFLEKTTDLRPLLLRDVAQQLKVHESTISRSINGKYIQTDFGMFELKRFFTKAVSKRPTGGKIVSADSVQHRIVTLIEQENKEKPLSDQKIVQILNAENVELSRRTVAKYRENLNIPSSSRRKQYLRTER
LPJBC5	fig|337330.165.peg.300	peg	JBC5_316079_317110	316079	317110	+	Central glycolytic genes regulator				atgcattcagatattcaatggattgaggcaattgccccagatatggttgacatgctgagtcgtcgttacttagtattaagaaccattaattggatggccccagttggacgtcggctattagctcagacgttaggtgttagcgaacggacgttacggaccgaaacggatacattgcggaagctagatttgatcatgacaaacaaatcgggcatgcaagttacccagcaaggtcaagacgtgttagtaggcctaagtcattttatggatgagctaatgggcattcgccagaaagaacgacagttggcgcaatactttaatattaagcgttgcatcatcgtttctggtgattccgatcgacagttgaaagttattgggaccatgggcgaagaagtgaaccagctattacagcaattattgccggaagggcgtaatattattgctgttatgggtgggcataccatggaacatgtggcaagtcacttaactaataaattaggtgataaacgtgatttgttatttgttccggcgcgtggtggtgttggtgaatcggttgcgattcaagcaaataccatcgcgtcacaaatggcacaacatactggcggtaagttccgctcgttgtttgtaccagaacaggtcagtgaacgaacgtatgaaccactcctcaaagaaccaagtattcaagaggtgctggcgattatcgggcaagctaacgtggtcgtgcatagtatcggtgaagccatttcaatggcccatcgccggaatatgtctgaggatcagatcaaggtgttacgcagtcgtgaagcgattggtgaagcctttggttacttctttgataagaagggtaacgtggtctaccgaattccacggattggtttgcaaatcggagaactggcccatcgggagattatactcgccattgcgggtggggcttcaaaagccaccgcaattgccgcgtatatgaagaacattgcacctaaacagacgtgtttgatcacggatgagggtgcggctaacttgattttaaaaaagtaa	MHSDIQWIEAIAPDMVDMLSRRYLVLRTINWMAPVGRRLLAQTLGVSERTLRTETDTLRKLDLIMTNKSGMQVTQQGQDVLVGLSHFMDELMGIRQKERQLAQYFNIKRCIIVSGDSDRQLKVIGTMGEEVNQLLQQLLPEGRNIIAVMGGHTMEHVASHLTNKLGDKRDLLFVPARGGVGESVAIQANTIASQMAQHTGGKFRSLFVPEQVSERTYEPLLKEPSIQEVLAIIGQANVVVHSIGEAISMAHRRNMSEDQIKVLRSREAIGEAFGYFFDKKGNVVYRIPRIGLQIGELAHREIILAIAGGASKATAIAAYMKNIAPKQTCLITDEGAANLILKK
LPJBC5	fig|337330.165.peg.301	peg	JBC5_317177_318199	317177	318199	+	NAD-dependent glyceraldehyde-3-phosphate dehydrogenase (EC 1.2.1.12)			icw(2);Calvin-Benson_cycle isu;Pyridoxin_(Vitamin_B6)_Biosynthesis	atgtctgtaaaaattggtattaatggtttcggacgtatcggtcgtttagcattccgtcgtatcttagaacttggtgaaaagtcaagtgatatcgaagttgttgctattaacgatttaacttcacctgcattgttggctcatcttttgaagtatgactcaactcatggtactttgaacgctgacgtttcagcaaccgacgattcaatcgttgttaacggtaagaactaccgtgtttatgctgaaccacaagcacaaaatattccttgggttaagaacgacggtgttgacttcgttctcgaatgtactggtttctacacttcaaaggctaagtcacaagctcacttggacgctggtgcaaagcgtgtcttgatttctgctcctgctggctcagacttgaagaccatcgtttacaacgttaacgatgacatcttgactgcagatgaccgtatcgtttctgctggttcatgtactactaactgccttgcaccattagcattctttgaaaacaaagaattcggtatcaaggttggtactatgactactatccatgcttacacttcaactcaaatgttacttgacggccctgtacgtggtggtaacttccgtgctgcccgtgctgccggtgtaaacactattcctcattcaactggtgctgctaaggctcttggcttagttatcccagaattgaacggtaaattacaaggccatgcacaacgtgttggtgttgtggatggttcattaactgaattagttgctatcttagacaagaaagttactgctgacgaagttaacgccgcaatcaagaagcatactgaaggtaacgaatcatttggttacaacgatgacgaaatcgtttcatctgatgttatcggtactacttttggttcaatcttcgatcctactcaaacagaagttacttctgatggtgacaaccaattagttaagactgttgcttggtacgataacgaatacggcttcacttgccaaatggtacgtactttattgaagttcgccactctctaa	MSVKIGINGFGRIGRLAFRRILELGEKSSDIEVVAINDLTSPALLAHLLKYDSTHGTLNADVSATDDSIVVNGKNYRVYAEPQAQNIPWVKNDGVDFVLECTGFYTSKAKSQAHLDAGAKRVLISAPAGSDLKTIVYNVNDDILTADDRIVSAGSCTTNCLAPLAFFENKEFGIKVGTMTTIHAYTSTQMLLDGPVRGGNFRAARAAGVNTIPHSTGAAKALGLVIPELNGKLQGHAQRVGVVDGSLTELVAILDKKVTADEVNAAIKKHTEGNESFGYNDDEIVSSDVIGTTFGSIFDPTQTEVTSDGDNQLVKTVAWYDNEYGFTCQMVRTLLKFATL
LPJBC5	fig|337330.165.peg.302	peg	JBC5_318320_319522	318320	319522	+	Phosphoglycerate kinase (EC 2.7.2.3)			icw(1);Calvin-Benson_cycle	ttggctaaattaatcgtttcagatttagatgttaaagataaaaaagttttaattcgtgtcgactttaatgttccaattaaagacggcaaaattggtgacgacaaccggatcgtcgctgccttaccaacgatcaaatacgtgattgaacatgatggcaaagccatcttattctcacatttaggtcggattaagagcgaagacgacaagaagggcttaagcttacgtcctgttgcagaacgtctttcaaacttattaaacaagcctgttaccttcgtacctgttactgaaggcgaacaacttgaaactgccatcaacaacatgaacgacggtgacgtcttagttgttgaaaacactcgttttgaagacgttgttaacggcgaacaagttaaacgcgaatctggtaacgatcctgaattaggcaagtactgggcttcacttggtgatgtctacgtcaacgatgctttcgggactgctcaccggagccatgcttctaacgttgggattgcttcaaacatggatcaagttgccgctggtttcttaatggaaaaggaaatcaagttcttaggtgacgcggttgacaatcctaagcacccattcgttgctatcttaggtggtgccaaggtttctgataagatcggtgttatcgatcacttaatcagcaaagctgacaagatcatcatcggtggtgggatgacttatacgttctatgctgctaaaggcatgggcattggtaactcacttgttgaaaaagacaagattgaattggctaagtcaatcatcgaaaaagctggcgacaagttagtcttacctagcgactcaatcgttgctgaaaagtttgataacgatgttcctagcaaggttgttgaaggttcaattcctgatggctacatggccttagatattggtcctaagtcaatcgaagaattcgaagatgttttacgcgacgctaagaccgttgtttggaacggaccaatgggtgtcttcgaaatgagcaactacgccaagggtacgcttgaaattggtaagttcttaggaaccttatcagacgcaacgaccatcgttggtggtggggactcaactgccgctgttaagcaacttggcgttggcgacaagttaacccacatttctactggtggcggtgcttcacttgaataccttgaaggtaaggaattacctggtattgctgctatttctgaaaaataa	MAKLIVSDLDVKDKKVLIRVDFNVPIKDGKIGDDNRIVAALPTIKYVIEHDGKAILFSHLGRIKSEDDKKGLSLRPVAERLSNLLNKPVTFVPVTEGEQLETAINNMNDGDVLVVENTRFEDVVNGEQVKRESGNDPELGKYWASLGDVYVNDAFGTAHRSHASNVGIASNMDQVAAGFLMEKEIKFLGDAVDNPKHPFVAILGGAKVSDKIGVIDHLISKADKIIIGGGMTYTFYAAKGMGIGNSLVEKDKIELAKSIIEKAGDKLVLPSDSIVAEKFDNDVPSKVVEGSIPDGYMALDIGPKSIEEFEDVLRDAKTVVWNGPMGVFEMSNYAKGTLEIGKFLGTLSDATTIVGGGDSTAAVKQLGVGDKLTHISTGGGASLEYLEGKELPGIAAISEK
LPJBC5	fig|337330.165.peg.303	peg	JBC5_319549_320307	319549	320307	+	Triosephosphate isomerase (EC 5.3.1.1)			isu;Calvin-Benson_cycle	gtgcgtacacctattattgccggtaactggaaaatgaacaaaacagctagcgaagctttagctttcgttaatgctgttaaggatcaattaccagatccatcaaaagttgaatcagtcgttgctgccccagcccttttcttacaggaaatggttgaagctgccaagggttctgatttaaagattgctgctgaaaatgcttattttgaagatgctggggcatttactggtgaaacttcaccagctgccttagctgacttaggcgttgattacgttgttattggtcattcagaacgtcgcggttatttccacgaaactgacgaagacattaacaaaaaggcacacgctatcttcaagaacggcatgaagccaatcatttgctgtggcgaatcattagaacaacgtgaagccggcgaagcagaatcatgggtttcaggccaaatcaaggctgctttgaaagacttatcagctgaccaagtaagttcattggttattgcctacgaaccaatctgggccatcggtactggtaagactgctacgagtgaccaagctgaagaaatttgtgcggttgttcgtaagactgttgctgacctttactcacaagaagttgctgataaagttcggattcaatacggtggtagtgttaaaccagccaacgttaacgaattaatgggcaaagatgatatcgacggtggtttagtcggtggtgcttcattacaacctgattcattcttggaacttgttaattatcaaaataactaa	MRTPIIAGNWKMNKTASEALAFVNAVKDQLPDPSKVESVVAAPALFLQEMVEAAKGSDLKIAAENAYFEDAGAFTGETSPAALADLGVDYVVIGHSERRGYFHETDEDINKKAHAIFKNGMKPIICCGESLEQREAGEAESWVSGQIKAALKDLSADQVSSLVIAYEPIWAIGTGKTATSDQAEEICAVVRKTVADLYSQEVADKVRIQYGGSVKPANVNELMGKDDIDGGLVGGASLQPDSFLELVNYQNN
LPJBC5	fig|337330.165.peg.304	peg	JBC5_320389_321717	320389	321717	+	Enolase (EC 4.2.1.11)			idu(2);Serine-glyoxylate_cycle	atgtctattattacagatatttatgctcgcgaagtcttagactcacgtggtaacccaactgttgaagttgaactttatactgaaagtggcgcatttggccgcggtatcgttccttcaggtgcctcaactggtgaacatgaagccgttgaattacgtgacggtgacaagagccgtttcatgggcaagggtgttactaaagccgttgacaatgttaacaagttaattgctaaggaaattgttggttacgatgtaactgaccaacgtgccattgaccaagctatgatcaagttagatggtactcctaacaaagctaagttaggcgctaacgctatcttaggtgtttccattgccgctgcacgtgctgctgctgacgaacttgaaatgcctttatacaactaccttggcggattcaacgctcacgttttaccaacaccaatgatgaacgttatcaatggtggggcccacgccaacaacgacgttgacttccaagaattcatgatcatgcctgttggcgcttcttcagttaaagaagctatccggatgggttcagaaactttccacaacttgaaagcgatcttgaacgaacgcggttactcaactgccgttggtgacgaaggtggttttgcgcctgacttgaagaacaacgaagaaccattcgaaatcttagttgaagctatcgaacgtgccggttacaagcctggtaaggatattgccattgcctttgactgtgccgcttcagaattctacaacgaagaaactggcaagtacgacttaaagggtgaaggcgaaaatggtcaatcatttactgccgaagaattcgttgacttacttgacagcattgttgacaagtacccaatcgtttctatcgaagatcctttggatgaaaacaactgggaagactggcaaatggcaactgccaagcttggtaagaaagttcaaatcgttggtgacgacttattcgttacgaacacggactaccttgcaaagggtatcaagatgggcgttgctaactcaatcttaatcaaggttaaccaaattggtactttaactgaaactgttgaagctatcgaaatggctaaagaagctggctacactgccatcgtttctcaccgttctggtgaaactgaagacacgaccattgctgacttagttgtcgcaatgaacgctggccaaatcaagactggttcaatgagccgtactgaacggattgctaaatacaatcaattaatgcggatcgaagaccaacttgaaagcacttcagaatacaaaggtatccacggtttctacaacttagacgaagctgcacggaacaccattactagcaagtaa	MSIITDIYAREVLDSRGNPTVEVELYTESGAFGRGIVPSGASTGEHEAVELRDGDKSRFMGKGVTKAVDNVNKLIAKEIVGYDVTDQRAIDQAMIKLDGTPNKAKLGANAILGVSIAAARAAADELEMPLYNYLGGFNAHVLPTPMMNVINGGAHANNDVDFQEFMIMPVGASSVKEAIRMGSETFHNLKAILNERGYSTAVGDEGGFAPDLKNNEEPFEILVEAIERAGYKPGKDIAIAFDCAASEFYNEETGKYDLKGEGENGQSFTAEEFVDLLDSIVDKYPIVSIEDPLDENNWEDWQMATAKLGKKVQIVGDDLFVTNTDYLAKGIKMGVANSILIKVNQIGTLTETVEAIEMAKEAGYTAIVSHRSGETEDTTIADLVVAMNAGQIKTGSMSRTERIAKYNQLMRIEDQLESTSEYKGIHGFYNLDEAARNTITSK
LPJBC5	fig|337330.165.peg.305	peg	JBC5_321865_322740	321865	322740	+	FIG00750204: hypothetical protein				atggatgactttcagcaacaaattaatgagtggtctgattggcaaggactgcaactgaatgccggtgcttttgaaccggtgattcaaaaaatttatgccagtgaaaatgagccttataaaacgccagaacccgttgcggataagttggccgcccgctttacggtcggacccacccaaatcgcgatttttccacccagtgaggttatcccccaaactcgggcctattatcaggcggaacgttttggactgacccggatggctcgattgagcttgggtgctccgcgtctattgcatgcgggcttcatttttgataagtaccagttctactacgtgatttatcagccactacaaggtctgacgctaactgaattttgcgcaacggctaagccccttgctaagtcaacactggggcgccagattgggacgatgttgacgcgacttaatactgaagttcctgcatttgggccaaccgctgcccaatcaaccgagtgggatacactgggccccgactttgttgccgagcgtacggcctggctacaagtacacaccgtaacgcctaatcaatttgttcatggcaatctagtgggtgggaatttaattgtgactagtggtgaattaggtttacagcgattcagtgccgcccatcaagctgcaaaacaaacggaattagtcccgctaattttgcaagcatttaatgatgatactgacttattggctggatttaaggaaacttatcaaactgacgacttagaaaaggatctgttattaggtttgttattacgcgtagatggaccacagcagattcaggcattacatcctggagcgcccgtgacgttagcggccgtccagcaagtgattgcacaacgattatcatga	MDDFQQQINEWSDWQGLQLNAGAFEPVIQKIYASENEPYKTPEPVADKLAARFTVGPTQIAIFPPSEVIPQTRAYYQAERFGLTRMARLSLGAPRLLHAGFIFDKYQFYYVIYQPLQGLTLTEFCATAKPLAKSTLGRQIGTMLTRLNTEVPAFGPTAAQSTEWDTLGPDFVAERTAWLQVHTVTPNQFVHGNLVGGNLIVTSGELGLQRFSAAHQAAKQTELVPLILQAFNDDTDLLAGFKETYQTDDLEKDLLLGLLLRVDGPQQIQALHPGAPVTLAAVQQVIAQRLS
LPJBC5	fig|337330.165.peg.306	peg	JBC5_322757_324310	322757	324310	+	Voltage-gated H(+)/2Cl(-) exchange transporter ClcA				atggtggcacagcggccgcacattgcaaaacaacattttgactttacacggttcagctcgattggccgggcattaattgtcggtgtgattgctgggatcgtggttagtatttttcgtttcagcatcgagcagggactgaggttcgttcaatgggtgtacgcacaaattcatacaaattggctactgctctttccatggataggcttgtctgtggctgtggcgttctttgtgggttggttagttaagaatgaaccgaatattaaagggtctggcattccacaagttgagggtcaattagctggcgagcttgattatagttggtggtcagtgctctggcgcaagtttgtcggtggtattctgggcattggttctggactgtttctcggccgcgaaggcccctcgattcaattgggagctacgattggtcagggtgtcgcgtcgaaactcaaacagacgggatcagatcgacgctccttgattgccggtggtgcagcagctggcctttcagcggccttcaacgcaccgattgccagtacgttatttgttctggaagaggtttatcataatttttcaccaatcatttggaccaccgcattagttagtgcgatggccagtaattttatttcgctcaatttttttggccttgtaccagtattacacattccgtacggccataaccttccgttgagtcaatatggcaatctgattgggctcgggatttttctcggtattttcggttatctatatcaaaacgtgacgctgacgatgccaaattggtatgccaagttgcggttgcccagttggttggatggcttggtgccatttttactggtgattccgattggattaatttggccgcagctattaggaggcggcaatgctgttattttgaatttggccgcagtaacgccagcgttactcgccttgttaggaattttcgtgttacggtttaccttttctaccatttcatatggatctggtttgccggggggcatcttcttgccaatcttgtcactgggcgccatcttaggtgcaatctatgcccagttcatggttgccgttggttggatgccgacgaacttgattccgaactttattatttttgcaatggctggatactttgccggcattggtaaagcaccgtttaccgcaattttattgattactgaaatggtcgggacactacaccacttgatgccattagcagtcgtttcgatgacggcctacttagtcgtggatctcttaggcggcgctccgatttatgaggctttgctagagaagttaattcagccgcggttaccggaacatagcggtatccaggatcggttagaattgccgatctttgaaggctctaagttagagggccatcaagttcgtgattttaaatggccagcagagtcattattgattgctattcgccgcggggagcgtcaagtgatcccgcatggcgacaccttgatgcgggctggtgataccttaattatcttgactgaccgggataaccgtgcgtgggtgcgccatcaaatcgcacatttaacggtcgcgacgccctga	MVAQRPHIAKQHFDFTRFSSIGRALIVGVIAGIVVSIFRFSIEQGLRFVQWVYAQIHTNWLLLFPWIGLSVAVAFFVGWLVKNEPNIKGSGIPQVEGQLAGELDYSWWSVLWRKFVGGILGIGSGLFLGREGPSIQLGATIGQGVASKLKQTGSDRRSLIAGGAAAGLSAAFNAPIASTLFVLEEVYHNFSPIIWTTALVSAMASNFISLNFFGLVPVLHIPYGHNLPLSQYGNLIGLGIFLGIFGYLYQNVTLTMPNWYAKLRLPSWLDGLVPFLLVIPIGLIWPQLLGGGNAVILNLAAVTPALLALLGIFVLRFTFSTISYGSGLPGGIFLPILSLGAILGAIYAQFMVAVGWMPTNLIPNFIIFAMAGYFAGIGKAPFTAILLITEMVGTLHHLMPLAVVSMTAYLVVDLLGGAPIYEALLEKLIQPRLPEHSGIQDRLELPIFEGSKLEGHQVRDFKWPAESLLIAIRRGERQVIPHGDTLMRAGDTLIILTDRDNRAWVRHQIAHLTVATP
LPJBC5	fig|337330.165.peg.307	peg	JBC5_324410_324646	324410	324646	+	Protein translocase membrane subunit SecG				ttgtataatttattgttaacgttaatactggttgtttccgttttgattatcattgcggtgatgatgcaaccatccaaaactaatgatgccatgtcttcattaaccggtggtgctgatgacttgtttgccaagcagaagccccgcggttttgaagcgttcatgcagaaggtaaccgtggtattaggaatcgcattctttatcctggcgttagctctagcatggtactcatcgaagtaa	MYNLLLTLILVVSVLIIIAVMMQPSKTNDAMSSLTGGADDLFAKQKPRGFEAFMQKVTVVLGIAFFILALALAWYSSK
LPJBC5	fig|337330.165.peg.308	peg	JBC5_324698_325444	324698	325444	+	hypothetical protein				atgctgaaacaaccggaaccgtttttctttgaacatggccaacatgccgtcattttattgcacgcctatgcgggaagtgccaatgatgtgcggatgttagcacgagcattagaacgggaagattatacagtttatggcccccaattcagtggacacgcgactgatgatccacgagatattctcgcacagacgccggcgcaatggtggcaagatacgcaacaagcaatatcatttatgcggcaaaaaggctatactaaaattagtatctttggcttatcattaggtggtatttttgcgacggcggccttggagcgtgatcctcagttgctaggtggtggcacgtttagttcaccactatttgctggtaatcgtagtgacgttgctgaaatgtttatcacgctgagtcaccatcaactggcgcacagtcaattttcaattgccgagcgtgaacagatcttaatgacgttgccggaactggttcagcggcaattgcaggcagtcaatacctttactacgacagaggttacgagtcacctcagcgctgtgacccaacctttcttcattggtcagggtgggcaagatgaattaattgatgcgacggtggcgcgacaattacgtgatcaattaccacaagtaccagttgattttcattggtatgctgatgctggacacgtgattaccgtcaacagtgcgcatcaccaattggaacaagatgttttaacatatttaaaaactatttataaatga	MLKQPEPFFFEHGQHAVILLHAYAGSANDVRMLARALEREDYTVYGPQFSGHATDDPRDILAQTPAQWWQDTQQAISFMRQKGYTKISIFGLSLGGIFATAALERDPQLLGGGTFSSPLFAGNRSDVAEMFITLSHHQLAHSQFSIAEREQILMTLPELVQRQLQAVNTFTTTEVTSHLSAVTQPFFIGQGGQDELIDATVARQLRDQLPQVPVDFHWYADAGHVITVNSAHHQLEQDVLTYLKTIYK
LPJBC5	fig|337330.165.peg.309	peg	JBC5_325453_327867	325453	327867	+	3'-to-5' exoribonuclease RNase R			isu;RNA_processing_and_degradation,_bacterial	atgtcagaagcaaacttacaagaacaaatcctgacttttttgcaagctcatcccgatcgcacgtatagtgttgaacaactaacggatgaattgcattttacaggcgcaacggcgtttacttttctagtaaaggaacttgcgaatatggaacgtaaaaaattagttagtaccgatgatcatgatcatttcaagctggtccaggaaacgaagactgttgaaggttcatttcatggtaatgacaagggctttggtttcgttcgttacgatcccgatttgcctgatatttacattaatccggacaacacgcagtttgccattaccggtgacgatgttgcggttgaaatcattcgaccagcccgtcccggttccgaccgcggccctgaaggtaaaattgtcagcatcgttaaacggaactatacccagattgtcggtgcgtatacaccaagtacggatgaagacgggattattggttctgtggaaattaaggataagaaattatccaaatatcagttattaatcactgatcagggcttacaccccactgagggggaagtcatcattgctgaagtggctgcttatcctgacgctcagcatccaacgcggatgattgggattgccaagcaggtcattgggagtgttgatgatcctgggatggacgtcttacaagtggtctaccaacacgacgtcccatcagtgtttccagaagaagtgacggatgaagccaaccggattccggattccgtgactgatgaagaaaaagttggtcgggtcgacattacggaccagccattagtaacgattgatggcgccgaatctaaagacttggatgacgcggttgttgcttggcgcttgccaaatgggaacttccatctaggcgttcacattgcggatgttagccattatgtcaccgagaactctgagttagaccgggaagcattcaaacgtgggacgtcagtttacttaactgaccgtgtgattccaatgttgccacggcggctatcaaacgggatttgttccttaaatcctgatgttgaacgattagccatgagttgtgagatggagattgatcaaacgggggaaatcgttaaccataagattttccaaagtgtgattcggtcacacgcccggatgacttatgacgctgttaatcagattctcgaagcccatgaccccaagactcgtgaaaagtacgcggacttggtcgacatgtttgatacgatgggcgacttacaccgtatcttgtacaagcatcggcggcatcgtggtgcgatcgattttgatgataacgaagctaaaattatcgttgacgaagccggtcatccaattgacattcaattacgggtacgtggcttagctgaacgaatgatcgaaagtttcatgttggcagccaacgaaacggttgcaaaaaactatagtcaacttaaggtaccgtttatctaccgggtacatgaaacgcctgatagtgaccggatgcttagtttctttgaattcgtcactaactttggtgtcagtgtcaaggggagttctaaggatgttaagccgaagatgcttcaagacgttttgaagaaggttgctggtaagcccgaagaagccatggtctcagtcatgatgctgcggagcatgaagcaggcccgatacgctgaccagtcgcttggtcactttgggttggcggcaccgtattatactcactttacgtcaccaattcggcggtatccagatatgatggttcatcgtttgattcgccattatgctgaaaacggcactggtgaagaagcccgggcacgttatcgggataacctaccaaatattgcggaaacgacttctgatcatgaacggcgggggattgatactgaacgcgacgttgattcgatgaagaaggctgaatatatggctgatcacgttggtgagacgtttgaagccgttgttgattccgttatgaaattcggtctgtttgttgaactagaaaataccgttgaaggcttagttcatatcagtacgatggacgacgactactacgaatacgttgaaaaacaattagcgttggttggccgtaagacgaaacggacatttagaatcggccagcccgtcaaagttcaactaatgcgggtcgataaggatcaacgagaagtcgactttaagttattgaatcctgaagaagcgccaaagactgatttattgccaaagcgggaacatcatgataactatcgtggtaataaccggcgtggtggcaataacggtaactaccggcgaaatgggaacaataataaccggaataacgaccatcgtggtggcaacaacaataaccatcgtaatggcaatagcaatggtcgccggaacaataataatcataatagcaacaataataatcatagtactaacaacaatcggcggtcatcaactgatcgtcggcgttaa	MSEANLQEQILTFLQAHPDRTYSVEQLTDELHFTGATAFTFLVKELANMERKKLVSTDDHDHFKLVQETKTVEGSFHGNDKGFGFVRYDPDLPDIYINPDNTQFAITGDDVAVEIIRPARPGSDRGPEGKIVSIVKRNYTQIVGAYTPSTDEDGIIGSVEIKDKKLSKYQLLITDQGLHPTEGEVIIAEVAAYPDAQHPTRMIGIAKQVIGSVDDPGMDVLQVVYQHDVPSVFPEEVTDEANRIPDSVTDEEKVGRVDITDQPLVTIDGAESKDLDDAVVAWRLPNGNFHLGVHIADVSHYVTENSELDREAFKRGTSVYLTDRVIPMLPRRLSNGICSLNPDVERLAMSCEMEIDQTGEIVNHKIFQSVIRSHARMTYDAVNQILEAHDPKTREKYADLVDMFDTMGDLHRILYKHRRHRGAIDFDDNEAKIIVDEAGHPIDIQLRVRGLAERMIESFMLAANETVAKNYSQLKVPFIYRVHETPDSDRMLSFFEFVTNFGVSVKGSSKDVKPKMLQDVLKKVAGKPEEAMVSVMMLRSMKQARYADQSLGHFGLAAPYYTHFTSPIRRYPDMMVHRLIRHYAENGTGEEARARYRDNLPNIAETTSDHERRGIDTERDVDSMKKAEYMADHVGETFEAVVDSVMKFGLFVELENTVEGLVHISTMDDDYYEYVEKQLALVGRKTKRTFRIGQPVKVQLMRVDKDQREVDFKLLNPEEAPKTDLLPKREHHDNYRGNNRRGGNNGNYRRNGNNNNRNNDHRGGNNNNHRNGNSNGRRNNNNHNSNNNNHSTNNNRRSSTDRRR
LPJBC5	fig|337330.165.peg.310	peg	JBC5_327893_328363	327893	328363	+	tmRNA-binding protein SmpB			isu;Translation_termination_factors_bacterial	atggccaaacaacacggtaagcacccagataccgccctcgctcaaaatcggaaagcacgccatgactacgctgttgaggaaacctatgaagctggcattgcgctgacggggacggaaatcaaatccgttcgcgatcggcgggtcaacttaaaggatggtttcgttcaagttcgcaacggtgaagcctggatgcaaaacgttcacattagtccgtttaaagagggtaaccgttataacgttgacccgttgcggtcccggaaacttttgttgcacaagaaagaaatcagtaagctaggtgcagcaacgatgactaagggtgtgacgattattccacttaagatgtatctcaagcatggatttgcgaaagtcttaattggagtcgctcacgggaaacgggaatacgacaaacggcaagatatcaagaaacgcgaacaacagcgtcaaatcgaccgggttatgaaacattactag	MAKQHGKHPDTALAQNRKARHDYAVEETYEAGIALTGTEIKSVRDRRVNLKDGFVQVRNGEAWMQNVHISPFKEGNRYNVDPLRSRKLLLHKKEISKLGAATMTKGVTIIPLKMYLKHGFAKVLIGVAHGKREYDKRQDIKKREQQRQIDRVMKHY
LPJBC5	fig|337330.165.peg.311	peg	JBC5_328823_336286	328823	336286	+	hypothetical protein				atgaatagatttataacgagcaagcagcattataaaatgtataaaaagggacgtttctgggtatttgctggtattaccgtggctacctttactctgaatccactgataagtcgagcagatacggaaacgacgaccgcagccaccgcagctacgaccactgctggggcatcctcatcatccaactcacaggttttaaggactactacgactagtacaacaggggcaacgactcagtctagtgcgacggcgattaatgcggcaacaacaaatactagtgctcaaaaaaaacaggcggttagtggcaccactactgactcaaagactgaacaaccggttacggcagtaggagaaaatgaaaacgcaaccagtaatctcagtacctctgattcggcatcagcaagcagtcaggctaaaactggttctggcgacagtttggaccaaacgtcaaacagctcagtaagtgtcgcatcgagttcacagaaagtcacaacacaaaattctgattatcaaaatgatcaaggaacgggctctgagagtggcattcaatctaatgtgacggacacggtggtggctgatgaatcactacaaactaatcgttcaagtgtcgcatcgccaagtactagcacaatggccagtattagtgactcagactcgaaagattctaatgaaactgaaaaagttgtggattcagaaactagtccgatagctgtaactgccacaactaatacaattacgacgactaacgataaagtccagttaaatcgggcactattagcgcgagccgccacacccgcaactgttgtctcaactgggactctgggaacaagtgcctggcagtacacagatgatggtgtgttgacgattcatgctggtgattggaccggagtgggtgatgtcagcgacgtaccgggggattttggcagtgagttaacgaaagtagtgattgatggtccaattaatgcggggactgatactagttatatgttccggtataatccaaatttggccagtattgatggccttgaaaatctggatacttcgaaagtcactgacttttcaatgatgtttatgggaactaagattgctgacttttcaggattagcgcattggaatgtcagttctggtacgtcctttgactctatgttcgccagtgactcgcgagttcaatcttatgatttaagtcagtggcagttgaatacggttcaaccagtgagcttaaaaagaatgttttcatttaacacggccttgatcagtattgttctaagtacttggaatgtgcggatggtcacggatatagatgggttattcaatggagataagagtttaacaacggcggatttacatggctggaacttgttgaatgttacagcgttgtcatcgatgtttttaaatgataccaatctcactgatcttgatataacgggctggcagacgggcagtacgttaactagtactaagtttatgtttgagggaacccctggattaaaggcaatcaacattgcgagtttggacatgtctaactttgcagcagtcactgaagctgatatgaataaggaacctgcagatcatgatatgtttttgaatcaagatagtagcgggaatccgttgcccatgaacctaaacgcattaacggttgggtcaaaaacatatttagtcggtagttcattgccagacattccaactggaactggctataccggtaaatgggtcaatcaagctgatgccacccagacgtatacgtcgagtgagttaatggctttgtataatggcgtcgataatccagccgatacaatcacttgggtctgggaaactagcccatcctatgctgatttcacgtccaagaatgtaaccggattaattgccgggccgaagacgacgtggcgagttgccgatagtgttgcaacattaaaagatgtgaatgggactgatatttatgcgaccgctgacacagtcgtcaaagtgattagcatgaacggcgatactgctgtaacgacggtcgacactcaaactaccggtacctatcaagttgacttgcagtatacggatgcgtatggcaaagtatggcagcaaactagtacggttgcggtagcggtaaatcaaggcaaactagttggtaaaccgttgacgatcaaaatgggtgctaagccaacgtatacgattaatgatttaatcgacacggataactcccgcaatgtggccggcgataagctaagtgccgacgaactcgcgacggctacggttacaggcttggatacgagtaaagctggcacacaaacggttacactggcgtatacggatgatgctactggcatggttcacacgacaaccactacggtgacgatggtcgcaactaaggccgacttaacaatgcgtaatagtaccatcattaaaggacccaaaaactcgagttgggactaccgccagtatgttacgagtgtcactgattttgatgggaatccggttagtttagacggacttaacattgtggttgatcagcaacctgatttaacgcagattgggtcgcaaactgtcacactcacgtatacggatacgttgggcaatgtcatcagcgtcccaactcaagtaacagtcgttgcttctcgggcacaagttacaaccaaggcgccgttaacgatttggcccagtgaggttgctcaattaaaagtcgccgatttggtgacaatcacggctgccaacgggaaccccgtcgatactagcaccgacctaacagatgtcacaatgagttcaattgacacgagcaagggtggcgcgcagaccgttactattacttatacggatgaagctggcaatctagtgacagcttatgccaaagtaacggttgaccaatcagatttgaagaccaagctaacgaatccaattgcggggcctaaagctaaatgggactatctagctggtttggaatgggtcaaggatgcaaatggaaagttgcttgataatctcgcaaccgctgatattaaagtcgttactgaacctgatttaagtgttgcgatggtcggccatgaccaaacggtgacactcagttatacggatgagttgggcaaagaacacttagtcactgcggttgtcaacacggtggcttcgaaggcgaagattacggctgtcagcgaccagatcatcatacctgatgaagccaaaaagctgacggcaaccgacctggtcagtgagttaattgatgcggcgggaaataaagccacgaattttgacgatgtgacgatgagtggttttgatgctaaagctatcgggccacaaactgtgacactgatgtatacggatgcgtatggtaaccaaacgactgattcgacgacagtcaccgtggatttcgccacaatcactggtcaagcgacacacccaattgccggtccaaccgcgacttgggattaccgtgacagcgtcactcaagttatcgatgccaacggaaagataattgatgtcggcgatgctgacattacagccatgacgccggatttaactccggcaaaggtgggcaagcctcagacggttacgttgacctatactgacagtctgggtaaagttcacacaaccgacgtgattgtaacgacgacgctttcagaggcgaagatcacggctgttgctgaccagattatcatacctgatgaagccaaaaagctgacggcaactgacctggtcagcgagttaattgatgcggcgggaaacaaaatcacgaattttgatggtgtgacgatgagtggttttgatgctaaagctatcgggccacaaaccgtgacactgacgtattcggatgcgtatggtaaccaaacaactgattcgacgactgtaaccgtggattccgcaacgctaacgcttcagaatcacactcaagtggcaggacctaaggcgacttggaattatgctgataacatcaaagccatcactgattctaaggggcagtcgctaacattaagcgatgccaagattacggtcgtgcaacgtccagatttaagtgtggctggaacttataaaattgtacttgaatatactgatgatttagggcaagcgcacacagagactgccgatgttgaagtgacggcttcaaaagcggccattactgccgtttctaagcaggtgattttggcagaaaaagcgaccatggtaactgcgtcgtcactagtgtcgacactgtacgatgcggatggcgttcaaatttataattttgatgatgtgacgatgagcggttttgatgctcaagctatcgggccacaaaccgtgacgttaacgtatacagacgcgtatggcaatcagatgactgattcgacgactgtgatcgtggatttagccacaatcactggtcaagcgacgcatccaattgccggtccagcggcgacttgggattatcgtgacagtgtcactcaagttatcgatgccaacggaaagacaattgatgtcgatactgctgacattacagccacaacgcctaatttaactctggcaaaggctggcaagccacagacggtcatgttgacctatactgacagtctgggtaaggtccacacgaccgacgtgattgtaacgacgacgctttcaaaggcgaagattacggctgttgctgaccaggttatttggcctgatcaagctaaacaactgacggcaacggacttagttgatcgtttatacgatgctgaaggccatctgattacaaattacgacaatgtcgaaatgagtgtgctggattccaagttagcggggcagcaacgtttgacgttgacttacacggatgttgcgggtaatcaatccgtcgcgtatgccaatgtgacagtcgaccaggcaaagctagtgacaaaaccaagtacggtaattgccggcccgacggcaacgtggagttacgaagccggtattagtcagctgacgaatgcagctgggcaacttattaccgtccaaccggggacaattaaagtgttgaacaggccagatctgaatgttgattcagtcgggcaacaacagctgatcacactgatttatacggatgagctcgggaaatcccagtcggtcacggcaatggtgacagctgaggcctcacaagctacgttaacggccaagaaagcagttatcctgcaaccggatgccgcggcaaaactaacggctaatgaccttgtaacgagcttaacggacgcctctggacaagcggtgactgattatcaaatcgttcagatgtctaagctagacgcgactcggccaggtgttcaacccgtctcattaacttatacggatgcggctggtaacgaagtaagtaccgttgtaaaagtaacggttgatcaggccaagatggagagtcagaaccggactcaaatctggggaccaagtatgacttgggattatcggcaacaattggcaactgttacggattcgcaagggcatcagttgaatcctgatcaagctaaaattacggtcataaccggcccgcaactgacggctaaaatgatcgataagccgcaaacggtcaccttgatgtacacggatgatctgcaacagacgcatactgtgtcagccactttgaccttaacggcatcacaggcggcactcgtgccacgtccggcacagattgtatgggccaaagatgcggggcaactgacgccagccaactttttgcaaacgattaccggcgcggatggcactcaagtgtcgtctttgaccaatgtcaagatgagtgcggtcgatgccagccagcctggtgcccaaacggtgactctaacgtataccgatgattacggcaacgaggtgacaacaactgcccaagtgacggttgatcaagccgccttaacgacccaaaccgctcgaccggttgccgggccgactgcccattgggattatcagacgaactttaaaaccgtgacgaatgctgccggtgaagtgattaatgtcggtgatgccaatcttaaagtcttgacaggcccggacttgagtacagccatggtggggcggcctcaagtcgttacgttcagttacactgatgaattaggattgacccaaaccaccacggcggaggtcacaacagtcgcctcacgggcgcacatgacgactagtgctgatcaggtgatctggcctgcagttgtcggaaaattaacggttgcggatctagtcactggtttaacggacgcctggggccagactagtcaaaattatcaaagtgttacgatgacgaccatcaatgctcaacaggctgggaaacaacaagtcaccctgacatatactgatgaggtgggcaacgtaaaaactgcgactacgacggtgacagtcgaccaagcagcattaacgactcagccacaaacggtcatcgcgggtccgactgccaagtgggattatcatcagggtattggaacgattactgatggtatgggccagccgattgcggtcaataatgccgctattacagtcgtggcgatgccagacttaacggttgcccatattgggcagccacaaactgtgcaactggtttacacggactcgctgggacaacaacaaacggcgttggtccaagtgacaaccgttgccacgcaggctaaaatcagtacgcggccagttaccgtgattgccggccctaagacgacctggtcactgaatgatagtgttgactggtcaacgagtttggcagcggatggcacgttgctgacagcggcgcagcgccagcgggtgactgtagatggtaccttgaacttacggcgggccagcaattacccactgacactaagttacatggaccgtgcgggtaatttgattactgtcacgacgagcatcaatgtattggctagtcaggcccagctacaagtgcgtgatagtcagttgaccgttggaaacgcttggactgctcaggataattttgaacgtgcaaccgatgcccagggccaagcactgacattagccgatatcgcggtcgatggtacggtcaacacgcaacgcgctggccagtacacgttgacttaccactatactgatgttgccggtaatcagttaactaaaacggctgtggtgaccgttgtcttgccggaagatgatcacattaacacgaccgaccctgacaacaatgatcatggtgagacgactaaccctgacaacaatgatcatgcaggtatcgctgatcctagtgaaacaccgaagccgagtgagcgacctaacgattcggatggtcataccgtcgactggggcgttgatgatcggattacgacaaagcaacaaccggccgcggctactcgtgcacagactaaggtcaagacgaccgctgagccagctctaccggccaacaatgagcatactagcgcagccaaagcagcagcgacacctgtgacacgagtaactgacacgactgctgacacactgccacagacgggcgagcgcgaccgctcagcacaacaaggcgcggtagtactcggattaacgggattattagggttaatgggattaggacgtcggcggcatacgcatgaggattaa	MNRFITSKQHYKMYKKGRFWVFAGITVATFTLNPLISRADTETTTAATAATTTAGASSSSNSQVLRTTTTSTTGATTQSSATAINAATTNTSAQKKQAVSGTTTDSKTEQPVTAVGENENATSNLSTSDSASASSQAKTGSGDSLDQTSNSSVSVASSSQKVTTQNSDYQNDQGTGSESGIQSNVTDTVVADESLQTNRSSVASPSTSTMASISDSDSKDSNETEKVVDSETSPIAVTATTNTITTTNDKVQLNRALLARAATPATVVSTGTLGTSAWQYTDDGVLTIHAGDWTGVGDVSDVPGDFGSELTKVVIDGPINAGTDTSYMFRYNPNLASIDGLENLDTSKVTDFSMMFMGTKIADFSGLAHWNVSSGTSFDSMFASDSRVQSYDLSQWQLNTVQPVSLKRMFSFNTALISIVLSTWNVRMVTDIDGLFNGDKSLTTADLHGWNLLNVTALSSMFLNDTNLTDLDITGWQTGSTLTSTKFMFEGTPGLKAINIASLDMSNFAAVTEADMNKEPADHDMFLNQDSSGNPLPMNLNALTVGSKTYLVGSSLPDIPTGTGYTGKWVNQADATQTYTSSELMALYNGVDNPADTITWVWETSPSYADFTSKNVTGLIAGPKTTWRVADSVATLKDVNGTDIYATADTVVKVISMNGDTAVTTVDTQTTGTYQVDLQYTDAYGKVWQQTSTVAVAVNQGKLVGKPLTIKMGAKPTYTINDLIDTDNSRNVAGDKLSADELATATVTGLDTSKAGTQTVTLAYTDDATGMVHTTTTTVTMVATKADLTMRNSTIIKGPKNSSWDYRQYVTSVTDFDGNPVSLDGLNIVVDQQPDLTQIGSQTVTLTYTDTLGNVISVPTQVTVVASRAQVTTKAPLTIWPSEVAQLKVADLVTITAANGNPVDTSTDLTDVTMSSIDTSKGGAQTVTITYTDEAGNLVTAYAKVTVDQSDLKTKLTNPIAGPKAKWDYLAGLEWVKDANGKLLDNLATADIKVVTEPDLSVAMVGHDQTVTLSYTDELGKEHLVTAVVNTVASKAKITAVSDQIIIPDEAKKLTATDLVSELIDAAGNKATNFDDVTMSGFDAKAIGPQTVTLMYTDAYGNQTTDSTTVTVDFATITGQATHPIAGPTATWDYRDSVTQVIDANGKIIDVGDADITAMTPDLTPAKVGKPQTVTLTYTDSLGKVHTTDVIVTTTLSEAKITAVADQIIIPDEAKKLTATDLVSELIDAAGNKITNFDGVTMSGFDAKAIGPQTVTLTYSDAYGNQTTDSTTVTVDSATLTLQNHTQVAGPKATWNYADNIKAITDSKGQSLTLSDAKITVVQRPDLSVAGTYKIVLEYTDDLGQAHTETADVEVTASKAAITAVSKQVILAEKATMVTASSLVSTLYDADGVQIYNFDDVTMSGFDAQAIGPQTVTLTYTDAYGNQMTDSTTVIVDLATITGQATHPIAGPAATWDYRDSVTQVIDANGKTIDVDTADITATTPNLTLAKAGKPQTVMLTYTDSLGKVHTTDVIVTTTLSKAKITAVADQVIWPDQAKQLTATDLVDRLYDAEGHLITNYDNVEMSVLDSKLAGQQRLTLTYTDVAGNQSVAYANVTVDQAKLVTKPSTVIAGPTATWSYEAGISQLTNAAGQLITVQPGTIKVLNRPDLNVDSVGQQQLITLIYTDELGKSQSVTAMVTAEASQATLTAKKAVILQPDAAAKLTANDLVTSLTDASGQAVTDYQIVQMSKLDATRPGVQPVSLTYTDAAGNEVSTVVKVTVDQAKMESQNRTQIWGPSMTWDYRQQLATVTDSQGHQLNPDQAKITVITGPQLTAKMIDKPQTVTLMYTDDLQQTHTVSATLTLTASQAALVPRPAQIVWAKDAGQLTPANFLQTITGADGTQVSSLTNVKMSAVDASQPGAQTVTLTYTDDYGNEVTTTAQVTVDQAALTTQTARPVAGPTAHWDYQTNFKTVTNAAGEVINVGDANLKVLTGPDLSTAMVGRPQVVTFSYTDELGLTQTTTAEVTTVASRAHMTTSADQVIWPAVVGKLTVADLVTGLTDAWGQTSQNYQSVTMTTINAQQAGKQQVTLTYTDEVGNVKTATTTVTVDQAALTTQPQTVIAGPTAKWDYHQGIGTITDGMGQPIAVNNAAITVVAMPDLTVAHIGQPQTVQLVYTDSLGQQQTALVQVTTVATQAKISTRPVTVIAGPKTTWSLNDSVDWSTSLAADGTLLTAAQRQRVTVDGTLNLRRASNYPLTLSYMDRAGNLITVTTSINVLASQAQLQVRDSQLTVGNAWTAQDNFERATDAQGQALTLADIAVDGTVNTQRAGQYTLTYHYTDVAGNQLTKTAVVTVVLPEDDHINTTDPDNNDHGETTNPDNNDHAGIADPSETPKPSERPNDSDGHTVDWGVDDRITTKQQPAAATRAQTKVKTTAEPALPANNEHTSAAKAAATPVTRVTDTTADTLPQTGERDRSAQQGAVVLGLTGLLGLMGLGRRRHTHED
LPJBC5	fig|337330.165.peg.312	peg	JBC5_336679_338115	336679	338115	+	Glutamine ABC transporter, substrate-binding protein GlnH / Glutamine ABC transporter, permease protein GlnP				atgagaaagtggcaagttgcggttgtcatgttgttagcagcgttgggaagctggtttgcgattggtacccaggcccaggctaagacgtatacgattgcgacggatacaacctttgcgccgttcgaatttcaggtcaagggtggtaagtataagggaattgatatcgatattttgaaggcaattgccaaaaaagaaaatttcaattataaattaaaagcgcttagtttcggtgccgctgttcagcagcttagtgcgaaccaagttgatggggtaattgccggaatgaatattacggctgaacggaagcagacgtttgatttttcagacgcttactatacttccggggtggtcatggctgtggctaaagatagcaaggtcaaaacgtttaaagatttgaaaggtaagaccgtggcccttaaaacggggacagctggtgcaacctatgcgaagtcgattcagagcaagtacggcttcaaaatcaagtatttcaatgactcgaataacatgtataacgatgttaaggtcggcaactcggctgcttgttttgaagactatcccgtgatgtcatacggaatcaagaatggcatcgcgttgaagattgtttccaagcaacacgaggccggcgactatggtttcgcagttaaaaaaggtaaaaacgcggaactgttaaagaaatttaacgcgggtctcaaagcgattaaagcggatggtacttacaaaaagatcattaacaagtacttgaagtctagtgaagcatccttaacgggtgaagacgcaagcagtcggacctttattggcttgttcacccaaaacttggatacgattggctcagggttatggatgaccttggaattaacggttatttcaattattttagcgacgatcctcggactgattcttggggtcttaggcgttatgccgggtaaacttggtccggccatctccagtacgattatttatattttccgtgggatgccattgatggtgttggccttctttatttacattgggttcccagacctgattgggcacggctttaagattcccgcgttcgttgctgggatgattacgttgatgcttaacgaaggggcctataccggagcctttgttaaggggggctttgccgcggtcgacgatggtcaaatggaggcggcccgttcactcgggttgccatactggacggctatgcgcaaggttattatgccccaaggaattcgaatcatgattccgtcgttcattaaccaatttattatcacgctgaaggatacgtcaattctatccgttattgggatcgttgaattaacccaaactgggacgttgattattgcccggaacttcgaaggctttaagatttggttaatgattgcgattatttatctgattatcattacgttattaacatggttatctaactgggttcaaaggaggattaactaa	MRKWQVAVVMLLAALGSWFAIGTQAQAKTYTIATDTTFAPFEFQVKGGKYKGIDIDILKAIAKKENFNYKLKALSFGAAVQQLSANQVDGVIAGMNITAERKQTFDFSDAYYTSGVVMAVAKDSKVKTFKDLKGKTVALKTGTAGATYAKSIQSKYGFKIKYFNDSNNMYNDVKVGNSAACFEDYPVMSYGIKNGIALKIVSKQHEAGDYGFAVKKGKNAELLKKFNAGLKAIKADGTYKKIINKYLKSSEASLTGEDASSRTFIGLFTQNLDTIGSGLWMTLELTVISIILATILGLILGVLGVMPGKLGPAISSTIIYIFRGMPLMVLAFFIYIGFPDLIGHGFKIPAFVAGMITLMLNEGAYTGAFVKGGFAAVDDGQMEAARSLGLPYWTAMRKVIMPQGIRIMIPSFINQFIITLKDTSILSVIGIVELTQTGTLIIARNFEGFKIWLMIAIIYLIIITLLTWLSNWVQRRIN
LPJBC5	fig|337330.165.peg.313	peg	JBC5_338118_338852	338118	338852	+	ABC transporter, ATP-binding protein (cluster 3, basic aa/glutamine/opines)				atggcgaaagtaattgtcaaagatttgcataaaagctacggcgataacgaagtcttgaaagggttaaaccttgaagttcaagataacgaagtagtctgcatgattggaccatctggttctggtaagagtacgtttttacgctgcttaaatgacttggaagttccaacacaagggcaagttgtcattagcggttacgatctttctgacaaggggactaacattaatttggtccgtgaaaatattgggatggtgttccaacactttaacttatttccacacctatcagtgttacaaaatattaccttagcaccgactcaactcaaaaaggaaagtcaacaggaagctgagaaaacggcgcgtgacttacttgctacggtcggcttgtccgataaggcggatgccatgcctaagtccttgtctggtgggcaaaagcagcgggtggccatcgctcgagcgctagccatgcatccgaaaatcatgttgtttgatgaaccaacttcagcactggatcccgaaatggtcggggatgtgttggatgttatgaagaaattagccgcagatggtatgacgatgattgtggtcacgcacgaaatgggctttgccaaggaagtggccgaccgggtcgtctttatggcggatgggttgattcaagaaacggggaagcctgaggatgtattcgaacacccacaaagtccccggttacaagatttcttacaaaaagtgatcaacgtttaa	MAKVIVKDLHKSYGDNEVLKGLNLEVQDNEVVCMIGPSGSGKSTFLRCLNDLEVPTQGQVVISGYDLSDKGTNINLVRENIGMVFQHFNLFPHLSVLQNITLAPTQLKKESQQEAEKTARDLLATVGLSDKADAMPKSLSGGQKQRVAIARALAMHPKIMLFDEPTSALDPEMVGDVLDVMKKLAADGMTMIVVTHEMGFAKEVADRVVFMADGLIQETGKPEDVFEHPQSPRLQDFLQKVINV
LPJBC5	fig|337330.165.peg.314	peg	JBC5_339689_339126	339689	339126	-	hypothetical protein				atgcgtaaattatatttcagccgcaatagcttcgcccaaggtgcccggattgttcgcgatgcgcacaaccaatctcactatctcttagttggtcgatgggggcggcgccaagacgcgctcagtttatacgcgatccaaggtgagctacttgccgaaattcgacaaacaaccctcggattgttgccaaaattcgatttatactataaccgtcaaaacgtcggttctattagtaaaacgctgggcttctggcatgaaatgctctatgttcgcaagcttcgctggattatcatgggaagcttgagtgccgaaaactaccgcgtttatcatggtactgaattaatcatgacgatgcgaccagttgtcaccactaacggtgaagcatttgaattagcaattactgatcaatccacagaaccactgtgtatttgcattgcggcgatcctggatcactggcaaaagccgaccaaccgcgcgcggacaccagttgcgaaaaagggactcaatgttagctttggtgaaagtaattatacattgacaccccgtaataaggtgccccaacactaa	MRKLYFSRNSFAQGARIVRDAHNQSHYLLVGRWGRRQDALSLYAIQGELLAEIRQTTLGLLPKFDLYYNRQNVGSISKTLGFWHEMLYVRKLRWIIMGSLSAENYRVYHGTELIMTMRPVVTTNGEAFELAITDQSTEPLCICIAAILDHWQKPTNRARTPVAKKGLNVSFGESNYTLTPRNKVPQH
LPJBC5	fig|337330.165.peg.315	peg	JBC5_340582_339713	340582	339713	-	Hydrolase, HAD superfamily, Cof family				atgatttcgattatcgcctctgatatggacggaacgttactcaacaatgaaatggtcgtttccgattttaacgctaatgccatccgtcaagcacaacagcaaggcgtgcactttatcgtctccaccggccgccgattttctgaagctcagccactactggccgctcaaggcatcacggcacctttgattacgttaaacggtgccgaagtatacgacgcttctggcaaaatgctcgacatggtgcccataaccaatagcgtggcccgcaccgtttttcacacgctaacctcacaaggttactattttgaagtcgtaggcaacgatggtatttactctaacagtaaagccaagcgaatcgaacaaattgcacatctcctaactaacctgaatccagatacaacgttcaaaattgcggtatcgctcgcgtcagcccgcttagaacttatggacatcaattacgtggacaactataacgagttattggatgatccaactaagcatgtcatgaagattatcgctttcagcgaagaagggcccgctaagctaaaaccccttagtgatgaaattctggcaaaacattcgtccctcaaaatcacatcttcatccgcatcaaatatcgaaatcaataatattaatgcgcaaaaagggattgcagtcgagcgctatgcgaatatgctgaataccccaatgagcgatgtcatggcgattggtgataataataatgacgtctccatgctcgaattagctggcgtaagttacgctatgggtaatgccagtcccgaagtcaaacagctggcccgctatatcactgatacaaatgtcaacgatggtgtcggcaaagcaatcttagaagtgcttgccaaacaatag	MISIIASDMDGTLLNNEMVVSDFNANAIRQAQQQGVHFIVSTGRRFSEAQPLLAAQGITAPLITLNGAEVYDASGKMLDMVPITNSVARTVFHTLTSQGYYFEVVGNDGIYSNSKAKRIEQIAHLLTNLNPDTTFKIAVSLASARLELMDINYVDNYNELLDDPTKHVMKIIAFSEEGPAKLKPLSDEILAKHSSLKITSSSASNIEINNINAQKGIAVERYANMLNTPMSDVMAIGDNNNDVSMLELAGVSYAMGNASPEVKQLARYITDTNVNDGVGKAILEVLAKQ
LPJBC5	fig|337330.165.peg.316	peg	JBC5_340698_341390	340698	341390	+	Uracil-DNA glycosylase, family 1 (EC 3.2.2.27)				atgaaagcgtttattcacacggactggtgggacgtcttaaaaccagagtttgagaagccgtattaccaccaattacacgaatttttgaaaaatgaataccgaacgaaaaatattcacccagatatgtataatatttttcaggcctttgaatggacgccatttgctgacacgaaggtcgttattttaggtcaggatccgtatcatggtcctggtcaggcacacggactgagtttttcagtgttaccgggcgtggcagtgcccccatcactagtcaatatctataaagaattgcaaaatgatgttgggtgtacgcccgtcaaccacggttacttggaaagttgggccaagcagggagtcttgttattgaactccgtgctgactgttcaaaatggtgtggccttttcacacgctggtaagggctgggaacgacttacggacgttgccattcagcgtttatcggaacgatcgacgccggttgtctttatcttgtggggtaaggcggctcggtccaagattaagctgattgatacccagacgaatgtcgtgctacaagcacctcatccgagtccgctttcagcttatcgcggattctttgggtccaaaccattttcaaaaacgaacattgcgttaacatccttcggcgaacagccaatcaattggcagttaccagagcacgtcaatcttgagcattaa	MKAFIHTDWWDVLKPEFEKPYYHQLHEFLKNEYRTKNIHPDMYNIFQAFEWTPFADTKVVILGQDPYHGPGQAHGLSFSVLPGVAVPPSLVNIYKELQNDVGCTPVNHGYLESWAKQGVLLLNSVLTVQNGVAFSHAGKGWERLTDVAIQRLSERSTPVVFILWGKAARSKIKLIDTQTNVVLQAPHPSPLSAYRGFFGSKPFSKTNIALTSFGEQPINWQLPEHVNLEH
LPJBC5	fig|337330.165.peg.317	peg	JBC5_341414_342391	341414	342391	+	Phosphate acetyltransferase (EC 2.3.1.8)			isu;Pyruvate_metabolism_II:_acetyl-CoA,_acetogenesis_from_pyruvate isu;Ethanolamine_utilization isu;Fermentations:_Lactate isu;Fermentations:_Mixed_acid isu;Threonine_anaerobic_catabolism_gene_cluster	atggatttatttgagtcattagcacaaaaaattactggtaaagatcaaacaattgttttccctgaaggaactgaaccccgaattgtcggtgcggcagcgcgattagctgcagacggcttggttaagccgattgttttaggtgcaacggacaaagttcaggctgtggctaacgatttgaatgcggatttaacaggcgttcaagtccttgatcctgcgacatacccggctgaagataagcaagcaatgcttgatgccctcgttgaacggcggaaaggtaagaatacgccagaacaagcggctaaaatgctggaagatgaaaactactttggcacgatgctcgtttatatgggcaaagcggatgggatggtttcaggtgcaatccatccaactggtgatacggtacggccagcgttacaaattattaagaccaagcccggttcacaccgaatctcgggtgcatttatcatgcaaaagggtgaggaacgctacgtctttgctgactgtgccatcaatattgatcccgctgccgatacgttagcggaaattgccactcagagtgcggctactgctaaggtcttcgatattgacccgaaagttgcgatgctcagcttctcaactaagggttcggctaagggtgaaatggtcactaaagtgcaagaagcaacggccaaggcgcaagctgctgaaccggaattggctatcgatggtgaacttcaatttgacgcggccttcgttgaaaaagttggtttgcaaaaggctcctggttccaaagtagctggtcatgccaatgtctttgtatttccagagcttcagtctggtaatattggctataagattgcgcaacgatttggtcattttgaagcggtgggtcctgtcttgcaaggcctgaacaagccggtctccgacttgtcacgtggatgcagtgaagaagacgtttataaggttgcgattattacagcagcccaaggattagcttaa	MDLFESLAQKITGKDQTIVFPEGTEPRIVGAAARLAADGLVKPIVLGATDKVQAVANDLNADLTGVQVLDPATYPAEDKQAMLDALVERRKGKNTPEQAAKMLEDENYFGTMLVYMGKADGMVSGAIHPTGDTVRPALQIIKTKPGSHRISGAFIMQKGEERYVFADCAINIDPAADTLAEIATQSAATAKVFDIDPKVAMLSFSTKGSAKGEMVTKVQEATAKAQAAEPELAIDGELQFDAAFVEKVGLQKAPGSKVAGHANVFVFPELQSGNIGYKIAQRFGHFEAVGPVLQGLNKPVSDLSRGCSEEDVYKVAIITAAQGLA
LPJBC5	fig|337330.165.peg.318	peg	JBC5_342501_342962	342501	342962	+	tRNA threonylcarbamoyladenosine biosynthesis protein TsaE				atggaatcaatcacggtaacgtcgccggaagcaaccatggcaatcggggccaaacttggccaattagtgcaacctggtgatttaatcttactagatggtgatttaggtgctggtaagacaacttttacaaaggggttagcaaaaagcctgggcattcctaataacgttaagagtccgacttttacgctcatccgggaatatcgtcaggggcgactaccgctctatcatatggatgtttaccgcttggaagatggcggtgcggaagatttaggcttagatgaatactttgatggtgatggcgttagtgttgtggaatggtcacagtttattgccgacctcttaccgacgacttacttgcgaattgcaattagccgggacactgatgccgatgaccagcgggtaataaccttcaagcccattggtgaacactatcaacgactggttgatcaattgaaggagtga	MESITVTSPEATMAIGAKLGQLVQPGDLILLDGDLGAGKTTFTKGLAKSLGIPNNVKSPTFTLIREYRQGRLPLYHMDVYRLEDGGAEDLGLDEYFDGDGVSVVEWSQFIADLLPTTYLRIAISRDTDADDQRVITFKPIGEHYQRLVDQLKE
LPJBC5	fig|337330.165.peg.319	peg	JBC5_342968_343483	342968	343483	+	PhnO protein				atggcagaagaagttgttgatgtacggcctgctgaagtcgcggatgcagcacaattattagcgctactagctcagcttggacgtgaaagtaatactttcactgttgatgaaggcattgaggatttgagtgaaacggatgaacaggcgcaaattgagcgtatcaatggcacaacgaccaacattattttcgttgcgacattagattcacggttgattggtgtgagcaccgtgcaagctagtacggattttagtgcggcgcaaggtgaagttggcgtagcggtacttaaagaattttggggcatgggtctggggactgctttgattgaggaagtcttagattgggcgcgtaactatagctcattggaacgcctcgtgttgacggtccagttacgaaatgtgcgtgccgtgaagctgtaccagcatcttgggttcgaaaattgtacggcaacgagctatgatgtcgttgacccaaccggcaaacgggttccagctattgatatgggaatctgggtttga	MAEEVVDVRPAEVADAAQLLALLAQLGRESNTFTVDEGIEDLSETDEQAQIERINGTTTNIIFVATLDSRLIGVSTVQASTDFSAAQGEVGVAVLKEFWGMGLGTALIEEVLDWARNYSSLERLVLTVQLRNVRAVKLYQHLGFENCTATSYDVVDPTGKRVPAIDMGIWV
LPJBC5	fig|337330.165.peg.320	peg	JBC5_344243_343707	344243	343707	-	DNA polymerase III, epsilon subunit related 3'-5' exonuclease				ttgaactttgtcgcaatggactttgaaacggcgaacgcgaaacgcgacagtgcttgttcactggcgctaacggttgtccgtaataaccaaatcagcgatgaattttacacactcatcaaaccagagagcgattttttctggcggaacgtccaaattcatgggattcatgaagcagatgtcgcagacgcgcccaagtttccagacgtttggcaacacattgcaccattcttccaacgcgaccgcctcgtaattgcgcacaacgcgccttttgatattggtgtgttacgcaatacgcttgcccactacggcataagcgcgccggagtacctatccatggataccgtcaagaccagtcaacggttctatccagaattgcctaatcacaagctggatacagtctgtcaagcactggatatcgacctgcagcatcatcataatgcactagatgacagcctagcttgcgccaacattttactcaccgaagcgcaagcttttggaactgagcaactcaaacctttcgttcgcgttcagggttaa	MNFVAMDFETANAKRDSACSLALTVVRNNQISDEFYTLIKPESDFFWRNVQIHGIHEADVADAPKFPDVWQHIAPFFQRDRLVIAHNAPFDIGVLRNTLAHYGISAPEYLSMDTVKTSQRFYPELPNHKLDTVCQALDIDLQHHHNALDDSLACANILLTEAQAFGTEQLKPFVRVQG
LPJBC5	fig|337330.165.peg.321	peg	JBC5_345070_344306	345070	344306	-	Exodeoxyribonuclease III (EC 3.1.11.2)			isu;DNA_repair,_bacterial	gtgaaacttatctcttggaacgttaatggactgcgtgctgctgtcaaacacggctttgtcatgacttttaatgagctcgatgccgactttttctgtgtacaagaaacgaaattacaggcgggccaaattgaactggacttcccaggttattatcaatactggaactatgccgagcgcaagggttattcgggtacggcgatttttaccaaacacgagccgctcaatgtaacttatggtatcggtgtaccagaattcgatgacgaaggtcgcgtcatcacccttgaatatgcggactactacgtcttgacgtgttacactcctaattcaggcggtgaattaaaacgtctcgactatcggcaacagtgggaagatgcttttctcacatatattaacagtttgagtgccaacaagccgttgatcttttgtggtgatcttaacgtggcccacgaaaacatcgacttgaagaactggcgtagcaatcaccatagtgccggcttcactgacgaagaacggaccaagtttgaacgcctccttgcagcgggctataccgacacattccggcatttctatcctgaccaaaccgacatttactcatggtggagttatcgtgggcatgcacgtgacaacaattctggttggcgaattgactactttattacgtcacagcaattagacagtcagctcctaaacgcccgcattcataatgaaatttttggttccgatcactgtccagtggaactcgatattatccttccgaaccattaa	MKLISWNVNGLRAAVKHGFVMTFNELDADFFCVQETKLQAGQIELDFPGYYQYWNYAERKGYSGTAIFTKHEPLNVTYGIGVPEFDDEGRVITLEYADYYVLTCYTPNSGGELKRLDYRQQWEDAFLTYINSLSANKPLIFCGDLNVAHENIDLKNWRSNHHSAGFTDEERTKFERLLAAGYTDTFRHFYPDQTDIYSWWSYRGHARDNNSGWRIDYFITSQQLDSQLLNARIHNEIFGSDHCPVELDIILPNH
LPJBC5	fig|337330.165.peg.322	peg	JBC5_345392_346294	345392	346294	+	Oxidoreductase, Gfo/Idh/MocA family				atgttaaaaattggggtcattggtttaggtaacattgctcaaaaggcgtatttacccgtcatggcggcgatgcaagaccagtatgaatttcatctaacgacgcgtaatccggaaaaacgagcacaactagcgacgatgtatgggtttcaacacacccatgcgacccttgaggaattaatggcagttaaaccggcggccgtatttgtgcatactcccacggacacgcatgcagcaatcatcaagcagttgttattagctgggattcacgtttatgtcgataagccagtcgcgactgatcttcaggtggtccaaagtttgtatgatttggctgcggcgcggcacctgttattgacttgtgggtttaatcggcgttttgctccttttaatcagcaattgaaggcattgcctgacaaacggatgttagtggctgaaaaagttcgcgaagtgggtagtcaagatcctgaaacggcggttttcgacctgatgatccacatggtcgatacggggctattcttgttagatgaaccacttgaacacactagtggtcggttgacgacgacggcaactggcgcgttggcgcaaggctatttgacggtgcagacggctcatgagcaattagaagttatcacgaatatgtacggtggggtcaatctggaacaagtgacagtccaaacgacggggcaacgtgcgtctgtgactgatttaagtactaaaaccgtgatgacgacggcaacaactaccacgacggcttttccggattggacaccgacattggaaaagcgaggatttgcaccgctgatccgtgcttttctgacggcggtaacaacgcacgggcctaatccagtcgacccaactggcgcaattaccagtcacgcggtgtgccgtcatttattaagtgattaa	MLKIGVIGLGNIAQKAYLPVMAAMQDQYEFHLTTRNPEKRAQLATMYGFQHTHATLEELMAVKPAAVFVHTPTDTHAAIIKQLLLAGIHVYVDKPVATDLQVVQSLYDLAAARHLLLTCGFNRRFAPFNQQLKALPDKRMLVAEKVREVGSQDPETAVFDLMIHMVDTGLFLLDEPLEHTSGRLTTTATGALAQGYLTVQTAHEQLEVITNMYGGVNLEQVTVQTTGQRASVTDLSTKTVMTTATTTTTAFPDWTPTLEKRGFAPLIRAFLTAVTTHGPNPVDPTGAITSHAVCRHLLSD
LPJBC5	fig|337330.165.peg.323	peg	JBC5_346466_347374	346466	347374	+	UDP-N-acetylenolpyruvoylglucosamine reductase (EC 1.3.1.98)				atgaccaaagatgtcttggccacttttccagccatcgaaattaaaaaaaatgaatcactaagtcattatacgaatactaaaacaggcggtcccgccgattacgttgcgtttccaaagtcaatcagcgaaacgaaagctctgattacgtttgccaatgagcaaaatttaccactaaccgtgattggtaatgccagtaatttgattgtcaaagatggtggtatccgtggattaacgatcattctcacccgcatgaagcaaattcatgcgagtggcaccaaagttgttgctgaagcgggtgccgcaattattgcgacgactaaggttgcttgtggggctagcttgactggtctcgaattcgcagctgggattcccggtagtgtcgggggtgcgattttcatgaatgccggtgcgtacggcggcgaaatgagtgaagttgttgaaacggtgacggttttgacgccagcgggtcagcttaaaaccctggatcatgacgaattagattttggctatcgccacagtacgatccaggactatgatgatattgtcgtatcggtgacgtttggtctcaagccaggtaatcagactaagattcaagcgcggatggacgaattgaatacgttgcgagcagccaaacaaccgttggaatggccatcatgcgggagtgtttttaagcgaccaactgggtattttactggtaaactgattcatgatgctggcttacagggccatcgaatcggtggtgctgaagtttctaagaaacacgcgggttttattatcaatgtcgatcacgctacagcgaccgattatatggatatgattcactacgtccagaaagttgtatttgaacggtttggcgtccatcttcagacggaagtccggatcattggtgaagacgtcgttcaaggttag	MTKDVLATFPAIEIKKNESLSHYTNTKTGGPADYVAFPKSISETKALITFANEQNLPLTVIGNASNLIVKDGGIRGLTIILTRMKQIHASGTKVVAEAGAAIIATTKVACGASLTGLEFAAGIPGSVGGAIFMNAGAYGGEMSEVVETVTVLTPAGQLKTLDHDELDFGYRHSTIQDYDDIVVSVTFGLKPGNQTKIQARMDELNTLRAAKQPLEWPSCGSVFKRPTGYFTGKLIHDAGLQGHRIGGAEVSKKHAGFIINVDHATATDYMDMIHYVQKVVFERFGVHLQTEVRIIGEDVVQG
LPJBC5	fig|337330.165.peg.324	peg	JBC5_347408_349537	347408	349537	+	Na+/H+ antiporter				atgccgattatcgaattagtgattttactggcatgtttagtgctgctgtcgaatgtattgagccactatctagtcgcaatcccggtcagtttaattcaagtcgggctgggtctgggagtggctttattattaaatgtacaggtaaaattgcaaacggattggtttatgctcgtctttattgcgcccatgctgtacaacgatggcagagaatttccaaaacaggaattatgggaactacgcggggcaatttttgcgaatgcaatcgtcctcgtctttattaccaccattctcggtggctttttgattcacgtattgatcccaacgattccgctcgctgttggaatcgcgttggcggccattttatcgccaactgatccgattgccgtgcagtcgatctcggaaggggtcaagttacctaaagaaattttgcacttggtcagtggcgaaagcctgattaatgatgcgagtgggttaattgggttcaaatatgcgttagcagcagcggttaccggtacgtttgtactcggtgaagctgttggggatttcttctatattagtctggtcggtttggccgttgggctggcgctgatcacgatcattcaactcattcgggacgtgttacgacgagagggtatcaacgatatcgtgttcaacgtggtgttacagattctcacgccgtttgcaatttatttcattgctgaagaatggttccacgcgtccggtgttgtcgccgttgttgcggccggggtattatcgcacttgcaaaattcacatgaaagtgaagatgcgccggaattacgattagtgacggaacgggtctggaacgtggttgtttacttattgaatgggatcgtcttcctgattcttggtattgaattgccggcagcaacgcaagcaaccattaaaggcgcgcatacaaatacgtttcatgcggtctttgacgttttaatcgtctgggggattttgttactgattcgggttgcttggacatacgcttacatgttgttcaactggttacgacatcacaagaaggccaaacctagtctcagaattgcagcattgtccggtttatcaggtgtgcggggggccattacgatggctggggtcttcacgattccaaccgtggtggcctcgggcaaagcctttccggaacgtgcgctcgtactgttcattgcggctggagtcatcattgtaagtttagttgctgctgcggctattttgccattgatggcggccaaatcactcccctttgttactcggggatccagtccggatgaagacgacgcggtcttggcagacggaacggatgacggtgatgatagcagtgggcaattaccacagttaacatacaagcaagcccgcatttatatcttacagttagcgattcaaaatattgaagaacatcggcggccagctaaccaacgtgcggcctatgatttgatcctggaccagcagtttcagattcggcgtctagaagtggcgtcgcagactgcggatgagttggcgccgatgctgacagatgaattggaacttcgcttagtggcactgaatggtgaacgggcagcagttagagaaatgattgccaataaacaaactagtaagttagctggacaggtctacttgcggcgtgtcgatcggcgcgaacaacgtttcttacaggcgacacatcgacaggggcttccgacactgcgctcattacggttgttgttgacgcgtgcaatgcaagggattcgactatggttagcacctggcgatagcgaagaattacgagtggcgttgttggatattcagcgtgaagcttctaaagctgctattaaagcgttgtcgcagtatctcaaacgggccaacgttgatgagcaacagtttgatcgccaggctctgtatcacttgatcgttcattaccggaatcgcatcgagaatgcgaaaaatgatcacacgttatcacgtgatgattatgaacaacagctgcatggactacgcatcaagagtcttggtgccgaacgtgcgggtgtacagcatttgttagagagtggacaaattagtttacgcaccgcggcaaagttacggcagttcattaattactcggagaacttattgatgctcaatgatattgaggccgatgaagattag	MPIIELVILLACLVLLSNVLSHYLVAIPVSLIQVGLGLGVALLLNVQVKLQTDWFMLVFIAPMLYNDGREFPKQELWELRGAIFANAIVLVFITTILGGFLIHVLIPTIPLAVGIALAAILSPTDPIAVQSISEGVKLPKEILHLVSGESLINDASGLIGFKYALAAAVTGTFVLGEAVGDFFYISLVGLAVGLALITIIQLIRDVLRREGINDIVFNVVLQILTPFAIYFIAEEWFHASGVVAVVAAGVLSHLQNSHESEDAPELRLVTERVWNVVVYLLNGIVFLILGIELPAATQATIKGAHTNTFHAVFDVLIVWGILLLIRVAWTYAYMLFNWLRHHKKAKPSLRIAALSGLSGVRGAITMAGVFTIPTVVASGKAFPERALVLFIAAGVIIVSLVAAAAILPLMAAKSLPFVTRGSSPDEDDAVLADGTDDGDDSSGQLPQLTYKQARIYILQLAIQNIEEHRRPANQRAAYDLILDQQFQIRRLEVASQTADELAPMLTDELELRLVALNGERAAVREMIANKQTSKLAGQVYLRRVDRREQRFLQATHRQGLPTLRSLRLLLTRAMQGIRLWLAPGDSEELRVALLDIQREASKAAIKALSQYLKRANVDEQQFDRQALYHLIVHYRNRIENAKNDHTLSRDDYEQQLHGLRIKSLGAERAGVQHLLESGQISLRTAAKLRQFINYSENLLMLNDIEADED
LPJBC5	fig|337330.165.peg.325	peg	JBC5_349676_350188	349676	350188	+	Transcriptional regulator				atgacagaatcagaaattcatgaacgcttcgtggacacttatatgcatattttaaaatatgtcggggacttcgtttcagtgccgacccggccgtataagataacgtttgaggcctacacggttatgcggatgattgcaacaagtgaggagccgctgacgttggtcaagattgcgaaagagcagcgggtttcacggagtgcgattgcacgtcaaatcaacgtgttattagatttgaagtacattgaacaaaccacgaatacgcatgatcgccgaatcaagtacttatcgttaacacctgctggtcataaagtggaacaggaaatcaccacggcttccgaggaacgttttcatcaatgggtccaagtctatggtgaaaaacgggcaagcgatacgttgcgttatatcaacgatgcggaacaaaaggctaccgaactgggtttcagtggcttcagtgggttgcatgataagcgggggcggcataccgaatatagtgatcctaagacgaagaattag	MTESEIHERFVDTYMHILKYVGDFVSVPTRPYKITFEAYTVMRMIATSEEPLTLVKIAKEQRVSRSAIARQINVLLDLKYIEQTTNTHDRRIKYLSLTPAGHKVEQEITTASEERFHQWVQVYGEKRASDTLRYINDAEQKATELGFSGFSGLHDKRGRHTEYSDPKTKN
LPJBC5	fig|337330.165.peg.326	peg	JBC5_350929_350264	350929	350264	-	Predicted membrane protein				atgactaagttacagcggtggtttgtgcgactcacattctggggatttttcatcttcgcagcagtcgacttgcacggcgcgttccattttctattacttaattcaattttggcttatgtcccgatcgagctgagtttttggctgacaccccgacgtagcccgctattattttggctgattgcggtcatttggttgcttttctatccgaatgcaccgtacttaatgactgatttattccacctcagcctattgaagccgtatggcatcaacggtctcttgcgcttcgacttaccgatgtggcgggatttcgcttacttggttgggccaatgatggtgtctacaatcattggtacctggggcgttgaccgaattgcccagcaactgacccaacgtttacacttccagcgactccctgctagttgtggtatcatctgtgccgcactcttcctatttgctagtgtcggtgtctacgttggccgattcctccgactgcactccatctacttactaattacgccacagtacattgtgaaacaattagttgaaatgtggtcgctaaagatgctcgcttttgtcttgatgatgtggttacttcaactcctcatctacgcggcttggcgattcacgatgccaacggttcctcatcaaacaccggataagtcctag	MTKLQRWFVRLTFWGFFIFAAVDLHGAFHFLLLNSILAYVPIELSFWLTPRRSPLLFWLIAVIWLLFYPNAPYLMTDLFHLSLLKPYGINGLLRFDLPMWRDFAYLVGPMMVSTIIGTWGVDRIAQQLTQRLHFQRLPASCGIICAALFLFASVGVYVGRFLRLHSIYLLITPQYIVKQLVEMWSLKMLAFVLMMWLLQLLIYAAWRFTMPTVPHQTPDKS
LPJBC5	fig|337330.165.peg.327	peg	JBC5_351114_351956	351114	351956	+	Diadenylate cyclase spyDAC; Bacterial checkpoint controller DisA with nucleotide-binding domain			isu;Bacterial_checkpoint-control-related_cluster icw(2);Bacterial_checkpoint-control-related_cluster	atgactttcaattggagcggtttgttgaccttacaaaactttgtccgactccttgacattcttgcggtatggtttgtcatttatgagctgattgtgttgctaaggggcactaaagccgtacaactgtttcgcgggatcgttgtcattgcgattattaaagctgtgagtgttttgattggtctggacacggtatcgtggattatggaccaaattattaactgggcagtcattgcaatggttattatattccagcccgaaattcggcgaggattggagcatttagggcgtggctccatgtttgcgcgtggtaagcgtcagaatgaagatgaagagcggatgattgccgaactggataaggccatccaatatatggctaaacggcgaattggcgctttaatgtcgattaagatggacacgggtcttgaggattatatcgagactgggatcgcattagatgctgatatcaccggcgaattattaattaatatctttattccaaatacgccgttacatgacggtgccgttattattcaagataatcaaatcaaggttgcggcggcgtacttgccattatctgaaagcaatctgattcctaaagagttaggaactcggcaccgtgccgcggtcggaatcagtgaggtaacggatgccctcaccatcgttatttcggaagaaaccggtgaagtgtcgattactaaggacaatgagctgatgcgggggatgacgcgtgaaaattacttacggtatttccgccaagtcttactaacgcctgaggattcaaccaagcaaaacgcgcttcaaaattggtttggacgagttttcggaggaggtccccgaaaatga	MTFNWSGLLTLQNFVRLLDILAVWFVIYELIVLLRGTKAVQLFRGIVVIAIIKAVSVLIGLDTVSWIMDQIINWAVIAMVIIFQPEIRRGLEHLGRGSMFARGKRQNEDEERMIAELDKAIQYMAKRRIGALMSIKMDTGLEDYIETGIALDADITGELLINIFIPNTPLHDGAVIIQDNQIKVAAAYLPLSESNLIPKELGTRHRAAVGISEVTDALTIVISEETGEVSITKDNELMRGMTRENYLRYFRQVLLTPEDSTKQNALQNWFGRVFGGGPRK
LPJBC5	fig|337330.165.peg.328	peg	JBC5_351953_352930	351953	352930	+	Uncharacterized secreted protein associated with spyDAC			icw(1);Bacterial_checkpoint-control-related_cluster	atgaaaaaatttatgaatagcaattggtcaatgcggctactagcactgctgtgtgcgttggtgctcttcgcctacgttaattcgttaaagacaacgcataacgccagtattttgacgaatagttcatcgaaaacgacattgacatctaaccgtaaagtgaccattagcgcgcccttagaactgaacgtgaatagtacgaaatattttgtaacgggctatcccgaaaatattaaagttacgatcgaagggccgtctgctttagtcacaactacggctaacacgcagaattttaaagtttatgctaatttatctaagttggcagttgggcggcacagtgtcaaagtcgaagtcgatggcttgaataaagaattgagttatggacttagtcaaaagtacattcatgttaatattcaaccacgacgaacggctacttataaggtcagcgcagacttcaataaagccaacgtagcagatggttatgaagttggatcggcacggctcggaacatcatctgtcaaagttacgggcgccgtcagcgaagttagcaaagtcgcgaaagtcgttgcggtcgttaataccaacaagaatttagagaaatccgtgaaccagcaggctatcattgaagcattagatgccaacggtcaaaatttgaacgttgtcttgacgccttcgaccacgtcggtgtatattcccattacgcaggcgacaacgacgaaagatgtgccaatcgatttgaaagccagtggcaagaccgcggcggacaccagttattcattctcatctgacacgaagtcagtgacggttactggcacgaaggcggcattggcgaagttgaagtctttgccagtcaatgttgatgtgacgaatgttgattcaaccacgactaagacggtcgatgtttcgactagcgatgaggatgggatctcgtcagttagcccaacgtcggtcaaagtaaaaattacagttaaaaatgattaa	MKKFMNSNWSMRLLALLCALVLFAYVNSLKTTHNASILTNSSSKTTLTSNRKVTISAPLELNVNSTKYFVTGYPENIKVTIEGPSALVTTTANTQNFKVYANLSKLAVGRHSVKVEVDGLNKELSYGLSQKYIHVNIQPRRTATYKVSADFNKANVADGYEVGSARLGTSSVKVTGAVSEVSKVAKVVAVVNTNKNLEKSVNQQAIIEALDANGQNLNVVLTPSTTSVYIPITQATTTKDVPIDLKASGKTAADTSYSFSSDTKSVTVTGTKAALAKLKSLPVNVDVTNVDSTTTKTVDVSTSDEDGISSVSPTSVKVKITVKND
LPJBC5	fig|337330.165.peg.329	peg	JBC5_352962_354317	352962	354317	+	Phosphoglucosamine mutase (EC 5.4.2.10)			icw(2);Bacterial_checkpoint-control-related_cluster isu;Sialic_Acid_Metabolism isu;UDP-N-acetylmuramate_from_Fructose-6-phosphate_Biosynthesis	atgaaatattttggtactgatggtgttcggggaattgcaaattcaggcttaacacctgaaatggcttttcgtttaggtcgtgctggtggctacgtattgacggaacatgcggaaaacaagagtacgcaaccacgcgttttagttgcacgcgatacccggatttcgggccaaatgctggaagaagccttgattgccggcttgctttcagccggaattgaagttttacgtctcggtgtaattacgacgccaggagtggcctacttagtacggatccaagatgctgacgcgggtgtcatgatctcggcttctcacaatccagttgaagataacgggatcaagttcttcggtggcgacggcttcaagttgtctgatgccaaggaagaagaaatcgaagaattactggatcaaacgaaagacactttaccacggccagcagcggaaggtctggggacagttgctgattttccagagggtaatcttaaatattcacaattcttggaacaaacgattccagatgacttaagcggcattcatttggctgtcgatggtgccaatggttctaccagtaacttagtttcccggatctttgcggatttgaacgtggaatttgatacgatggctacggcaccagatggattgaacatcaacaaaggggtcggctcaacgcatcccgaagcattatctaaattcgtcgttgaaaaaggcgctcaagttggtttagcctttgatggggacggtgatcgttgtatcgcagtcgatgaacttggaaacattattgacggtgacaagattatgtacatctgtggaaaattcctcagtgaacgaggcaagttgaagcaggatacagtcgtcacaacggtcatgagtaacctgggcttatacaaggccttagaagcagctggtttgcacagcaagcagacccaagttggtgaccgctacgttgtcgaagagatgttgaaggacggctataaccttggtggtgaacaatctggtcacgtggtcttcttagactttaatacgacgggtgatggcatgttgactggaattcagttattgcacgtcatgaaggaaacgggtaagaagctttctgaattagccgccgaagtgacgacttacccacaaaagttagtgaatgttaaggttcaagacaagaaagccgctttgaacaatgataagatcaagtcagttatcaaggacgttgaagatgaaatggccggtgatggtcgcgtcttggtacggccttctggaacccaagatttattgcgggtcatggcagaagcgaagaccgacgaactggttagcgcttatgtagatcggatcgtcgatgtggtcaaagctgaagttggcattgaataa	MKYFGTDGVRGIANSGLTPEMAFRLGRAGGYVLTEHAENKSTQPRVLVARDTRISGQMLEEALIAGLLSAGIEVLRLGVITTPGVAYLVRIQDADAGVMISASHNPVEDNGIKFFGGDGFKLSDAKEEEIEELLDQTKDTLPRPAAEGLGTVADFPEGNLKYSQFLEQTIPDDLSGIHLAVDGANGSTSNLVSRIFADLNVEFDTMATAPDGLNINKGVGSTHPEALSKFVVEKGAQVGLAFDGDGDRCIAVDELGNIIDGDKIMYICGKFLSERGKLKQDTVVTTVMSNLGLYKALEAAGLHSKQTQVGDRYVVEEMLKDGYNLGGEQSGHVVFLDFNTTGDGMLTGIQLLHVMKETGKKLSELAAEVTTYPQKLVNVKVQDKKAALNNDKIKSVIKDVEDEMAGDGRVLVRPSGTQDLLRVMAEAKTDELVSAYVDRIVDVVKAEVGIE
LPJBC5	fig|337330.165.peg.330	peg	JBC5_354397_354528	354397	354528	+	hypothetical protein				ttgctaaatgcggttggcgcggtggcaacgcggttaactggcgactgtcaggagacccagtgcctcccaaaccaatttgaccgcaaaaaagttacaaaaaattcgaaaattcgtgatgcccttgatttataa	MLNAVGAVATRLTGDCQETQCLPNQFDRKKVTKNSKIRDALDL
LPJBC5	fig|337330.165.peg.331	peg	JBC5_354855_356672	354855	356672	+	Glutamine--fructose-6-phosphate aminotransferase [isomerizing] (EC 2.6.1.16)				atgtgtggaattgttggtgtaacgggtaaagatagtgcagtatcaatcttattgaacggattggaaaagttggaataccggggctatgattcagctggtatctatgtcaatgatcaagatggtcatgactatttagttaaggaaaagggtcggatcgatgacttacgtaaagaagtaggcgaagctgttcatggttcgaccgggattgggcatactcgctgggcgactcacggtgaaccgagtgttgccaatgcgcatcctcaagtttctgcggatggccgcttctacttagttcacaatggcgtgatcgaaaactttgaagacttaaaacagacttatttaagtgacgtgacttttaagtctcaaacagatacagaagtcattgttcaattagtcgatcggtttgtcaccaaggaaggcttgagtacgttggccgctttccgtaagacgttagggctactcggccattcttcatatgggttcttactgatggataaggaagatcctgacaccttatacgtcgcaaagaataagagtccattattaattggggtcggcgaaggctttaacgtggtctgctcagatagtttagcgatgttagaccaaacgaaagatttcttggaattacatgatggcgaaatcgtggtcgttaaacctgatgaaattaaaatcacgaaccaggccggtgaaccagttgaacggaagccattccatgtcgacattgacgcagctcaagctgacaagggaacttatccattctacatgttaaaagaaatcgatgaacaaccgaatgtgatgcggaagctgtcccaagtttatcttaatgatgcgggtgatccaatcatcaatgatgacttgttaacagctcttaaagcagccgatcgactatacattgtggctgctgggactagttatcatgctggtctggttggtgcaaagttatttgaatcgttggctaacgtgccaactgaagtgcacgtttcttcagaatttgcatacaaccaaccattattatcagcacatccattcttcatcttcttgacccagtctggtgaaactgctgatagtcgtgaagtgttattgaatgtgaacgatcaacatttcccaagcttgaccatcacgaacgtgccaaactcaacgctatcgcgcgaagcaacgtacacgttgttattgcatgccggcccagaaattgcggttgcttcaaccaaagcctataccgcacagattgccttacaagccatcttagctaaggcgttaggtgtggccgttgaccaaccagctgcaacagctttcgacgtaaaacagcagttggcgttagtcgctaatgggatgcaaagcttagttgatgaaaaggctacttttgaaaagattgctaagagtgccttattgaatacgccaaacgccttttatattggtcggggactggattacgccgtctcattagaaacggccttgaaactcaaggaaatctcttacgttcaagctgaaggtttcgcatctggtgaattaaagcacggtacgattgctttgattgaaaaggataccccagtgattgggattattacgcaaaagaataccgctgggttgacccgctccaacttacaagaagttgctgcacggggagctaagacagttactatcgtcaccgatagtttagctaaagatggtgacacggttatcttgccaacggttgatgaacgattaacggctttgcttagtgttgttcctggtcagttattggcctactatacgagcttaaacaagggcttagatgtggacaaaccacggaaccttgccaagagtgtgaccgttgaataa	MCGIVGVTGKDSAVSILLNGLEKLEYRGYDSAGIYVNDQDGHDYLVKEKGRIDDLRKEVGEAVHGSTGIGHTRWATHGEPSVANAHPQVSADGRFYLVHNGVIENFEDLKQTYLSDVTFKSQTDTEVIVQLVDRFVTKEGLSTLAAFRKTLGLLGHSSYGFLLMDKEDPDTLYVAKNKSPLLIGVGEGFNVVCSDSLAMLDQTKDFLELHDGEIVVVKPDEIKITNQAGEPVERKPFHVDIDAAQADKGTYPFYMLKEIDEQPNVMRKLSQVYLNDAGDPIINDDLLTALKAADRLYIVAAGTSYHAGLVGAKLFESLANVPTEVHVSSEFAYNQPLLSAHPFFIFLTQSGETADSREVLLNVNDQHFPSLTITNVPNSTLSREATYTLLLHAGPEIAVASTKAYTAQIALQAILAKALGVAVDQPAATAFDVKQQLALVANGMQSLVDEKATFEKIAKSALLNTPNAFYIGRGLDYAVSLETALKLKEISYVQAEGFASGELKHGTIALIEKDTPVIGIITQKNTAGLTRSNLQEVAARGAKTVTIVTDSLAKDGDTVILPTVDERLTALLSVVPGQLLAYYTSLNKGLDVDKPRNLAKSVTVE
LPJBC5	fig|337330.165.peg.332	peg	JBC5_356872_357537	356872	357537	+	protein containing diguanylate cyclase/phosphodiesterase domain 2 (EAL)				atgctgaaatataaatattttgcacagccaattaataaccttggaaccaaccgaacaatcttgtatgagttattattacgacagtgggatgagaggcaacaaacttggcgaataccagcgacctttgaaatagcgccaacagaattgattcaattgctggattgcgctattcaagaattaaataaccatcatgtttccatcaatttaacggcgcgtcagtttgctaatcctgactttcaagttgcaattagtcactatgtgcagacgcatttgttaccacgagaactaactgttgagctagttgcgacacctgagctaagtgagttacagcaattaagtgttgggtaccgggcagctggtatattacttgcttttgatgatgttggttctgataacctattccaacagatcaaaatgatgttgccatatgtgaatacggttaaattcgcgttacaaaatatgcgaccgctggggaccccaactacggatgcaattgtttcgacgctcaaattttggtttgataaggcggaggaacagcaaatgctatttacctttgaaggcattgaatcagcggctgatgttcaactggctaatcatctaggcattacgcgagggcaaggatattattttgccaaaccgcaactacccgcgacatttatggcatga	MLKYKYFAQPINNLGTNRTILYELLLRQWDERQQTWRIPATFEIAPTELIQLLDCAIQELNNHHVSINLTARQFANPDFQVAISHYVQTHLLPRELTVELVATPELSELQQLSVGYRAAGILLAFDDVGSDNLFQQIKMMLPYVNTVKFALQNMRPLGTPTTDAIVSTLKFWFDKAEEQQMLFTFEGIESAADVQLANHLGITRGQGYYFAKPQLPATFMA
LPJBC5	fig|337330.165.peg.333	peg	JBC5_357668_358483	357668	358483	+	Hydrolase, HAD superfamily				gtggcaatcaatttaattgcaactgacttgaatggaacattattgcatcaagatcagcgttttgacaaagaacggtttaaacgggttttggcgcagttacgggcgataaacgtttccctagtactttcgtccggtaaccaatatgcccatcttagacagttatttaaagatgttatggcggataatcttatcgttgttgctgaaaatggggcgtcgatttatgcccaagaccgcttgatctttgatggtagtctttcagcagaccagcaacgaaagtttgtgactgttgatcgttaccagccactattcaaagacgcatacgtaatcttagttggtagccatgggtcgtatactgagttaggagcacctgataagttagtagcgatggcccgtcagttttatgatcatttacacttggttgcggatctggccactgttgatgataccgttaaaaaaatcagtatctcaacgtcaccggaccaggctgctgatctggtggcacgagctaatgattattttgatggcgagttacgtgcgcatgatagtgggtatggcgtcgtagatttggttgatcagcgggtcggaaaattaccagcaattcaattcttggcgactaaacttgggttaactgcagctaatgtgatggccttcggtgatggggcgaatgatgtcccattattgcgatatgcagcgcacagttatgcgatgtgcaacgcaccggcggacattcaagccgcagcaaaacacgtgacggccctggataatgaacatgatggggtattagcaaccattgaacaagagttgttaaataattaa	MAINLIATDLNGTLLHQDQRFDKERFKRVLAQLRAINVSLVLSSGNQYAHLRQLFKDVMADNLIVVAENGASIYAQDRLIFDGSLSADQQRKFVTVDRYQPLFKDAYVILVGSHGSYTELGAPDKLVAMARQFYDHLHLVADLATVDDTVKKISISTSPDQAADLVARANDYFDGELRAHDSGYGVVDLVDQRVGKLPAIQFLATKLGLTAANVMAFGDGANDVPLLRYAAHSYAMCNAPADIQAAAKHVTALDNEHDGVLATIEQELLNN
LPJBC5	fig|337330.165.peg.334	peg	JBC5_359148_358561	359148	358561	-	transcription regulator (putative)				atgccagctactgacttacgtgttcagcgcacccagactgcgctgaaagaggcttttcggacgcttgctttaaagtatccgcgctatcgtgatattactgttaaggagctcacaagtgtcgctaatatcaaccgcaaaactttctatttacatttcgattccattgacgatttagcggaaacgttcgttcaagaaggtgctgataagattctagcactcattgacccgcaaggtttcaagaaaaacattagccaacccggcttaatctttgatcgcttagtgacctattttcgccaatctgaagcttttcaccgagtcattttgttgaatgatgattacagttttttgtctcggaaaatccacgctgccgtggtagcagggcttacaacgacgattcaaacaaactatcatttatctgcaatcgatgctaaggtctgttcaagctttttgatccacaacaatttaacctttttccggctctattttaatggtgatttaggactaactttggctgaactaaagcagcgtttagtttcgctcaacacttatggcattcatcaattcttctaccctaatcaatcactttaa	MPATDLRVQRTQTALKEAFRTLALKYPRYRDITVKELTSVANINRKTFYLHFDSIDDLAETFVQEGADKILALIDPQGFKKNISQPGLIFDRLVTYFRQSEAFHRVILLNDDYSFLSRKIHAAVVAGLTTTIQTNYHLSAIDAKVCSSFLIHNNLTFFRLYFNGDLGLTLAELKQRLVSLNTYGIHQFFYPNQSL
LPJBC5	fig|337330.165.peg.335	peg	JBC5_360532_359483	360532	359483	-	Aldose 1-epimerase (EC 5.1.3.3)			idu(2);Lactose_and_Galactose_Uptake_and_Utilization	atgtcaggcagctatgggagtgagggcattatgaaaataatcgagcatcaggaaaacgggattaattattatacattagtgaacaatcatcatatgagcgtcactattatggactggggcgccacagtcaccgcgatcaaaacccatgataaagatggtaattttgcaaatattgtcttgggatttgacgacggcgccgactacatcacctatcaatcttttttcggtgcaaccatcgctcgggttgcggggatcatcaaaaatgcccggtggcggcagtatgacttaactcaaaatgcgggcgaaaatcatctaaacggtggtaatatgcctcaaatttcatttgaaccatggtttttagaacgtaaactgcacactagtgatcaagttggactcgtcatgcaatatattaccttggacggtgagaacggctatcccgggacaatgacgatcacggctaatttcgtattagataacgacggtaaatttactattagctacactggtaaaagtgataaaacaaccttattcaaccccagcaaccatacctacttcaatctaagtggggatgcggaacgcctcattgaccaccatgttcttaaaatcaatgcagacgagtacgccgcgttaaacaaacacggtattccaactggtaagttgccatgggtcaccgacaccccatttgattttcgtgacccagtcgaggttggaccccaggttgctaacatcaagggcgggctccatcacggcttcgtcttaaacgacaccccatatccacaagtagaattactagatcgcatcagtggacgcaaagtcacgatgcgaacgaacgctccggcagtcgtggtttccagtgcaactaattaccgtgatgatcgttatcgactcaatggcggtaaaccgatgcgttctcaacttggtctttccctgcaagcacaaaaattaccggatgctattcaccacaaggaatttggcagtatcattatcgaacctaatattcctgtaacctaccaaacggcctatcgtttttctaatatttacgacgtctaa	MSGSYGSEGIMKIIEHQENGINYYTLVNNHHMSVTIMDWGATVTAIKTHDKDGNFANIVLGFDDGADYITYQSFFGATIARVAGIIKNARWRQYDLTQNAGENHLNGGNMPQISFEPWFLERKLHTSDQVGLVMQYITLDGENGYPGTMTITANFVLDNDGKFTISYTGKSDKTTLFNPSNHTYFNLSGDAERLIDHHVLKINADEYAALNKHGIPTGKLPWVTDTPFDFRDPVEVGPQVANIKGGLHHGFVLNDTPYPQVELLDRISGRKVTMRTNAPAVVVSSATNYRDDRYRLNGGKPMRSQLGLSLQAQKLPDAIHHKEFGSIIIEPNIPVTYQTAYRFSNIYDV
LPJBC5	fig|337330.165.peg.336	peg	JBC5_361238_361546	361238	361546	+	hypothetical protein				ttgaaaaaccatgaagtattagacttaattcaagaaataacacgtaatgatgggacctcatacatggagatcggaaacatgttgatgaatggccgcgctgagttagcagctgaacgtggttttattaagcaagtgcggatattacaactaaacattccgcattccacgcatgttgccaagtatgagcaatatattaatgaaacatttacgattcccgatgaaacgatggatcattgggaagaatggacaaaaacacctgacatgcaagctgaggtcgatctgattttgaaagaaaatcatattggctaa	MKNHEVLDLIQEITRNDGTSYMEIGNMLMNGRAELAAERGFIKQVRILQLNIPHSTHVAKYEQYINETFTIPDETMDHWEEWTKTPDMQAEVDLILKENHIG
LPJBC5	fig|337330.165.peg.337	peg	JBC5_361792_362217	361792	362217	+	FIG00742643: hypothetical protein				atgaagaatggggcattgctacaatttattcaaagtcatttccagacccgttttcgttttcgtaacgcgtttgagacccaattgactgttcagattttaagtcgattaattggcgaacatccggaaagtttgttattgactcggcgagatgttgaagcgttggcaggctgctcattggacgcgccggcactacagcgagaatattttccgcagcgtgcgatgacactgttagaaacggcgttagatgagctggttacgttaagtgttatcatacaccaggatcagggcaggacccgttatcccttatttcggagcgtacagcttgatcaagtgtgtcaacgaattgtgtttaacttgaacctggacgtgttgccacaattaacggactggtcacgggaattacaacaagaacaggagcgattttaa	MKNGALLQFIQSHFQTRFRFRNAFETQLTVQILSRLIGEHPESLLLTRRDVEALAGCSLDAPALQREYFPQRAMTLLETALDELVTLSVIIHQDQGRTRYPLFRSVQLDQVCQRIVFNLNLDVLPQLTDWSRELQQEQERF
LPJBC5	fig|337330.165.peg.338	peg	JBC5_362218_362970	362218	362970	+	Oxygen-insensitive NADPH nitroreductase (EC 1.-.-.-)				gtgacaaagagtgtgattgaaaccttacaggaccatcgaacgcggcgacaatttaccactgaaccaattagtgatgcgcaattcgcgcaaatcatcacaacggcacaacaaatgccgactagccaatatttacaggcatacagtttgattgagatcactcagcctgcactacggcaacaattggccacgattacgacgatgccaacggttggtgaaaacggccgtttattagttgtggttgcggaccaacaccgcaacgtcaagctagcaccgggcgcaacgacgcgtcgggcactgagtgaatttgaccgctttgctggtagtattgaagatgccacgctgattacagcggcgatggtgatggtcgctgaaagcatgggtcttggtagcgttgtacttggatcaattaacaacgacacgcaggcggtgattgacgcactgcacttgccggacttgacgttacccgtctttgggttgcagttagggcacccagcggatgttcctgaaaagaaacctcgattagggttgcccgctgtgttgtttcaagatacctatgctgagcctgcgagttatcaggcggagttggaccggtttgatggcgttttgaatcagtattatcaacatcggagtagtcacgcccgtacggaacacttagcgcacatgacgcaggaagcgacccactcagcggccaaacggcgagagtttttgacaatcgctaggcagcagggctttttgccggaattagaccaataa	MTKSVIETLQDHRTRRQFTTEPISDAQFAQIITTAQQMPTSQYLQAYSLIEITQPALRQQLATITTMPTVGENGRLLVVVADQHRNVKLAPGATTRRALSEFDRFAGSIEDATLITAAMVMVAESMGLGSVVLGSINNDTQAVIDALHLPDLTLPVFGLQLGHPADVPEKKPRLGLPAVLFQDTYAEPASYQAELDRFDGVLNQYYQHRSSHARTEHLAHMTQEATHSAAKRREFLTIARQQGFLPELDQ
LPJBC5	fig|337330.165.peg.339	peg	JBC5_363264_364070	363264	364070	+	hypothetical protein				gtgatcaatgccaacttcagaaaactcgtcttagggcgagcagtgggtaacgctggtgacagcatctacatgattgccatgaactggttcattctccaattgaccaacagtgcgttgtggatcggcatcatgaatgtggctattgttttaccgggcgtgttgttgtttctgtttggtgacagtatcgaccgacattctaaacgccgattattagtcgcggttgaattttcacagttagtgatcgtggtcatgctaattggattagttgcgttacatattaagttgccaggtatctatgtcgggctggtattcgtcgcggccctttttggatcactagcttatccgattcaagatacattagtaccgctgctcgttgagccagaccagctagttcaagcacaagcggacatgtcaattgcctacaagggaacggattacgtgttcaacgcgctgtctggatttttgatcagcctctgctcagtgctcggtgttttaatcatggatgcagccacgtttgtcgttaccgttgccacttttaggcggatcaaactcgctgaaccccgtcagcaacacacgcgggaaaagtccttgtatctcaaccagattttggttggtttcaaaattatcagcactgatccgctgctgcgtttattgacgtttgcgagcgtcgtcatgaatttcttctttggcggtttgaatacgtacgtcgttttatttgggcggcatttcggtgactcgatctactacggtattttggagtcgatgtcagccgttggaatattattagggatgacggtagtctactga	MINANFRKLVLGRAVGNAGDSIYMIAMNWFILQLTNSALWIGIMNVAIVLPGVLLFLFGDSIDRHSKRRLLVAVEFSQLVIVVMLIGLVALHIKLPGIYVGLVFVAALFGSLAYPIQDTLVPLLVEPDQLVQAQADMSIAYKGTDYVFNALSGFLISLCSVLGVLIMDAATFVVTVATFRRIKLAEPRQQHTREKSLYLNQILVGFKIISTDPLLRLLTFASVVMNFFFGGLNTYVVLFGRHFGDSIYYGILESMSAVGILLGMTVVY
LPJBC5	fig|337330.165.peg.340	peg	JBC5_364134_364463	364134	364463	+	FIG00748937: hypothetical protein				atgatcttgacagtagtgtcgtacaaccagttctggctgtttgccatcatttacttactgagctttgtctttcaaggactgacgcaagtatttgagacaccgatgattcaagcgatggtcggttcagaccaactcgggaaggtaatgacctgcttttatacgctggtttccgtgaccttaccgctgggttcgctagcgttttctttcctagctgaccgctttgatttacggctattcttattactatttgccctcttttatgccggcatattcctgctatttctagccagtcacgccttcaaaaaagtagacgaactacaattatcataa	MILTVVSYNQFWLFAIIYLLSFVFQGLTQVFETPMIQAMVGSDQLGKVMTCFYTLVSVTLPLGSLAFSFLADRFDLRLFLLLFALFYAGIFLLFLASHAFKKVDELQLS
LPJBC5	fig|337330.165.peg.341	peg	JBC5_365045_364923	365045	364923	-	FIG00752350: hypothetical protein				gtggcaccgagcacgtttcgggaacccgctcgaatggctgatgaacggccacttaacttagcacaatttatcgttgactattttgatacaggaactttaaacgagacgttagggttaccctaa	MAPSTFREPARMADERPLNLAQFIVDYFDTGTLNETLGLP
LPJBC5	fig|337330.165.repeat.9	repeat	JBC5_364987_365115	364987	365115	+	repeat region				aagttaagtggccgttcatcagccattcgagcgggttcccgaaacgtgctcggtgccactgaagcctgtgcttgctacgccaacggactaatgccaaaaccgcattaatccgttggctaggcaatgctc
LPJBC5	fig|337330.165.peg.342	peg	JBC5_365328_365462	365328	365462	+	hypothetical protein				ttgctgacgaacagaaatccacctaatcggcacgttttaatcatgaaaagcaacaaacacagtgcggattatcggatagataagaatggcagtgatggattcaaggaaaatagtgctgaactaaaaacgtcgtga	MLTNRNPPNRHVLIMKSNKHSADYRIDKNGSDGFKENSAELKTS
LPJBC5	fig|337330.165.peg.343	peg	JBC5_367027_365501	367027	365501	-	Glycerol kinase (EC 2.7.1.30)			idu(1);Glycerol_and_Glycerol-3-phosphate_Uptake_and_Utilization	atgtcagccaaatatatcatggccattgacgaggggaccacgagtacccgcaccattatttttaatcacgccggtcaaaaagttgccgacgcccaaaaggagtttccacaatactttccgcaaccggggtgggtcgaacacgacgctactgaaatctggaacgcggtttcctcaacgatcgctaacgtcttaattgacgctaatattaaacctaatcaaatcgaagccatcgggatcaccaatcaacgtgagactaccgttgtctgggacaagcaaaccggtctacccatttataacgccattgtttggcagtcccggcaaactgcaccgttagctaagcagctcatcgctgatggtatgggcgatctgattcaccggcacaccggcctagtgaccgacgcctacttctcagcaacgaaaattcgctggatcttagaccacgttgatggtgcccaaaagcgcgcggaacgcggcgaacttcttttcgggactattgatacttggctcgtctggaaattgactggtggcgagacccacgtcaccgactacaccaacgccagtcgcaccatgttattcaacattcacgacttacaatgggaccaaacgattctgaacctactgaacattcctgctgcgatgctcccagaagtacggtccaactctgagatctatggcacgactaaggactacttgctttatggtagccaaattccaatcagcgggatggccggcgaccaacaagccgcactatttggtcagatggcctttgaacctggcatggtcaaaaatacttatggaaccggtgcctttaccgtcatgaatctgggcgagcaaccgcaattatccgaccacaaccttttaacgaccatcgcttacgggcttgatggcaacatcaattacgcgcttgaaggctccatcttcgtagcgggttcggccctgcaatggttacgcgatggcatgcaactgatcgaatcagcaccagaatccgaaagtcttgctcaacagtcccataatcacaacgaagtttacgtagttcccgcctttaccggattgggcgcaccttactgggattccgagacccgtggagccgtctttggcttaacccgcgggaccacccgggctgattttgttaaagccacactacagtcactggcctaccagtcccgcgacgtcattgatacgatgaaaaacgacgccaacatcaccatgcccacactcatggtcgacggcggggcagcccgcaacaactggctgatgcaatttcaagccgacatctcaaacgtcaagatcatccgggccgctgacctcgaaacgaccgcactcggtgctgcattcttagccggcctagccgtgggatactggcaagatttggacgaactcaaatcaatccaccaaaccggcaatgtcttccaaccccgaatggccgcgccccaacgtgcgaacctttaccaaggctggcaagccgccgtcaaagcagcccaactattcaagcacaccccaatcgacgcccaatcaagtaccaactaa	MSAKYIMAIDEGTTSTRTIIFNHAGQKVADAQKEFPQYFPQPGWVEHDATEIWNAVSSTIANVLIDANIKPNQIEAIGITNQRETTVVWDKQTGLPIYNAIVWQSRQTAPLAKQLIADGMGDLIHRHTGLVTDAYFSATKIRWILDHVDGAQKRAERGELLFGTIDTWLVWKLTGGETHVTDYTNASRTMLFNIHDLQWDQTILNLLNIPAAMLPEVRSNSEIYGTTKDYLLYGSQIPISGMAGDQQAALFGQMAFEPGMVKNTYGTGAFTVMNLGEQPQLSDHNLLTTIAYGLDGNINYALEGSIFVAGSALQWLRDGMQLIESAPESESLAQQSHNHNEVYVVPAFTGLGAPYWDSETRGAVFGLTRGTTRADFVKATLQSLAYQSRDVIDTMKNDANITMPTLMVDGGAARNNWLMQFQADISNVKIIRAADLETTALGAAFLAGLAVGYWQDLDELKSIHQTGNVFQPRMAAPQRANLYQGWQAAVKAAQLFKHTPIDAQSSTN
LPJBC5	fig|337330.165.peg.344	peg	JBC5_367332_368114	367332	368114	+	FIG00752445: hypothetical protein				atgcaaaaacgacgcttttttcttaaaggctctgctgccgaggttgcttggctcaatcggcaggcggcgtggggctatcaattgacggcgattcacggtctgagttatcagtttaaagaagtcccacaagcacgccagctgattgccgaatacatgccacagacgacgttacaagttatgacgacggtcttccaaccacttactagttatacgtttcatgatgatatggcggtggtttattcaactgtggcccctaaacaacgagtggtcaacaatgatcaacaataccgcttagcagtgtatcgacatgctcgcgatgtcgccttgaactggctcaatggctgggtattggtagtctggctcatgatgagtgcgacgattgtgattagctcgcaattgcaagcaacgccactattaacccggttgttattacttgggttggcacttggtgcgggggtgatggtggcaggtattatcgttggtgttcggacagcgattcgttgtcaccgggaagtgtatcgcttgatccgtatcacaggagacgatcacgagacgtggaagccgacttttcacgtgttgtttaagcatcaacacgccgctcccgatacgacttgctgggatgatttaggtagctggcaactggcactgcataatcagcgtggggattactactttgagttaaaaacgacattgagtgaattagaaatcactaatacactggcacaacgcttttcaaaacaggacttttccgtggtatcgtggttaggtttgtacgttgtttga	MQKRRFFLKGSAAEVAWLNRQAAWGYQLTAIHGLSYQFKEVPQARQLIAEYMPQTTLQVMTTVFQPLTSYTFHDDMAVVYSTVAPKQRVVNNDQQYRLAVYRHARDVALNWLNGWVLVVWLMMSATIVISSQLQATPLLTRLLLLGLALGAGVMVAGIIVGVRTAIRCHREVYRLIRITGDDHETWKPTFHVLFKHQHAAPDTTCWDDLGSWQLALHNQRGDYYFELKTTLSELEITNTLAQRFSKQDFSVVSWLGLYVV
LPJBC5	fig|337330.165.rna.12	rna	JBC5_368212_368283	368212	368283	+	tRNA-Asn-GTT				tgcccggtagttcagcggtagaataattgactgttaatcaagaggtcgctggttcgatcccagcccgggcag
LPJBC5	fig|337330.165.peg.345	peg	JBC5_368508_368930	368508	368930	+	putative arsenate reductase				gtgacagtaaacttatattattcaacgtccagcaagtctagtcgtagtgcacgagcatggttagttgagaataacattccatttaatgaacgcgacattattgctaatcctctggatcgcgatgaattgaaacaaatcctccggctcactgaaaatggcttcgaggacatcgtttcaacgcgttctaaggctttcaaagcattacacattgatttgtcggacttaggcttcaatcagttattggacctattagttgaaaaaccacaattactcaagcggccaatcatttatgatggtcggcggttacaaatcggttataacgaagaggacattcgggcatttttgccacgttcggtacgtaagtctgaattacgtgaaattcaacaaaaactttatgacgatgatcaacaagcagttggttaa	MTVNLYYSTSSKSSRSARAWLVENNIPFNERDIIANPLDRDELKQILRLTENGFEDIVSTRSKAFKALHIDLSDLGFNQLLDLLVEKPQLLKRPIIYDGRRLQIGYNEEDIRAFLPRSVRKSELREIQQKLYDDDQQAVG
LPJBC5	fig|337330.165.peg.346	peg	JBC5_369198_369428	369198	369428	+	hypothetical protein				atgagtgaacaagaccaggctgcctgggcgatccaggcactcgccgctttgaagacggctgataatcaagttgttgtggagagtatcattaaggtcatcgatgaccaacaggctgagattgagagtctacggggttcaatggaaggccaattatggagtccaactagctggcatcaagatcagcaagcgcaacgtgccgcgcatgaggacaagtccacaactaaccattaa	MSEQDQAAWAIQALAALKTADNQVVVESIIKVIDDQQAEIESLRGSMEGQLWSPTSWHQDQQAQRAAHEDKSTTNH
LPJBC5	fig|337330.165.peg.347	peg	JBC5_370108_369596	370108	369596	-	Integral membrane protein				atgcgttgggaaccgttcagaattattttaatagttgcaacactaagttgtttggtgattcttgtccacgttcgccagccacaagcccggacgcggcagctactcggcttaggttacttatttggccttagtgtgattttgtttaccccgctgtcattcgacggaactgccatctacgtgatgccagctggtgtcggccaagtgaacctatcacggttgtatcttcacgggctgggctttatcgaaaatatcattctgacgattcccttaggctggggaattaaacgccactttcatcactacccactattgggcctcggattaacgggcttgttagtgggtgccagcattgaaagtctgcaatatttcatgtcacaacattggctgatcaatcgcagtagcgatatcaacgacgtcattgccaacgcaacgggtatcctgattggcggactcgtggcagctaccttccaatttgtggcccagcaccgcaagacaagcgtcacggattactga	MRWEPFRIILIVATLSCLVILVHVRQPQARTRQLLGLGYLFGLSVILFTPLSFDGTAIYVMPAGVGQVNLSRLYLHGLGFIENIILTIPLGWGIKRHFHHYPLLGLGLTGLLVGASIESLQYFMSQHWLINRSSDINDVIANATGILIGGLVAATFQFVAQHRKTSVTDY
LPJBC5	fig|337330.165.peg.348	peg	JBC5_371657_370224	371657	370224	-	Uncharacterized MFS-type transporter				ttgtctacaacaacacctgtcatcccaacccaaacgaaggttgcaatttttggcaccgccagtctggctttttgcggtattttagttgaaacatcaatgaacgttacctttccgaccttgatgcaccaattccacaccactctagcaacggttcaatgggtcaccactgcctatttactcgccgtagccgctaccatggttattacggcgtttattcaacaacgcttccgttggcggacaattattaacgttggcggggctggtttcgttcttggcggtttattatgtacagtcgcgccacagctctggttactactattcggtcgaatcattcaagccatcggaactggattggcattaccattagtatttgcgcaaatcatgaccctggtccctttcactgctcagggtcgttttacggggaccgctggaatgttgatcgcattggccccttcactcggaccaacatatggcggcttagtgacacaactattatcctggcgcttaattttcggcattaccctaccgtttggtctgattgcttggctgataacggccaaaactattcgccaaacgcaggcaccacggtcacgtccgttccccttatgccaattcgggctagtcgtcgcggcactcatcctgctgatttttagcgtcaataaccttagtacacatggcttaagcttagtattcgtctggttaccactgttattagcggtactcgccgtactgacttttacccgttcggcaacccgaaccacgcacccactaatcaacctggccgtcttccaacagggtgactttacccgggcgcttctcatttacttcttcattcaattcattcagattggactgacctttctgctccctaattttgcacaactcgctttgggtaaaaatgcgttagtgtcgggcttaatgctattagcaggaagcttatgttcagcaatactatcacctttggctggtaaattgatggaccgtcgcggcattcggcgaccattccaaattggtagtggctttttactgttggcaacactaagtctcgcagggttagcccagcatctctcggtcggcttgatcattggcttatttgttggctttcaaattgggttcagttgcttatttaacaatgccctgacgtatggtttacaacaattgccgccccaactaatgggcgatggcaacgcgcttttcaacaccctacaacagtattctggttcgctcggtaccgccattatggccgtcttgattacattgggcacccgcatggcaccgagtgcttcgagtacgatgcaaaccaccctcggcacccagatcgcactctggttcagtctaattatcattatgattgtagctgctttagcgctgactacgaaaccaattgcgaatatggctgacgaccaacatcaatcacggtcatctaaccactga	MSTTTPVIPTQTKVAIFGTASLAFCGILVETSMNVTFPTLMHQFHTTLATVQWVTTAYLLAVAATMVITAFIQQRFRWRTIINVGGAGFVLGGLLCTVAPQLWLLLFGRIIQAIGTGLALPLVFAQIMTLVPFTAQGRFTGTAGMLIALAPSLGPTYGGLVTQLLSWRLIFGITLPFGLIAWLITAKTIRQTQAPRSRPFPLCQFGLVVAALILLIFSVNNLSTHGLSLVFVWLPLLLAVLAVLTFTRSATRTTHPLINLAVFQQGDFTRALLIYFFIQFIQIGLTFLLPNFAQLALGKNALVSGLMLLAGSLCSAILSPLAGKLMDRRGIRRPFQIGSGFLLLATLSLAGLAQHLSVGLIIGLFVGFQIGFSCLFNNALTYGLQQLPPQLMGDGNALFNTLQQYSGSLGTAIMAVLITLGTRMAPSASSTMQTTLGTQIALWFSLIIIMIVAALALTTKPIANMADDQHQSRSSNH
LPJBC5	fig|337330.165.peg.349	peg	JBC5_372780_371827	372780	371827	-	Exopolyphosphatase (EC 3.6.1.11)			icw(2);Polyphosphate	atggaaaactttgcggtcattgacttaggttccaattcatgtcgaatgacaattacacagattcaggaagacggtagttatgcggtcactcaccgactcaaggaaatggtgcgtttatccgagaatgaaaacgccacggatacgccgacccttcaagccgaggccattgaccgcacgattgcagcgctaaagtcatttgctgccgtctacaaagacttacctaacttaactatcaaggccgtggcgaccgccgcaacgcgaaaggccagcaaccaaaagaaatttctcaaacgcgttaaaaatgatgttggcctagatatcgaagtgattcctggaacaaccgaggcctattacgattacttaggggtagtcaatacgcttccaacgactaactgcgtcatggtcgatactggtggcggtagctgcgaactcgtccttatcgtaaacggccaagccaaggacctaatcagtctgccaatcggcgcggtcagtttatccgaaaagttcggcctcaacgaccaagttaccgctagtcaattatttaaaacgatgactttcgttgataaaatttttaatagcgtctggtggttgcgaaacggtctcaacttaccactcgtctgtttgggtggtagcaaccgaacgttagccaaaattaaccggcgcaaatgcaatatcctcaactttgaagatattcacggttatcggctacgtgacaacgccatctatgacacattcaatactgtcattagccaggatgcagctggtcgcgcggctattcctggattagcaaaggaccgggctgatattattgttggtgggatgattcctgccattagtctgatgcgctttttagattctgaccggatgattttctctcaaaatggactgcgtgaaggcatcctattcgagcacctgactgctttagctgaacaaagcgctaaagtcagcgaataa	MENFAVIDLGSNSCRMTITQIQEDGSYAVTHRLKEMVRLSENENATDTPTLQAEAIDRTIAALKSFAAVYKDLPNLTIKAVATAATRKASNQKKFLKRVKNDVGLDIEVIPGTTEAYYDYLGVVNTLPTTNCVMVDTGGGSCELVLIVNGQAKDLISLPIGAVSLSEKFGLNDQVTASQLFKTMTFVDKIFNSVWWLRNGLNLPLVCLGGSNRTLAKINRRKCNILNFEDIHGYRLRDNAIYDTFNTVISQDAAGRAAIPGLAKDRADIIVGGMIPAISLMRFLDSDRMIFSQNGLREGILFEHLTALAEQSAKVSE
LPJBC5	fig|337330.165.peg.350	peg	JBC5_374939_372783	374939	372783	-	Polyphosphate kinase (EC 2.7.4.1)			isu;Purine_conversions isu;Polyphosphate	atgaattattataaagaaagttattatacaaaccgtgaactcagctggcttgattttaactatcgtgtccttgatgaagcacgtgataaggataaccccttgctagaacgtgtccgttttctcgggatcacacagagtaatcttgacgaattcttcacggtccgggtcgcatcattacgtaaattgatgtcagtcaattacactaaaccggatcccgcgggactgaccgctgctgatcaagtcagtgcaatcagtgataaagcccacgagatggtcaagcgtcaatacaatacattaaaccgctcgcttttgccattgctggaacagcacgcgattcatctcttgtcgatggctgatctaaacgaggaacaacacgcctttgttaagaactactttgatgatgagctgtacccggctttaacaccgatggcagacgactcttcacgcccattcccgttcattgggaataatacactcaacatcgccttacggatttataaaaatggggataagaaggaccgcaagtttgccaccgttcaagtgccggacgtctttcctcgcgtggtcgttttgccaggcgcaccgaaccagtttattctgattgaggaaattatcaaagcctttgtcggctcactatttatcaactacacggtcaaggaaacgagctgttaccgcgtcatgcgggatttggacttagatgtcgccgaagaggatacctcggacttattaaaggaagttcaaaaacaattaaagatgcgtgaacgcggtaaggtcatgcgcttagaagtcgaaaagagtatgagcaaacatcaacgtacgcgactcgctaaagcccttgggattaacgaaagtgcgttatacgtcatcaacggtcccctcaacttgaccttcttatccaagctggtgaaagctgtgcagggccacgaagacttgaattatccaaaataccacgcctactatcccgcgaagtaccgcgaacgatccatctttgatcttatcaaggatcacgacattttaatgcaatatccgtacgatgatttcaaacccgttgtggactttatccatgaagctgcagaagatgaggacgtgttagccattaagatgacgctgtatcgcgtatcagctgattcaccgattatcaagtatctcgggcaggctgcccaaaacggcaaacaagtaaccgttctcgttgaagttaaggcccgttttgatgaagaaaataacgttcactgggcgaaaaagcttgaagaaatgggttgtcacgtgatctacggtctgatcgggcttaagacacactgtaagcttgccctcgttgttcggcgagaaaacgaaggtatcaagcgctacatgcacatgggaactgggaattataacgatgtcaccgcccatttctacacggacatggggctcttcaccgctgatacagacatgggaatcgatgcttccaacatctttaacatgttatctggctattctgaaccaccgtatttccacaaattgcacatctcaccagatggcatccgcgactttatcaacgaaaagctagacgatgagattgccattgccaaagctggtcagcccgcagttgtcaaaatgaagatgaactcattatccgatccgcagattattagtaaactctacgaagcttctcacgccggtgttaagatccaactgatcattcggggaatttgttgtttacgaacaggcatcaaaggtatctcggataacatcgaggtccactcgatcattggtcgccttctggagcacagtcgtatatactactttagcaacgacggtgaaccacaaatttacttatccagtgcggatatgatgacccgtaacctaaatcgccgggtcgaattattgttcccactactccaacctgaaatcagtcaccgtgcgatgacaatttttgaaacaatgtgggctgacacggtcaaaacgcgcattttgcaaccagataatacgtacgcccgtgtggatgggcgcggcttagaggttttggactcccaggccgaattcattcgcgaagccgagcaagcagtcaaggctgatcacggcgatactacgcccactagcaacgcgcaccagttcattccgatgatgagtcccaagaatgagccggatgcttcagatcttgatagagaggatgattag	MNYYKESYYTNRELSWLDFNYRVLDEARDKDNPLLERVRFLGITQSNLDEFFTVRVASLRKLMSVNYTKPDPAGLTAADQVSAISDKAHEMVKRQYNTLNRSLLPLLEQHAIHLLSMADLNEEQHAFVKNYFDDELYPALTPMADDSSRPFPFIGNNTLNIALRIYKNGDKKDRKFATVQVPDVFPRVVVLPGAPNQFILIEEIIKAFVGSLFINYTVKETSCYRVMRDLDLDVAEEDTSDLLKEVQKQLKMRERGKVMRLEVEKSMSKHQRTRLAKALGINESALYVINGPLNLTFLSKLVKAVQGHEDLNYPKYHAYYPAKYRERSIFDLIKDHDILMQYPYDDFKPVVDFIHEAAEDEDVLAIKMTLYRVSADSPIIKYLGQAAQNGKQVTVLVEVKARFDEENNVHWAKKLEEMGCHVIYGLIGLKTHCKLALVVRRENEGIKRYMHMGTGNYNDVTAHFYTDMGLFTADTDMGIDASNIFNMLSGYSEPPYFHKLHISPDGIRDFINEKLDDEIAIAKAGQPAVVKMKMNSLSDPQIISKLYEASHAGVKIQLIIRGICCLRTGIKGISDNIEVHSIIGRLLEHSRIYYFSNDGEPQIYLSSADMMTRNLNRRVELLFPLLQPEISHRAMTIFETMWADTVKTRILQPDNTYARVDGRGLEVLDSQAEFIREAEQAVKADHGDTTPTSNAHQFIPMMSPKNEPDASDLDREDD
LPJBC5	fig|337330.165.peg.351	peg	JBC5_376469_374940	376469	374940	-	Exopolyphosphatase (EC 3.6.1.11)			icw(2);Polyphosphate	atggcagcaaaattatttggaattatgatgattaacgttcagagtattgaattgtcgattgtcaatttacgcacattacgccaagtagaacgagttcgttccgacgtttcacttggtgaggatatttatgatcagcatacgatcgattatgattcagtggaacaagccgcacaggcactgagtggttttgttcagatcatgaacgattacggcgttaaggactaccatttatgggggtcgtggtccttgtcatccgctaacaatgccgactatattcaagaccaattacttgtccggactgggctcaagatcgactggttatctagtagtcaggaaacctacctgcgttcagtcgcagttgcggtacactttccacgattcaagcaaatgatcacgaagccgacctacttattaggaatcaactctggtagtgtcggtatttcgcactacgatcagagtaactttgtcttctcccgtagtctccgtttaggaccagttcgaatcgcggaagttcttgaagacttgcaatcgagcgtgcctaactatgtcgaagttttggatgattatatttcgagtcaaatcgttgactttggccgcttcttgcccgggcgaagagatcaacctagtaacgtcgtcatgctcggcgtcgcgccgtttgccaccctctttcgccaacaacaatcaaaagctggcgtggaggaactcagcaaagcagattttcaagctttatatgaggacgtgttgaacgcttctgaccagtatttaatggataaatacgaagttgatgaagaagacgtgcgcctaatcgtgcccgaattactacttattaacgagttactacaactcactaatgctgagaaaatctggcttggcaacgtgaccgtgctggatgggttaattattcaagaagccattaagttgggctataagaaatataactttaatgatcaaatcgtaacagcagctaagaacattgcggaccggtacaacgttgaacccaaacatcgcgatttggttaccaaattctcattgcacctattcgaccagctcaaaccgctacaccacttaggtaaacgggagcggctactcttacaagtagcggctatcgtgcacgacgttgggagttatatcgatccacaccaacattacttacattcggactatatcttgcaggccactgaactcatgggattaaccgataccgaaaaacgaatggtcgccctgatttcacgctaccatagcgcgcaaacaccatcaaaagacattcgccattttggacacttacaagtcgaacaacgcttattagtctccaaactatccgccatcttgagaattgcggacgctttggatgacggtcgcaaacaaaaaattgataaaatttccgtttcaattcgcaatccacgggtcatcattacttgctttgctcatgatgacctcttcttagaaaattgggtattcgcacaaaaagcggaattctttaaagaagtctttggtttaacaccagtgattaaactacggggggtacgttaa	MAAKLFGIMMINVQSIELSIVNLRTLRQVERVRSDVSLGEDIYDQHTIDYDSVEQAAQALSGFVQIMNDYGVKDYHLWGSWSLSSANNADYIQDQLLVRTGLKIDWLSSSQETYLRSVAVAVHFPRFKQMITKPTYLLGINSGSVGISHYDQSNFVFSRSLRLGPVRIAEVLEDLQSSVPNYVEVLDDYISSQIVDFGRFLPGRRDQPSNVVMLGVAPFATLFRQQQSKAGVEELSKADFQALYEDVLNASDQYLMDKYEVDEEDVRLIVPELLLINELLQLTNAEKIWLGNVTVLDGLIIQEAIKLGYKKYNFNDQIVTAAKNIADRYNVEPKHRDLVTKFSLHLFDQLKPLHHLGKRERLLLQVAAIVHDVGSYIDPHQHYLHSDYILQATELMGLTDTEKRMVALISRYHSAQTPSKDIRHFGHLQVEQRLLVSKLSAILRIADALDDGRKQKIDKISVSIRNPRVIITCFAHDDLFLENWVFAQKAEFFKEVFGLTPVIKLRGVR
LPJBC5	fig|337330.165.peg.352	peg	JBC5_377603_376794	377603	376794	-	Lipopolysaccharide cholinephosphotransferase LicD1 (EC 2.7.8.-)			isu;Phosphorylcholine_incorporation_in_LPS	atgcccctgacacccttacatcaagttgaattgcgcttgatgcgtaccgtcatcgcaatctgtgaggctgaaaatatcgattactttttgatcggtggttctttactcggtgctattcgtcatcacggatttattccgtgggacgatgacatcgacattggaatgcgccgtcatgactaccagcgctttatcgccgtcgccaaccaccatcttgatccaaacaaatttttcctacaaaccggtgcctcagatccggactatgcactcagttatatgaagctattagacgtaaatacttacattgaagaacgcaacaacgtcaataatgcgtttaaaggcgtgttcgttgacatctttccgtttgataagattccagatgacgaagccttacgtcgttcacagatgttacattacaaattagcagacgctgcgatcctgctcaaattgaattaccgctttgtcaaaacaccactgcgtaacttgattacgaaacacacacctcagcaattagctgaagtcaatcgctataagctggaacgtgaggaatacatgcgcctgtacgagcagtcagactcccgaacttacaaaaatctggcgtctcaatacgattacgaaaaggaaattatgacctatcaggaattgaccgagctaacgaccgttccattcgaagatatccaagtgaagattcccagtgcgtatgacaccattttgacccggatgtatggtgattacatgcagctgccaccagctgataaacgagttgaaaaacatctgaacaaactaattatcgataatcacgaaatcttataa	MPLTPLHQVELRLMRTVIAICEAENIDYFLIGGSLLGAIRHHGFIPWDDDIDIGMRRHDYQRFIAVANHHLDPNKFFLQTGASDPDYALSYMKLLDVNTYIEERNNVNNAFKGVFVDIFPFDKIPDDEALRRSQMLHYKLADAAILLKLNYRFVKTPLRNLITKHTPQQLAEVNRYKLEREEYMRLYEQSDSRTYKNLASQYDYEKEIMTYQELTELTTVPFEDIQVKIPSAYDTILTRMYGDYMQLPPADKRVEKHLNKLIIDNHEIL
LPJBC5	fig|337330.165.peg.353	peg	JBC5_377760_378245	377760	378245	+	Transcriptional regulator, MarR family				atggtgatcgcgatgaacagtgacgaattaagcaaacttctcaatgattattttgaagcatatcaaaatacaaccaaaattatgatggacttagtggcttggcctttaagtcaaaataaactgtcatttgaacaatttttaatattgcggcgcattgccacgactgatgaagtgacactcaatgatattgcaattcagcgacaagtaacgcgaagcgcgatttcacggcaagtcaaatcattgttaatgcaacactatgtttttcaggtgccagatccgcgtgatcggcggcggctctacttacatttaacagaacggggacaacaagtcgaacggattgtcgaccaagccattacccagcactttgatcactgggtcaaccagttgggcgcaccacagattgatcaagtgctcaagatgatggggacctttagccagcaggtcacggacctcggtgagccacagtcacaccccgttctacactag	MVIAMNSDELSKLLNDYFEAYQNTTKIMMDLVAWPLSQNKLSFEQFLILRRIATTDEVTLNDIAIQRQVTRSAISRQVKSLLMQHYVFQVPDPRDRRRLYLHLTERGQQVERIVDQAITQHFDHWVNQLGAPQIDQVLKMMGTFSQQVTDLGEPQSHPVLH
LPJBC5	fig|337330.165.peg.354	peg	JBC5_378621_378460	378621	378460	-	hypothetical protein				atggctggttccaaaattacggcaatcttctttttaatcctctacgccgtcctactctacttggtcttcacaatgcagaacatgttagccatgtacttaatggctattgggatgtttcttgaagcttgcgaaggggtttaccataacttcttcaagcattga	MAGSKITAIFFLILYAVLLYLVFTMQNMLAMYLMAIGMFLEACEGVYHNFFKH
LPJBC5	fig|337330.165.peg.355	peg	JBC5_378901_380208	378901	380208	+	Xanthine/uracil/thiamine/ascorbate permease family protein			idu(1);Purine_Utilization	atgaataaaattgcggcatattttaatttttcagaattgaaaacgtcaatgcgaaccgaagtgctggctggcttgaccacgtttgtttcgatggcatacatcctatttgttaatccgagcgtcctcggggcttcggggatggataagggcgccgtcttcaccgcgacggccttagcgtcagcgttaggctgtttattgatggggttagttgctaagtacccgatagcaattgcaccaggattaggcgttaacgcgttctttacttattccgtagttatcggaatgggcattaaatggcaaactgctctggctggggtgttcgttgcagccgtgatttttatcttgattacgatttttaagctccgggaaatgattattgatgcgattccgcgggatatgaagttagcaatttcggcggggatcgggttcttcattgcttttattggtcttcatggtggtggcttaattgttgccaacaaatcaacggttgttggtctgggatcattgacagttggaacgacctggttaactatttttggattgatcgtcacgttgattttgatgagtcgcaaagttcccggtgggatttttatcgggatggttttaacctccattttagggctagcaactggcttgattaagatgccatccacaattgtttcggcagcaccttcgttgaaaccaacgtttggtgtggcgcttggtcatattggtgatattaattcgttacaattgattattgttgttttgacgttcttattagtgacattcttcgatacggccggaacgctagttggattggcagaacaggctggattcatgaaaaataataaaatgccgcgggttggtaaagcgttgatggccgattcaacttcgatgttagttgggtcagtgttgggaacctcaccaacttcagcttatgttgaatcttcggccggaattgcggtcggtggtcgctctgggatgagtgcagttgttacaggtgcgctattcattcttggattatttttctcaccgttattaaacgtcgtgacggatcaagttactgcacctgcattgattattgtgggtgtgttgatggcagaatctttaaaacagatcagttgggaacggtttgaaattgccgtacccgcatttctaactgttatcgggatgccgttgacttatagtatttctgatgggattgctttaggcttcattgcatacgtcattacgatggtcgcaactaagcatgccaaggaagttcatccattaatgtacgtgctgttcttcatcttcattatcttcttgtggatattaaatgtctga	MNKIAAYFNFSELKTSMRTEVLAGLTTFVSMAYILFVNPSVLGASGMDKGAVFTATALASALGCLLMGLVAKYPIAIAPGLGVNAFFTYSVVIGMGIKWQTALAGVFVAAVIFILITIFKLREMIIDAIPRDMKLAISAGIGFFIAFIGLHGGGLIVANKSTVVGLGSLTVGTTWLTIFGLIVTLILMSRKVPGGIFIGMVLTSILGLATGLIKMPSTIVSAAPSLKPTFGVALGHIGDINSLQLIIVVLTFLLVTFFDTAGTLVGLAEQAGFMKNNKMPRVGKALMADSTSMLVGSVLGTSPTSAYVESSAGIAVGGRSGMSAVVTGALFILGLFFSPLLNVVTDQVTAPALIIVGVLMAESLKQISWERFEIAVPAFLTVIGMPLTYSISDGIALGFIAYVITMVATKHAKEVHPLMYVLFFIFIIFLWILNV
LPJBC5	fig|337330.165.peg.356	peg	JBC5_380828_382567	380828	382567	+	Pyruvate oxidase (EC 1.2.3.3)			icw(1);Pyruvate_metabolism_II:_acetyl-CoA,_acetogenesis_from_pyruvate	atggctaaaattagtggttcagatgccgtattaaaagtaattcagaagtggggcgtaaaacatatttatggtttgcccggtgggtcgttcgattcaacgatgaacgccatctataatcaacgggaaacgttgaagtacatccaagtacgtcacgaagaagctggtgcgattgccgcttccgctgattataagctaactggaaagatcggcgtctgctttggttccgctggccctggtgctgtccacttactgaacggattgtacgatgctaaggaagatggtattccaatgttagcaatcgttgcacaagttcctactaagcggatgaacatggacttcttccaagcaatgaatgaagaaccgatttttgacgatgtggctgtttggaatcggactgcgatgactgctgagagtttaccgatgatgactgatgaagccattcgtcaagcgtatgcccacaatggtgtagctgtcttaacgatccctaaggactttggttgggctgaaattgaagacaactttgaaacgaacgctagcgtgcacactgttaactatcctgcaccaaccgctgaatcagttgctgatgcggttaaattaatcaaagctgctaagtcaccaatgatttactttggcgttggcgctaaggacgcggctgaagaattaaaagctgcttctgaaaagtttaagatgccacttgtctcttcagtattagcgaaggggatcattgaagacgattatcccgcttacttaggttccacgggacgagtcgcacctaagccgggtgccgagattggctttagtacggatctaatcctctgggtcggtaacaatgtcccatttagtatcttcttatttaataagaaggctaaggtcattcaaatcgatattgatagtgaaaaatttggtaagcgccaccatacgaacgttgctattcaggcggatgcgaaaaaagctttagcggcgatcaatgcagctggtgaagcgcgcgatgattcagccttttatgacgctgcggttgctgataaaaagaactgggacaaatggcaagccagcttcaacgatagcactgaatcaccagttcgccccgaaccaatctttgatgtcttgaaccaagaagctagtgacaaagctgtttgggctatcgatgtcggcaatgttaatattaactttgaacgcttgatccgaatgcacgatgaccagaaatgggcaacttctgggatttatgcaacaatgggctttggggttcctgctgcactggctgctaaagtcaactacccagatcgggacgtctacagtttgagcggtgacggcgctttcgcaatgctgtcagaagaaatcttggcacaagttaagtataacttgcacattatcaacattgtcttcagtaatgagaccttaggctttattgaagctgaacagactgatgatagccatcaaccactctctggtgtcgatttgccagatactgattgggccaaggttggcgaaggctatggtgccgttggttataccgttcggaccaaggctgaattcaagcaagcccttgaagacgctaagaagacggataagccagttgtcattgatgtgaagttaacgcatgcaatgccatttacaacggaacatatgtatctcgatgacgcatggcaagataaagacaagattgctgaatttgtcaagaagtatgatgctcaagcgttgaagccgttcagctacttcttaaaacaagctcaaacaaactaa	MAKISGSDAVLKVIQKWGVKHIYGLPGGSFDSTMNAIYNQRETLKYIQVRHEEAGAIAASADYKLTGKIGVCFGSAGPGAVHLLNGLYDAKEDGIPMLAIVAQVPTKRMNMDFFQAMNEEPIFDDVAVWNRTAMTAESLPMMTDEAIRQAYAHNGVAVLTIPKDFGWAEIEDNFETNASVHTVNYPAPTAESVADAVKLIKAAKSPMIYFGVGAKDAAEELKAASEKFKMPLVSSVLAKGIIEDDYPAYLGSTGRVAPKPGAEIGFSTDLILWVGNNVPFSIFLFNKKAKVIQIDIDSEKFGKRHHTNVAIQADAKKALAAINAAGEARDDSAFYDAAVADKKNWDKWQASFNDSTESPVRPEPIFDVLNQEASDKAVWAIDVGNVNINFERLIRMHDDQKWATSGIYATMGFGVPAALAAKVNYPDRDVYSLSGDGAFAMLSEEILAQVKYNLHIINIVFSNETLGFIEAEQTDDSHQPLSGVDLPDTDWAKVGEGYGAVGYTVRTKAEFKQALEDAKKTDKPVVIDVKLTHAMPFTTEHMYLDDAWQDKDKIAEFVKKYDAQALKPFSYFLKQAQTN
LPJBC5	fig|337330.165.peg.357	peg	JBC5_382708_383556	382708	383556	+	FMN adenylyltransferase (EC 2.7.7.2) / Riboflavin kinase (EC 2.7.1.26)			idu(1);Riboflavin,_FMN_and_FAD_metabolism idu(1);Riboflavin,_FMN_and_FAD_metabolism idu(1);riboflavin_to_FAD idu(1);riboflavin_to_FAD	atgcaagtaatcaatttagatgcccatcgattaaagatgctggcaccacaaccgccactggtattagctttaggtttctttgatggtgtgcatcagggccaccaacgcgtgattcaaacagcgaaacgaattgcgaagcagcgtgatttaccactcgctgtgatgacgttcaatcgacacgcgtcacaactgtttaagtcccagaccacttttcggtatctgaataccgtcgcgcaaaaaagccaacatatggcggcgctacaggtggaccgactatatattacggattttaaccaccaatttgctggcttgacaccgactgcgtttattaaggattaccttgtcgggttgaatgcgcaagtcgttgtggcggggtttgactatacgttcgggcagggtggcgcaaatgggatgcgcgaactcgcggaattgggcgccccgtactttgaaacggtcacggtggatcgcttggctaatcagcagcttaaagtcagttctactcggatccgggggctgattgctcgggggcagattgaacaagctaatgatttattggggtacacttacgcgacacaggcgacattcgatccgttgactagaacgatccaacttgcaaatcggcaacagcagttaccagcggccggtgattatcgttgttggttagttagcgctaattatcgacaggcagtcattctgcgagtcaccacgacattaaaaattatttcgccataccagttgccaccggaaaccacggtattagatgtggacgttcagtggcagcagcgtgctttgcaagtggtcagttctgtctcagcccagcatcaacaatcacaatatagtaaagcttaa	MQVINLDAHRLKMLAPQPPLVLALGFFDGVHQGHQRVIQTAKRIAKQRDLPLAVMTFNRHASQLFKSQTTFRYLNTVAQKSQHMAALQVDRLYITDFNHQFAGLTPTAFIKDYLVGLNAQVVVAGFDYTFGQGGANGMRELAELGAPYFETVTVDRLANQQLKVSSTRIRGLIARGQIEQANDLLGYTYATQATFDPLTRTIQLANRQQQLPAAGDYRCWLVSANYRQAVILRVTTTLKIISPYQLPPETTVLDVDVQWQQRALQVVSSVSAQHQQSQYSKA
LPJBC5	fig|337330.165.peg.358	peg	JBC5_383888_385648	383888	385648	+	Pyruvate oxidase (EC 1.2.3.3)			icw(1);Pyruvate_metabolism_II:_acetyl-CoA,_acetogenesis_from_pyruvate	atgacaaagatgattgcaggacaagctttagttaaggttttagaggcgtggggtgtggaccacatctacgggattcccggcggttcaatcaatcataccgttgaaggtttgtaccttgaaaaggccgatattgattatattcaagtacggcatgaagaagtgggggccttagcagcctcggcagatgccaagtttacgggcaaaatcggcgtttcatttggttctgcgggtcctggtgcaacgcacttattcaacggtttgtatgatgccaagatggatcacgttcctgtattagcacttgtcggacaggtaccacaagcgacgatgaacacgaattacttccaagaaatggatgagaccccaatgtttattgacgtggcggtatataaccgcactgtcacgacggccggacaattaccatatgtcattaaccaagcgattcgtgaagcataccggcaaaagggaccggcagtcgttatcattcctgaaaatctctcagcggaagaaatcgattatcagccggtatcgacgcctaacaccgtttcagatacgtttgaacaacgggtcgatcctcaggccattacggcaacgttaaagatgctaaaagcagctaagcatccattagtttacgctggtcggggtcttcttggtgctaaggcagacctggtcaagtttagtgaacaattcaatattccagtcatgaatacggtcccggcgacgggggttattccaacgagccacccgaatgcaattggcacgtttggccggttgggttccaaatcggggttcgaagcactccaacacgctgatttgattttgttcctgggatctgaatttccatttgctagtttttggcctaaggggattaagattattcaggtcaacaataacagttttgatatcggcaagatggtcccaatcgattacgccgtcatcagtgacgcccaagcttatttgcaagcgatgattgcaactggcgaaacgttacctgaaacagcgtggttaacgactaaccggcaaaataaacgtaattgggataagtggctccaacaattggctgctgacgaccatgatggactagcgccggaagcggtcatgcacaaagttgctagtatggtcggccctcgtgatacctacggggtcgacaccggtaacgtctccgaatgggctgtccgggggctcccaatggatcaggagcaacgctttgccttatctggcctcttcgcaaccatgggatttggactacctgctgggatggctggtgccttaagtgttccagacagccaagcgtggagtttctcaggcgatggtggctttgcgatggtagcgccagatattatcacggaagcacgttacggcttgcccgttattaacgtgattttcagtaatcaacggtttggtttcatctatcgtgagcaagttgatacgaagcaacacttgtatggtgttgatctaacggatgccgactgggccaaagttgcagatggccttggtgggattggttttactgttcaaaataatcaagaggtcgaaaccgtctttgaccaaatcaaggcgctccaagcgaagggcaacaagcggccaatcgttgtgaacgcggtcatcaagaatgatgatccaattggcacagcttacatgccactagatcctgaattatatggtcaagcagaagttgacgcttatgccaaagccaaccacattgatattaaggaacagccatcattaggcgccttactacgagcacagggtgatcagctatag	MTKMIAGQALVKVLEAWGVDHIYGIPGGSINHTVEGLYLEKADIDYIQVRHEEVGALAASADAKFTGKIGVSFGSAGPGATHLFNGLYDAKMDHVPVLALVGQVPQATMNTNYFQEMDETPMFIDVAVYNRTVTTAGQLPYVINQAIREAYRQKGPAVVIIPENLSAEEIDYQPVSTPNTVSDTFEQRVDPQAITATLKMLKAAKHPLVYAGRGLLGAKADLVKFSEQFNIPVMNTVPATGVIPTSHPNAIGTFGRLGSKSGFEALQHADLILFLGSEFPFASFWPKGIKIIQVNNNSFDIGKMVPIDYAVISDAQAYLQAMIATGETLPETAWLTTNRQNKRNWDKWLQQLAADDHDGLAPEAVMHKVASMVGPRDTYGVDTGNVSEWAVRGLPMDQEQRFALSGLFATMGFGLPAGMAGALSVPDSQAWSFSGDGGFAMVAPDIITEARYGLPVINVIFSNQRFGFIYREQVDTKQHLYGVDLTDADWAKVADGLGGIGFTVQNNQEVETVFDQIKALQAKGNKRPIVVNAVIKNDDPIGTAYMPLDPELYGQAEVDAYAKANHIDIKEQPSLGALLRAQGDQL
LPJBC5	fig|337330.165.peg.359	peg	JBC5_386678_385770	386678	385770	-	Proline iminopeptidase (EC 3.4.11.5)			idu(2);Proline,_4-hydroxyproline_uptake_and_utilization	ttgaaacaaggaacgacaatcatcacgctggataatggctaccatttatggacgaatactcagggcaaaggcgacattcaattattatgtctacacggtggccctggtggcaatcacgaatattgggaaaactttggtgaggaactggcagatttaggcgtccaagtttcaatgtacgaccaattaggatcctggtattcggatcaacccgactactcagatcctgaaattgctaagaaatatctcacctacgactacttcttagatgaagttgaagaagtccgacaaaaactaggactcgataacttctacttgattggtcagtcttggggcggtgccctcacaatgatgtacgcgctcaagtatggtcaacacttaaaaggcgccattatttcaagtatggtcgataacattgaggaatacgttgtcaacgttaacaagtgtcgtgaagaagccctaccggctgacgctgttgcttacatgaagcaaaaggaagcggaaggcaactggaatgatccccaatatcagaagtacgtggacgttctgaacgctggctatgttgaccgcaaacaacccacttcaattcgccatttgatcaacaccactgccactcctgtatacaacgcctttcaaggtgataatgaattcgttatcactgggaagttaaaggaatgggatattcgcgatcagattcacaacattaaagtgccgaccctgttaactttcggtgaacacgaaacaatgccattagcttcggcccgccgcatggctcgtgatattcctaactcacgcttagtaacgacgccaaatggtggtcatcaccacatgatcgacaacgcccccgtctactttgaccatttgaaacaattcattcgtgacgtggaagatggcagctttaatcaaaaataa	MKQGTTIITLDNGYHLWTNTQGKGDIQLLCLHGGPGGNHEYWENFGEELADLGVQVSMYDQLGSWYSDQPDYSDPEIAKKYLTYDYFLDEVEEVRQKLGLDNFYLIGQSWGGALTMMYALKYGQHLKGAIISSMVDNIEEYVVNVNKCREEALPADAVAYMKQKEAEGNWNDPQYQKYVDVLNAGYVDRKQPTSIRHLINTTATPVYNAFQGDNEFVITGKLKEWDIRDQIHNIKVPTLLTFGEHETMPLASARRMARDIPNSRLVTTPNGGHHHMIDNAPVYFDHLKQFIRDVEDGSFNQK
LPJBC5	fig|337330.165.peg.360	peg	JBC5_387133_388122	387133	388122	+	Biotin-protein ligase (EC 6.3.4.15) / Biotin operon repressor			idu(1);Biotin_biosynthesis isu;Biotin_biosynthesis	atggcaaatcaagtcgcagttttacgcttgttaatccaagcggcgcccgcgtactgttcgggtgactggttggcacaacgacttgcaatcagtcgaacgtctatttggaaattagtgcaaggattgcaagcggcgggccatactattgagagccggcatgggcgaggttatcggtatgtggccaataatcaattgagtgcgccggtgattgaatacgcgcttacagcgttaccaccgtttgatttgaccgtgctaccaacggttgattcaacgaatgcctatttacggcggttagtcacgcagacgcctttagcacttccgaaaatcgtggttgcggatacgcaaactgctggttacggtcggtcggggcgggcattttattcgccagcacagactggaatttacatgagcattgggttaccactcagtgaccagaaggcgttagacgctggtttgttgacaacgagtactgcggtagtcgttgctcagacgctgcaacagctgtttgcggttgacgtttcattaaagtgggtcaatgatgtgttagtcaatcatcacaaggtggttggtatcttatcagaaggcatcactagtctcgaaacggggcaaatttcagcagtcattattggaattggcattaacttaacaacgacagcttttccagcgctactagcgcacaaagcgggcgcagtcgttgccaatccaaatggtgtgacgcgcaatcaagtgatttgtgagctactgcggcgctttttcaatagctatgggacttatcgtagtgggactttcatggacgcttatcggaaactctccatggtgatcgatcaacaggtcgagttgaagaacggaacgcaaaagtatcgtggagttgtcacggatattgatgcacacggggcgttagtcgtcaaattagagactggtcagagtcgtcattttagttctggtgagattactaaggtgaacctcttgtccggtggttatcatggctag	MANQVAVLRLLIQAAPAYCSGDWLAQRLAISRTSIWKLVQGLQAAGHTIESRHGRGYRYVANNQLSAPVIEYALTALPPFDLTVLPTVDSTNAYLRRLVTQTPLALPKIVVADTQTAGYGRSGRAFYSPAQTGIYMSIGLPLSDQKALDAGLLTTSTAVVVAQTLQQLFAVDVSLKWVNDVLVNHHKVVGILSEGITSLETGQISAVIIGIGINLTTTAFPALLAHKAGAVVANPNGVTRNQVICELLRRFFNSYGTYRSGTFMDAYRKLSMVIDQQVELKNGTQKYRGVVTDIDAHGALVVKLETGQSRHFSSGEITKVNLLSGGYHG
LPJBC5	fig|337330.165.peg.361	peg	JBC5_388571_390526	388571	390526	+	Acyltransferase				atgagccgaacaatgagtcggatgaatcgacaccggatgaatccaagacgttatatcaccggatttgatggtatccggacattggcggtgctgggtgtcatcatctatcacttgatgccggcctcactacaaggaggttacttgggagttccgatcttcttcgtcgtttcaggttatttgattacggatattttattacaagatattttgagtcgggggcatgtccggatatggcggtttctcggacaccggatgcggcggctatatccagcattcgtgacgatgttgttagggacaacagcctacattacgctgtttcaacggtcattattgacgaacattcgggctactgtattaacgaatttagtctacgtctataattggtttgaaatcaatcacggtcaaagttattttgaccgtttcaatggtgaatcaccgttcactcatttatggtcgctctcaattgaaggacaatattacttattctggccattagtgattggtatcttgatggtcatcttcaagaagcgttcacgggtcttctggtttatgatgattgctgcgggtatttcagcgataaccatggcaatgttgtatgatccagcgaatacgaatcgggtgtactacggaactgatacgcggatgtttgcaatcttgttaggttctggccttgcgtttatctggccatcacgggaattatcggcggacattgctaatgttaatcgagtgacactggatatcttaggcggtgcttcgctaattgcaattatttggatgtttttccagatgtccggtcaatctgatttcacttatcgtggcggtatgttactattcacagtcctatcaacagtgttagttgcaacggtggcccacccggctagtcatctcaatcgcgtcttgacgaatccggtgtttaagtacgttgggcaacgtagttatgggatctatctctaccagttcccagtgatgattttctacgaaactaaagttaaaaacattggtgatcatttactcctcaatagtttgattgaagttgccttaattttgatcgtgacggaattgagttatcggtttattgaaaatccaatgcggcactatgattacagtcggttattggtcgacttcaaagatttcctccgcaaaccgaagtttaaccgcgtgaccactgcgattgtcgctttgaccacggtcttattcgttattacggcggttggtttcgttcaacagccaagtaaagcggaagctaacaagaagactgaattacaaaagacgattgcagctaactctaaagcggctgataagaagaatgcggcggcgctcaaacggcaaaaagctgcccaggcagcggctgcttcaagcaagaaggttgcgactgaaaagatgcagaccaagcaggctgaagcgaagttgaactcgaagcagaagcaggtggaaaaggaatacgatttgaagccacaagttgttctagcgatggccaatacggatctgacagccattggggattcggtgttactggatgtttcttccgatcttcaagatgttatcccgggtacggtggttcaaggtcgcgttggtcgtcaagtgacggaagttcctggaatcattaattcgctgaagtcgcaagggcaattagcccataacgtcctattgaacattgggactaacgggacaattacggatgatcaagctgaacaagtcgttaaactgattggtaaggatcgtcagattttctgggtaacggtccacgtcccaacacagagttggcaaaatcaggtcaatgctcaaattgccaagactgctaagaagcatgcgaacgtgcatgttatcgattggcatggtcgtgcgcagaatcaaagtggttggtttgcagatgacaatgttcatccaaatacgactggtaatcgccagttaacgaatttgattgcgaaccgcattgccgaagttaataacaattaa	MSRTMSRMNRHRMNPRRYITGFDGIRTLAVLGVIIYHLMPASLQGGYLGVPIFFVVSGYLITDILLQDILSRGHVRIWRFLGHRMRRLYPAFVTMLLGTTAYITLFQRSLLTNIRATVLTNLVYVYNWFEINHGQSYFDRFNGESPFTHLWSLSIEGQYYLFWPLVIGILMVIFKKRSRVFWFMMIAAGISAITMAMLYDPANTNRVYYGTDTRMFAILLGSGLAFIWPSRELSADIANVNRVTLDILGGASLIAIIWMFFQMSGQSDFTYRGGMLLFTVLSTVLVATVAHPASHLNRVLTNPVFKYVGQRSYGIYLYQFPVMIFYETKVKNIGDHLLLNSLIEVALILIVTELSYRFIENPMRHYDYSRLLVDFKDFLRKPKFNRVTTAIVALTTVLFVITAVGFVQQPSKAEANKKTELQKTIAANSKAADKKNAAALKRQKAAQAAAASSKKVATEKMQTKQAEAKLNSKQKQVEKEYDLKPQVVLAMANTDLTAIGDSVLLDVSSDLQDVIPGTVVQGRVGRQVTEVPGIINSLKSQGQLAHNVLLNIGTNGTITDDQAEQVVKLIGKDRQIFWVTVHVPTQSWQNQVNAQIAKTAKKHANVHVIDWHGRAQNQSGWFADDNVHPNTTGNRQLTNLIANRIAEVNNN
LPJBC5	fig|337330.165.peg.362	peg	JBC5_393132_390691	393132	390691	-	Xaa-Pro dipeptidyl-peptidase (EC 3.4.14.11)				atgaaaaataatcaatttgcaatcgtcccgactgattcggaaaccgcgattgccgaacttacaaaaattcattttattacgcctgatatggacgccctgacgactgttccagccgtctaccaggcattgctggctaaaagcttaccagaagttcacacggcaagcggcttgacccacaagtttaataacatcatggcaaccagccagcacactttatcagaatggctcgccgatgcaactatcgtaaacaatcaagtcttttataacgtgggacttcagctactgggttttctacctggtcaagattttgaattggccgatccattgctggcgatgcgcgatattcacttgccaatggtcggtgatagcgcctttgatcgtgaagccctctattatgcttggtacctattattaaatacacgtgggaataatggacaaaccttgattgaatcactcacgacccggggttactttgtaccattttaccaattacctaacgatcaaaagccactcttcttcaatggtaaggcccaagccgtctttgataccaacgcgctcattcgtgacgtcgtctacgttgaagcgcctttagatactgaccacgacggccaacgggacctgctcaaagttgaaatccttcggccagctgagaccgaaaccggcttaaaagttcccgttctctataccgctagtccttataatcagggcatcaacgaccaagctggcgatgctcaaatgcacaacgtagacgttcccctgactgcaaaggaaccggacgaaaatacctatgcggatgttgagttccagccaacaacggcgcaactaccagccgctcgaaccgcgaccacgacgaccgatacagcagaggagactttcagccgagaaaagtcctacacgctcaatgattactttctagcgcgcggttttgctgtcgtctatgcagctggaatcggttcgatcgactcggatgggctagcccctaccggtgacgttgatgaaacgacctcaacagttgcaattattgaatggttgactggcaaacgccaagccttcaccaatcgtgatggcaatatcgctatcaaagcttggtggtgcaacggcgccgttgctatgactggccggtcttacctcggtaccctcgcaactgccgctgctacgacgggcgtggctggccttaagacgattatttccgaggccgccatctcaagctggtacgactattatcgagataatggcctggttgtcgctcccgatacgttccagggcgaagacaccgatgttctcgccgctgaggtcttctcacgaagcttaaaagccggtgacgctcaccagatccaacccgcgtttgatcagaaactggcagaactgactgccgaccaagaccgagcaagcggtaactataaccgtttctgggatgaacgcaattatctcaagaacgttgacaaaattaaggcggacatcatcatggttcacgggctcaacgactggaacgttaagccccgcaacgtagctaatttatgggataaattacaggcagttcccgttactaaaaagctcattttgcaccagggacaacatatttatatcaataacttacaatcgctcgatttcaccgacatgatgaacttgtggctaagccataaattatatggtttagataatcatgcggagacactcttgcctaacgtcttggtacaagacaacacgcaagcccaaacttggcacggctatgacaattggtggcaagacacaaccgacgctttagattttaaggttcagtacaaagaattagttcctgctgaccatacagttgaccaacgcgccgctcattttactgataaattgcctgacaaattattcgaccactataagcatcatttggatagttggcagcgcgacctcttgcaagaggataagttaaatccgctctatgattaccgcctcttgttcaagtcttggcaggcacctgaggatcaattattagtgggtattccgcacgttgcgggctctgtcgccgttaataagaatttcggcatgttgagctttatgctgattgacttcggggccgcgcgccgtttgactgtcagcccacaaatgctggctgcaaaagcgcttgatctaggttaccactggcgcgaagatgatttgaaggacttcaagttagcgggtgagacgccgttcaagatgattactaaggggcatcttaacttacagaaccgccaccacccatggcacgcagaagcgattcagccaaatgtcttttatgacttttctgtggatctccaaccgctgttccaccacttgctgaaggggcatcaactcggactagtcatttacgcaactgatatgaagatgacgattcgtggcaatcaagacctacagtactcacttaacttgaacgatattcgcttacacgtcccaatgaaaaaaataacagactaa	MKNNQFAIVPTDSETAIAELTKIHFITPDMDALTTVPAVYQALLAKSLPEVHTASGLTHKFNNIMATSQHTLSEWLADATIVNNQVFYNVGLQLLGFLPGQDFELADPLLAMRDIHLPMVGDSAFDREALYYAWYLLLNTRGNNGQTLIESLTTRGYFVPFYQLPNDQKPLFFNGKAQAVFDTNALIRDVVYVEAPLDTDHDGQRDLLKVEILRPAETETGLKVPVLYTASPYNQGINDQAGDAQMHNVDVPLTAKEPDENTYADVEFQPTTAQLPAARTATTTTDTAEETFSREKSYTLNDYFLARGFAVVYAAGIGSIDSDGLAPTGDVDETTSTVAIIEWLTGKRQAFTNRDGNIAIKAWWCNGAVAMTGRSYLGTLATAAATTGVAGLKTIISEAAISSWYDYYRDNGLVVAPDTFQGEDTDVLAAEVFSRSLKAGDAHQIQPAFDQKLAELTADQDRASGNYNRFWDERNYLKNVDKIKADIIMVHGLNDWNVKPRNVANLWDKLQAVPVTKKLILHQGQHIYINNLQSLDFTDMMNLWLSHKLYGLDNHAETLLPNVLVQDNTQAQTWHGYDNWWQDTTDALDFKVQYKELVPADHTVDQRAAHFTDKLPDKLFDHYKHHLDSWQRDLLQEDKLNPLYDYRLLFKSWQAPEDQLLVGIPHVAGSVAVNKNFGMLSFMLIDFGAARRLTVSPQMLAAKALDLGYHWREDDLKDFKLAGETPFKMITKGHLNLQNRHHPWHAEAIQPNVFYDFSVDLQPLFHHLLKGHQLGLVIYATDMKMTIRGNQDLQYSLNLNDIRLHVPMKKITD
LPJBC5	fig|337330.165.peg.363	peg	JBC5_393267_393671	393267	393671	+	OsmC/Ohr family protein				ttgagtgattttccaattttatatacgacccaagcagttaatgaagacggcatcgaaggacacgcctatattcccaatggtcttgaggtggccgtatctagtccacttaaggcggtgccgggctcgaatccggaacaattaatcggattggcgctcagtacatgccttaacgcgacgctggaggcaatcgaaaaggagcacggccagacacatcagagcaaagtcgtgactacggtgaagatgtcgcgtgaccgttttgggtaccaatttttcctagatgctcgggtcacgattccggaagtggatgctgaaacggcagcacggtggctcgcgattgcggaaacgcgttgtcccgttgccaagctcgttgggccatcagccaacgtgacgattcaattggcttaa	MSDFPILYTTQAVNEDGIEGHAYIPNGLEVAVSSPLKAVPGSNPEQLIGLALSTCLNATLEAIEKEHGQTHQSKVVTTVKMSRDRFGYQFFLDARVTIPEVDAETAARWLAIAETRCPVAKLVGPSANVTIQLA
LPJBC5	fig|337330.165.peg.364	peg	JBC5_394091_393789	394091	393789	-	transposase, fragment				atgttaacacctaaaacgatccatgacgaccttcatgagcatcatacccaggtcgttcaactattcagtaagcatccctggctcattcccgccacaaccttattacacattattccagttgtcgtcggcatcaacggcttttggaaatcgcgagcactaagcaagcagctcaaaatcgaacgcgaaaaaacgaagcaacttgccctacaacaggtcgataaagttcagtcagcggttactaatcatcactgtcagcacccaagcttacgccaacttttcaagcaaattcgcagtcatcattaa	MLTPKTIHDDLHEHHTQVVQLFSKHPWLIPATTLLHIIPVVVGINGFWKSRALSKQLKIEREKTKQLALQQVDKVQSAVTNHHCQHPSLRQLFKQIRSHH
LPJBC5	fig|337330.165.peg.365	peg	JBC5_395639_394242	395639	394242	-	Uncharacterized amino acid permease, GabP family				atggggattttccagcgcattttccaaaaagaagatttggagcgctatttacaaaaagatagtcattttgaacgaaccctctccgcagtcgatctgattgcacttgggattggtgccgtcattgggaccgggattttcatcctacccggaacggttgccgcaacaaaagcgggacccgggattattttatctttcgttttggctgccattgtgtgtgccgtcgccgcaatgtgttacgccgagtttgcttcggtgctcccaatcgccggttccgcgtattcatacggaaacattgtctatggcgaaatgattggttggatcattggttgggctctggtactcgaatacgtcctagccgttgcgaccgttgccgttgggtgggccgcgtactttaattcattcattgctggttttggcctcaagttaccgaaagccatcaccggttcgtttgaccccgcccacgggacctatatcaacgtgatcgcaattctgattgtctgtctgattgcttggattatcgataccggcctaaaaacgtcgattcgattaaacaatattattgtggtcgtaaaattagcaatcattgtattgttcttattagtcggttcattttatgttaaaccaagtaactggacaccctttgccccatttggtgggacgggaattctcaagggcgccgcggtcgtcttcttcgcttacttagggtttgatgctgtgtcttcgtcggcagccgaagttaaaaatgccaagcgcaacatgccaattggaatcattgggaccctagtcatctgtaccatcttctacattctcgtttcaggagtgctgaccgggatggtttcgtacaaacagttgaacgttgacgatgcagtggcgttcgctttacaactcgtccatcaaaacttcgttgccggtattatctcgattggtgccctcgccggcatgttcacaatgatggttacgatgatctacagtagctcacggctattatattcaatcggccgtgacggcttactcccacgtttcttaggtaaaatcgataagcaccacgcccctaaaaacgccatgttgacggttacaatcgtgatttcaattcttgctggtctcattccgttagaccaattggcaaacttggttaatatcgggacattaattgccttcgccttcgtttcttttggaattttgctactacggcgtaatcccaagctcaacgcgatcaagggcttccgcgtgccactttacccggttctcccaattatttctggcttgctgtgcctgttcatgatgacccagctatccatggaaacttggctggcatccctagtctggttcctccttggtctcatcatttactttggctatggcattcggcatagtcgcatgaataaagctgatgagtaa	MGIFQRIFQKEDLERYLQKDSHFERTLSAVDLIALGIGAVIGTGIFILPGTVAATKAGPGIILSFVLAAIVCAVAAMCYAEFASVLPIAGSAYSYGNIVYGEMIGWIIGWALVLEYVLAVATVAVGWAAYFNSFIAGFGLKLPKAITGSFDPAHGTYINVIAILIVCLIAWIIDTGLKTSIRLNNIIVVVKLAIIVLFLLVGSFYVKPSNWTPFAPFGGTGILKGAAVVFFAYLGFDAVSSSAAEVKNAKRNMPIGIIGTLVICTIFYILVSGVLTGMVSYKQLNVDDAVAFALQLVHQNFVAGIISIGALAGMFTMMVTMIYSSSRLLYSIGRDGLLPRFLGKIDKHHAPKNAMLTVTIVISILAGLIPLDQLANLVNIGTLIAFAFVSFGILLLRRNPKLNAIKGFRVPLYPVLPIISGLLCLFMMTQLSMETWLASLVWFLLGLIIYFGYGIRHSRMNKADE
LPJBC5	fig|337330.165.peg.366	peg	JBC5_396145_396618	396145	396618	+	FIG00746593: hypothetical protein				atgggagcggcgattgatattaccggtcagcacttcggacgcttaatagctgttcaccgagcgggccgggccaagaatggtaatgcgctctggttttgtcagtgtcagtgtggccggacgtgcgtggtggattcctacgttttgcggcacggcaagacgcgtagttgtggctgtctagccgtggaacagagtcggcaaaatatttttaataatccgcaagcagtttcgcatatgggggacccgcgcaatttgaagattcgtgatcaccatacagatgtgagttcaatcaagaagtcgaagcgtaacacgagtggggtcgtgggcgtgagctatgacaaacagtcaggttcctgggttgcgcacttctactacaaaggaacgtacatattaaacaaacattttgcgcattttgaagatgcggttcgggcccggcacgctatggaacagcaatatttaacgtcatctgataactga	MGAAIDITGQHFGRLIAVHRAGRAKNGNALWFCQCQCGRTCVVDSYVLRHGKTRSCGCLAVEQSRQNIFNNPQAVSHMGDPRNLKIRDHHTDVSSIKKSKRNTSGVVGVSYDKQSGSWVAHFYYKGTYILNKHFAHFEDAVRARHAMEQQYLTSSDN
LPJBC5	fig|337330.165.peg.367	peg	JBC5_396982_397800	396982	397800	+	Pyridoxal kinase (EC 2.7.1.35)			isu;Pyridoxin_(Vitamin_B6)_Biosynthesis	ttgtcaacaatgttagtggcggaagatttatccgcagtcggtggaatctcacttagttcagcgttgcccgtattaacggcgatgcagtatgacgtggcagcactgccgaccagcttattatcgacacatactagcgggtacgggacaccagccgttgtcgacttatcgacgtggctgccgcaggtctttgcgcattggacccgtgcacaactgcattttgatcaagccctgatcggctacgttggttcggtcgcactgtgccaacaaataactacttacttagaacaacaaacgctgtcgctattagttgttgacccagtactcggcgatctcggtcaactctatcagggctttgatcaggactatgtcgcggcaatgcgtcagcttattcaacaggcggatgtgattttgccaaacacgacggaggccgcattgctaacgggagcgccctatcaagtgacgccagatttagaagttattttgccagcactgcaagcacagttgaaaactggtgcccacgcagtcattacggatgtccaacgtgctgatcagattggctgtgcctggttggatgaagctgggcacgtgcaatactgtggtgcgcgacgtttgccggggcattataatggtaccggtgatactttagctgctgtaatcgcgggactgttgggccggggttacccgttagcaccaacgctggcgcgcgctaatcagtggttgaatatggcggtagcagaaacgattgcacaaaatcgaacggatgaccggcaaggggtcgcactgggggacttgctccaggcaattttagccctcaattga	MSTMLVAEDLSAVGGISLSSALPVLTAMQYDVAALPTSLLSTHTSGYGTPAVVDLSTWLPQVFAHWTRAQLHFDQALIGYVGSVALCQQITTYLEQQTLSLLVVDPVLGDLGQLYQGFDQDYVAAMRQLIQQADVILPNTTEAALLTGAPYQVTPDLEVILPALQAQLKTGAHAVITDVQRADQIGCAWLDEAGHVQYCGARRLPGHYNGTGDTLAAVIAGLLGRGYPLAPTLARANQWLNMAVAETIAQNRTDDRQGVALGDLLQAILALN
LPJBC5	fig|337330.165.peg.368	peg	JBC5_397854_398273	397854	398273	+	NUDIX hydrolase				atgagtacagaagtagctagtggtgcggtcgtctatcaacaaaaagatggtcatcccgcttatttattattacagagtgcgaccagtgatttttggggctttccgaaggggcacgttgaaggcaatgaaacgttagctgaggcggcgcgacgtgaaatccgtgaggaaactcaaattgaagcgacactcgataccaattttaaggcgtataccgaatatgacttaccgaatggtaatttgaagcaagtcacactgtttgtcagtgaagtcccaagtggtgtcgtagtgacgcggcagcaagttgaaatcagtgcaattggctggtttgattatgctgctgcccgtgaacgattgacttacgataatttaaagcaaatgttagatcaggctaacacctacattgagcagcatctacaataa	MSTEVASGAVVYQQKDGHPAYLLLQSATSDFWGFPKGHVEGNETLAEAARREIREETQIEATLDTNFKAYTEYDLPNGNLKQVTLFVSEVPSGVVVTRQQVEISAIGWFDYAAARERLTYDNLKQMLDQANTYIEQHLQ
LPJBC5	fig|337330.165.peg.369	peg	JBC5_398499_398350	398499	398350	-	FIG00752614: hypothetical protein				atgcaatttcaaaaaacaaatagctggttcagcattgtcttagatacgcaacgccaaatgtttgtcgcaactgacaaacttcatccagaattgttcgctgaaggcgtaacaatcgaagatgcagttgcaaacttacaaacccaggcctaa	MQFQKTNSWFSIVLDTQRQMFVATDKLHPELFAEGVTIEDAVANLQTQA
LPJBC5	fig|337330.165.peg.370	peg	JBC5_398650_399231	398650	399231	+	Guanylate kinase-like protein				ttgacaacgaaacggatctttgtgatcacgggaccaacggggagtggtaagaccactgtcagtcattacttgcggtcacaataccaaattcctcaggtgattactcatacgacccgggctccccgggaaggtgaagtcagtgggcgcgactattattttgaaactccggcgagttttgtcacgaaacattatttagaacacgtgacctatagtggtaatcaatacggttcttcacgagaaggactagcggcagcctgggaacggtcaccactgattagtatcgtcttagatacggcgggggctattacctatgcgcgggagttgggcgaacaagcggtggtgatttatctcgaggttgctgatcaagaggcgctaattcagcgtttgaccaagcgaggagatcttcctagccggataaaaaagcgagttgctagtgatgagtatttgcgggaccaggctttgccagtaggattagtggggcatgcacatgttatcgtgaatgatgattggcaggcgacgcggcgccaactagatgagctggtcactgaatattgtcagcatgatgttgtgacgaaagattag	MTTKRIFVITGPTGSGKTTVSHYLRSQYQIPQVITHTTRAPREGEVSGRDYYFETPASFVTKHYLEHVTYSGNQYGSSREGLAAAWERSPLISIVLDTAGAITYARELGEQAVVIYLEVADQEALIQRLTKRGDLPSRIKKRVASDEYLRDQALPVGLVGHAHVIVNDDWQATRRQLDELVTEYCQHDVVTKD
LPJBC5	fig|337330.165.peg.371	peg	JBC5_399342_399785	399342	399785	+	Zinc uptake regulation protein Zur				atggaaacaccaattgaacaagccgtcgcaattttacgtcgcaatcagtttaaaattacgaagcaacggcaggcattattagattatctggtgacctatcaggaccactatgtggcaatttcggccgttgatgagcacatgcggaccttatttgcaggaatgagtcacaataccatttatcgcaatattaaagagtttgaaacgttaggattattggaattgaaggcccaggctaatcaaaccctggttaaatatcaatgtgatttcaagcatcaacaccatcaccattttgtttgttcaaactgtggtaaggtgacggaactgcaagcgtgtccgttagacgagtatgaagcacaattaccgggttgtacgattacgggtcaccgcatcgagatttacggtctatgtgccaattgcacgaaaaagcaggcaattaatagctga	METPIEQAVAILRRNQFKITKQRQALLDYLVTYQDHYVAISAVDEHMRTLFAGMSHNTIYRNIKEFETLGLLELKAQANQTLVKYQCDFKHQHHHHFVCSNCGKVTELQACPLDEYEAQLPGCTITGHRIEIYGLCANCTKKQAINS
LPJBC5	fig|337330.165.peg.372	peg	JBC5_399927_400436	399927	400436	+	hypothetical protein				atggcttatcgaacaccaccatttatttcaccatttgcaattgtttcaattgtccttgcactgggggcaactaacgtggtcgttaataagacaacccatactgtcaatggcgccaaggccactagcagtgtggtcaaaagttcatcagctagttccgcaagtctgaaaaagaaagcggctgatgatagtagcgatgagaataaatccaaagacaaatccagttcagatacatctaatgatgaacagaatagtagttccagtagtagtactgacgagaatgatacggacagcagcagtgctaataagaccagtagttcatcaagttcagctgatgatacgagttctagtgccactaatagtagtacgactgataacaatagttcaacgactgatacgagtgacgatgatgaaagctctgctgctgagtcatcaagtacgaccgcgtcaagctcgacaacgacaacgtcacagtcgacaacggataccactactagcgacgggggcgaataa	MAYRTPPFISPFAIVSIVLALGATNVVVNKTTHTVNGAKATSSVVKSSSASSASLKKKAADDSSDENKSKDKSSSDTSNDEQNSSSSSSTDENDTDSSSANKTSSSSSSADDTSSSATNSSTTDNNSSTTDTSDDDESSAAESSSTTASSSTTTTSQSTTDTTTSDGGE
LPJBC5	fig|337330.165.peg.373	peg	JBC5_400440_401258	400440	401258	+	hypothetical protein				atgtttagtattttagatatgatcaaccacgccttgggttacgttaatgtcaatgtgaagattaagaaccaaatctatatcggcattggaattgcgggtaatttatacctcggttatgtggcaattcgcttgatgcagaatggcgcgtggttacggggcatcttatatatgctcgttttcttggcgctgatttatttcattacgttaaacgtcatttattattttactaataaaactgcgaagtatgacttatcaccacgtattgaaaaattgttgggtggtaagcctaaagaagcgttagcagctgaaaaacaagcacaacaaagtcagcaacaaccatacattcctgcgaacggtatttttgatgggcaggaattgttgcccgccacggtgaagacttcacgtgctgaacaggagaatgtgcatcaaatcgttgatcaactacaagcggcgaacattgtccgattagattacggtggcttaactgatgatgccatcattcagcaggcgcaggcaacgggtgaacccgtttatgcgattgggcaaggcattcaaattcctttttcgcagttaaagttggagaatcaccggctagttatttacgccggaatcaatcagatggaccaatccccggttgggcatattactaaggtcggcttgaccgatgttcatgatgcgcatgaggattataagttgtacttggcctccacggtaatcacaggtggtatgagcaagattgcgggccgaacgtcggctatcgagcaaccgggcgattaccaggtaaccgcgcaggttgcgtatgagggaagagaagattaa	MFSILDMINHALGYVNVNVKIKNQIYIGIGIAGNLYLGYVAIRLMQNGAWLRGILYMLVFLALIYFITLNVIYYFTNKTAKYDLSPRIEKLLGGKPKEALAAEKQAQQSQQQPYIPANGIFDGQELLPATVKTSRAEQENVHQIVDQLQAANIVRLDYGGLTDDAIIQQAQATGEPVYAIGQGIQIPFSQLKLENHRLVIYAGINQMDQSPVGHITKVGLTDVHDAHEDYKLYLASTVITGGMSKIAGRTSAIEQPGDYQVTAQVAYEGRED
LPJBC5	fig|337330.165.peg.374	peg	JBC5_402180_401554	402180	401554	-	Haloacid dehalogenase/epoxide hydrolase family( EC:3.1.3.18 )				atgacttaccaagcattaatgtttgatattgacggcacgctgactaatagccaaccagcttacacgacggttatgcgtgaggtacttgctacttatggcaaaccatttagtcctgcccaagcgcagaagacttttcccatggccgctgaacaagcaatgactgaattggggattgcagccagtgagtttgaccactttcaggcccaatacgaagatgtcatggccagccattatgatcagattgaactttatccaggcattaccagcctctttgaacagttgccgtctgaactaagacttggaatcgtgacttcccaacgacgaaacgaattagaaagtgggatgcgctcgtatccattcatgatgcggatggctgtcacaatcagtgcggacgatacgcctaagcgcaaaccagatcccctccccctactcacagccctcgaaaaagtcaacgttgcgccacaaaacgcactcttcatcggggattccgtcagtgacgaacaaactgcccaggccgctaacgttgattttggactggcagtctggggaatggaccctaacgccgaccatcaaaaagtggcccaccgcttccaaaaaccattagacattttagcgctttttaaatag	MTYQALMFDIDGTLTNSQPAYTTVMREVLATYGKPFSPAQAQKTFPMAAEQAMTELGIAASEFDHFQAQYEDVMASHYDQIELYPGITSLFEQLPSELRLGIVTSQRRNELESGMRSYPFMMRMAVTISADDTPKRKPDPLPLLTALEKVNVAPQNALFIGDSVSDEQTAQAANVDFGLAVWGMDPNADHQKVAHRFQKPLDILALFK
LPJBC5	fig|337330.165.peg.375	peg	JBC5_402586_403776	402586	403776	+	Aspartate aminotransferase (EC 2.6.1.1)			idu(7);Coenzyme_M_biosynthesis_--_gjo idu(7);Glutamine,_Glutamate,_Aspartate_and_Asparagine_Biosynthesis idu(7);Threonine_and_Homoserine_Biosynthesis	atgtcaattaattcagaaacacttgttaaccatatgaatcatgaaattgcggcgattcagccgtctgatattttggcgttcaacgctgaaatcgcaaatattccgggtatcgtgcgtttgaccctcggtgaaccggattttaatacacctgagcacgtgaaacaagctgcaatcgaaagcattgaagcggatgaaagccactatgcaccctcgaacggaacgttggccttgcggacggctgccgctgaattcttggccgctaagtatgatgtccattatgatcctgctagcgaagtgattatcacagctggtgcgaccgggggcatttatacagcgttgacttcaatccttaatcctggggatgaggtcctgattccaaccccaatttttccattgtacatcgcaatcgttaaattatctggggcaacaccagtcttcatggatacctcggacaatggcttcgtgttatcgcctgaccagttacaaacgacgttagcagcccaccccaagacgaaagcggtggtccttaactttccttcaaatccaaccggtgtgacttaccggcatgatgatctgaaagccctggccgcagtgttagctaatcaaccaatttttgttttgtctgatgaaatttatagcgaattgacgtatggtgagcctcatgaatcgattgcaaattacttaccaacacaaactattttgcttaacggcgtctcaaagtcgcacgcgatgacgggctggcgaatcggcatcatgtgtgcgccgaaagctatcacagcacaactgggtaagattcaccaattcacagtgacttcaacgacgaccaatgctcaagcagctgcgacggaagcattgaaaaatgggttagatgatgcccaagtaatgaaacgtgagtaccaagaacggcgcgattatttgtatgatgcacttaatgaccttgggttccaatcagctaagccagaaggggccttctatctcttcagtaagattccagccgggttgccacaaaatagtatggctttttgccgtgaactagcccatgaagcacgtgtcgctctgattccaggtagctcattcggcccgggtggtgaaggctatgttcgaattagttatgccgcttcgatggccgatcttaagacggcggtcacgcggctcaggacgtacgttgccagcaagaagcagggggcttaa	MSINSETLVNHMNHEIAAIQPSDILAFNAEIANIPGIVRLTLGEPDFNTPEHVKQAAIESIEADESHYAPSNGTLALRTAAAEFLAAKYDVHYDPASEVIITAGATGGIYTALTSILNPGDEVLIPTPIFPLYIAIVKLSGATPVFMDTSDNGFVLSPDQLQTTLAAHPKTKAVVLNFPSNPTGVTYRHDDLKALAAVLANQPIFVLSDEIYSELTYGEPHESIANYLPTQTILLNGVSKSHAMTGWRIGIMCAPKAITAQLGKIHQFTVTSTTTNAQAAATEALKNGLDDAQVMKREYQERRDYLYDALNDLGFQSAKPEGAFYLFSKIPAGLPQNSMAFCRELAHEARVALIPGSSFGPGGEGYVRISYAASMADLKTAVTRLRTYVASKKQGA
LPJBC5	fig|337330.165.peg.376	peg	JBC5_403779_404771	403779	404771	+	D-lactate dehydrogenase (EC 1.1.1.28)			idu(1);Fermentations:_Lactate idu(1);Fermentations:_Mixed_acid	atgaaaattttaatgtatagtgttcgcgatgatgaacaggatgcgattcaagcgtgggctgcggctcatcaaattcaagtagatacgaatgatctggaattccatccagaaactgccgacctggtcaagggttatgacggcttggtcattcagcaacgcagtccaattggtggtgatgctagcttataccaatcattagctgcggccgggttaaaacaactaacgagccgtacggctggtgtggatacaatcgatattccggcagccaaggcggctggtcttgtggtcacgaacgtcccagcctattcgcctaattcagttgctgagatgtcggtggcacaaaccatgcgcttgattcgcaacttggaaatgtttgatcaacgaatcagccaacagaattttcagtgggcgggactgcaagcacgagaaattcgatcattaaccgttggtattattggtgcgggtcgtattggtggcacggccgctcgacttttccacgggttaggtgccaaggtgattgcctatgacgtggtacgccatcctgaactcgaagacgttttaacctacgttgacactaaggaagacctattgcggcaggcggatgtcgttgatttacacgtggatttgaatgagacctctgcggggttgatcgatgcggcggccctgaagttaatgaagacggatgcctacattatcaacgcctcacgcggaccagtgattgtcaccgatgatcttgtggcagcgttaaaggccggtgaaatcgccggttgtgcacttgatacggttgagggtgaaaatgcgttatttaatcaaaatcatcagggtgaggtgcttcaagataccaacgtggcacaattaatgcagatgcccaacgtcatcatcacgccacacgtgggtttctatacgaatctagcggtcaaaaatatggtcgatattagcctagatgacgtcttagcaattctgaatggtgaaacgacggcccacgccttttaa	MKILMYSVRDDEQDAIQAWAAAHQIQVDTNDLEFHPETADLVKGYDGLVIQQRSPIGGDASLYQSLAAAGLKQLTSRTAGVDTIDIPAAKAAGLVVTNVPAYSPNSVAEMSVAQTMRLIRNLEMFDQRISQQNFQWAGLQAREIRSLTVGIIGAGRIGGTAARLFHGLGAKVIAYDVVRHPELEDVLTYVDTKEDLLRQADVVDLHVDLNETSAGLIDAAALKLMKTDAYIINASRGPVIVTDDLVAALKAGEIAGCALDTVEGENALFNQNHQGEVLQDTNVAQLMQMPNVIITPHVGFYTNLAVKNMVDISLDDVLAILNGETTAHAF
LPJBC5	fig|337330.165.peg.377	peg	JBC5_405256_405005	405256	405005	-	hypothetical protein				atgttacttgaccaagcagctaacatgactaacattatagcggcccagattatcaaagtcttttatccctttgtgattgccaagactgagacgggggcctacttaaaattgaatttatccaccaatgaacaacgcgatccactcttctgggatgagctccgtagcattctgcaagctaaactgtgggtgccaatcggtaagcactatcaccagttattagataatggctggttagccgaatctactagctag	MLLDQAANMTNIIAAQIIKVFYPFVIAKTETGAYLKLNLSTNEQRDPLFWDELRSILQAKLWVPIGKHYHQLLDNGWLAESTS
LPJBC5	fig|337330.165.peg.378	peg	JBC5_405314_405469	405314	405469	+	hypothetical protein				gtgattattaaagaaatgattgcggaagcgttaacaatttttaaagttcagttagttaaaaccactaattgtgaaaattatgcgccggacgcttcggtggctttcagtagtggtatgattaaaagcgggttaagtttagttgttagaataatataa	MIIKEMIAEALTIFKVQLVKTTNCENYAPDASVAFSSGMIKSGLSLVVRII
LPJBC5	fig|337330.165.peg.379	peg	JBC5_405476_405655	405476	405655	+	hypothetical protein				ttgaaatcattgtctaaaaattattcggccgtggcagttccaaaaagaaaggcgaattattattggcttttcacgaataatgttcaatattggagctgttattcagctattttaactgaaaacagtgtagctgtttctcactattttatggatatcgaacaatatttagctactttttga	MKSLSKNYSAVAVPKRKANYYWLFTNNVQYWSCYSAILTENSVAVSHYFMDIEQYLATF
LPJBC5	fig|337330.165.peg.380	peg	JBC5_405789_406529	405789	406529	+	Glutamine ABC transporter, ATP-binding protein GlnQ				atgtcaatgatcgaatttcacgacgtcgaaaagtattatggtgattttcacgccctcaaaaatattaatttaacgattaatgaaggtgaaaaagttgttttgatcggaccatctggctcaggtaagagtaccttgattcgaaccgttaacggtttggaacgtgtccagtcaggtcaattgttagtcaatgggtttgatttagccgaccgcaaaacggatatgaataaaattcgcaaaaacgttgggatggtgttccaacactttaatttgtacgctaacaagacggtgcttgaaaatatcatgattgctccccggttagtcttgaaacggccggaagatgagaataaaaaattagcgatggacttattagatagtgtcggtctggctgacaaggccaatagcttaccgagccaattatctggtgggcaatcacaacgaatcgcgattgcacgttctttagctatgaagccgaagtgtctcttgtttgatgaacccacctcagcactagatcccgaaatgatcgatgatgtgttgaacgtgatgaagagtgttgccgaagactccagtatgaccatgttagttgtgacccacgaaatgggctttgctcgtgaagtggccgatcgggttattttcatggctgatggggaaatcttagaagatgatgctaaagaaaagttctttgatggtcagccgtctaatgaacgggcccgtcaattcttgagtaaaattattacacactaa	MSMIEFHDVEKYYGDFHALKNINLTINEGEKVVLIGPSGSGKSTLIRTVNGLERVQSGQLLVNGFDLADRKTDMNKIRKNVGMVFQHFNLYANKTVLENIMIAPRLVLKRPEDENKKLAMDLLDSVGLADKANSLPSQLSGGQSQRIAIARSLAMKPKCLLFDEPTSALDPEMIDDVLNVMKSVAEDSSMTMLVVTHEMGFAREVADRVIFMADGEILEDDAKEKFFDGQPSNERARQFLSKIITH
LPJBC5	fig|337330.165.peg.381	peg	JBC5_406550_407386	406550	407386	+	Glutamine ABC transporter, substrate-binding protein GlnH				atgaagaagctgaaacgactaattggcgcactcggcatgcttgccatgctagtggtggtcttaaccgcttgcggttcacggcaatcattagcaaaacaggatgttttgaccaatgataaagctagtaagacgattacgtggggtgttaaagctgatacgaaattatttgggttgatggacgttaaagataatcaaatcaaggggtttgacgccgacattgcgacggcattaacaaagcgggtgctcggtaagaatgctaccgccaagtttgtccaagtaacgagtcaaacgcggattccattgttgaagaatgggaacattgatgccattatcgccacgatgactatcacgccggaacgtgaaaaacaggttgattttacgaattcatactttgatgcggggcaatcactgttggttaaaaagggcagtgccattaaatcagttaaggatttgaataagtcgggcaccaaggtccttggtgtgaccggtgcaaactccgttgagaacattaagaaagcagcgcctaaggctaaggtgttggaattatccgactatgctcaggcaatgacggcgttgaaatctggtcagggggtcgcgttgactactgataacgggattctttacgggatggcgtcgcaaaacccagggtacgaagtggttgggggtaccttcacgaaagaaccatacgggatcgctgttaataagggtcaggaaccgttaaaaaaggctctgaataaagcgctcaaagaaattgaagcggacgggacgtacaaccgcatcttgaagaagtggtttggtaacgtggccggcttcgactataaggaggcgtcacgctaa	MKKLKRLIGALGMLAMLVVVLTACGSRQSLAKQDVLTNDKASKTITWGVKADTKLFGLMDVKDNQIKGFDADIATALTKRVLGKNATAKFVQVTSQTRIPLLKNGNIDAIIATMTITPEREKQVDFTNSYFDAGQSLLVKKGSAIKSVKDLNKSGTKVLGVTGANSVENIKKAAPKAKVLELSDYAQAMTALKSGQGVALTTDNGILYGMASQNPGYEVVGGTFTKEPYGIAVNKGQEPLKKALNKALKEIEADGTYNRILKKWFGNVAGFDYKEASR
LPJBC5	fig|337330.165.peg.382	peg	JBC5_407386_408027	407386	408027	+	ABC transporter, permease protein (cluster 3, basic aa/glutamine/opines)				atggaatacattctaacgcactattggtcagagctgattcaaggactcggatatacgttgttatccagtgtgattgctttggtattcagtacgatcatcggaacaatgtttgctatctttgaagttttgccaagtcgtacgatgcgcatcattggtcgagtttatattgaaattttccggaacattccattgttagttattgcgatgttcttctacgtgatcattccaatgtatgttgccaagattgatggttttaccgcggggacaattgggctaacaatctatacctcgtcattcattgcggaaacggttcgggccggaattcaatctgttgatcctggacaaatggaaggcgcccgtgctaatgggatgacgtactggcaggcaatgagtaaaattgtcttaccacaggcatttaaaatcatcattccaccgttgggcaaccagtttattaatctggtgaagaactcttctgtcctagctttcgtggctgggttcgacttgatgtaccaagcaaattcaattgcgtcactatcgcttgatacgatcaatagctacgtggtcgtaggggtcttttacttaatcattacgttgccactgagttattacatgcggcacttagagaaaaaattagcaaactag	MEYILTHYWSELIQGLGYTLLSSVIALVFSTIIGTMFAIFEVLPSRTMRIIGRVYIEIFRNIPLLVIAMFFYVIIPMYVAKIDGFTAGTIGLTIYTSSFIAETVRAGIQSVDPGQMEGARANGMTYWQAMSKIVLPQAFKIIIPPLGNQFINLVKNSSVLAFVAGFDLMYQANSIASLSLDTINSYVVVGVFYLIITLPLSYYMRHLEKKLAN
LPJBC5	fig|337330.165.peg.383	peg	JBC5_408044_408697	408044	408697	+	ABC transporter, permease protein (cluster 3, basic aa/glutamine/opines)				atgcaaaactttattcaagcgtattcgtggataaatatccggttcttgctcgaaggactctgggtaacggtggaagtgtccgtcgtttccatcattgccagttttattatcggttcagtcctaggggtgcttcggtacgtcaggattaaatatttatcggcagtggttgggtttgttgttgacattattcgaaacttgccattgatcttaattatcttctttacttactttggcttgccacacttgggattcaagcctggtatcattttcgcagccatcctcgctatgacgatttttgaatcggccatgttagccgaaatcattcgttcagggattttggcggttgattacggtcagatggaaggcgcccgggctaacgggatgagctatgtacaagcgttatggcacattgtctttccacaagcaatcaagaagacgatcccaacgattgtgagtcaatttatctcactgattaaggatacgtcgctggcaaccattattgtcttacctgaattattaaaccatgcgcaaattatttatggccagaactcagcgtatattttaccgatgttcttaatgatcgcagtcatgtacttcattatttgttacgccttgtcaattctgtcacgtgtgttggataagaagttagcgtaa	MQNFIQAYSWINIRFLLEGLWVTVEVSVVSIIASFIIGSVLGVLRYVRIKYLSAVVGFVVDIIRNLPLILIIFFTYFGLPHLGFKPGIIFAAILAMTIFESAMLAEIIRSGILAVDYGQMEGARANGMSYVQALWHIVFPQAIKKTIPTIVSQFISLIKDTSLATIIVLPELLNHAQIIYGQNSAYILPMFLMIAVMYFIICYALSILSRVLDKKLA
LPJBC5	fig|337330.165.peg.384	peg	JBC5_408962_409453	408962	409453	+	PTS system, glucose-specific IIC component / PTS system, glucose-specific IIB component (EC 2.7.1.69) / PTS system, glucose-specific IIA component			isu;Trehalose_Uptake_and_Utilization	atgtttggaattaaaagaaagaaagttgatgtcttcgaggtggttacaccaattgaaggtatttatataccgatcacggccgttatggatgaagtgtttgcaaagaaaatgatgggtgatggatttgctattaggccgagtgaggacactaatcaagttgtggcaccgattagtgggaaaatcgttgcattacctgaaagtaaacacgctattggcatcatggatgagactaggggcgtgtctgtattggttcacattggcctagatacagttggcttaaatggtagaggctttacggcacacgtcaaattaaatcaagaagttaaagcagggaccctattagtgacgctcgatcgccaaacgatggcgaccgcgggattagatatgaccaccatagttgtctttacagaaggttatacgggcgaagtgccacttggcagtaagcttcatcaacaattagcagccggcacaccagttttaaagcaagcataa	MFGIKRKKVDVFEVVTPIEGIYIPITAVMDEVFAKKMMGDGFAIRPSEDTNQVVAPISGKIVALPESKHAIGIMDETRGVSVLVHIGLDTVGLNGRGFTAHVKLNQEVKAGTLLVTLDRQTMATAGLDMTTIVVFTEGYTGEVPLGSKLHQQLAAGTPVLKQA
LPJBC5	fig|337330.165.peg.385	peg	JBC5_409479_410321	409479	410321	+	Beta-glucoside bgl operon antiterminator, BglG family			icw(2);Beta-Glucoside_Metabolism	atgcgggtggtgaagaaaattaataacaacgtggtcgtttgtcttgatcaacatggtgaagaattggtcgcctttggtaagggactaggatttcaaaaagtcccgtatgagcttactgatatgactaaagtgacgatgacattttataaattaaactatcaatattatcaattactaaaagaaatacccactgaaatctttgatttgagtgcggcaattgttgagcgagcgcaggcactaattccaagaattttgaatccaaatatgatttttagcttagctgatcatattaactttgcaataacgcgactaacccattataaaagcgcccagttaccattttcatatgatgtggagcaattatacccacaagaaacggatgttgggtattacgccgtcaggttaattaatcgacggctaaatattcaattaccagtttccgaggtcacagcaattgccatgcattttgtcaattctcagactaatgatttagcgaccaattcaagtgtaaatagcgacgatgaaatgataaaaatcatcacaaaaattattgaacaagaatatgagcttagaatcaatcaaaccgaattcacatacaaccggtttgtcatgcatttacggtattacattaaacggatgaagaaacatgagcaaatttctgaaaatgataattctaaattatttaatacgatgaggcatgatgagcctgaaatttacttggtagcaaagcgaattgcagactacgttgatagtcaacttgatactaatagtaatgatgatgaacttttctacctaatgatatatgttaaaaggatcgttaataaaatgaatactcaagcgtaa	MRVVKKINNNVVVCLDQHGEELVAFGKGLGFQKVPYELTDMTKVTMTFYKLNYQYYQLLKEIPTEIFDLSAAIVERAQALIPRILNPNMIFSLADHINFAITRLTHYKSAQLPFSYDVEQLYPQETDVGYYAVRLINRRLNIQLPVSEVTAIAMHFVNSQTNDLATNSSVNSDDEMIKIITKIIEQEYELRINQTEFTYNRFVMHLRYYIKRMKKHEQISENDNSKLFNTMRHDEPEIYLVAKRIADYVDSQLDTNSNDDELFYLMIYVKRIVNKMNTQA
LPJBC5	fig|337330.165.peg.386	peg	JBC5_410349_411281	410349	411281	+	PTS system, beta-glucoside-specific IIB component / PTS system, beta-glucoside-specific IIC component / PTS system, beta-glucoside-specific IIA component				atgaaaaataaggataaacagtatgaaaaagtggcgaatggtgtactggaagcagttggtggtagtgcgaatatttcttcggtgacacattgtatgacccgattacgttttaatttgaaggatgaaagtattcctaatgatggtgaggtacagaatattccaggtgtgattggtgtcaatcgcgctggtggccagtatcaaatcattattggacaagcagttagcaaagtttatgatgcgttacttacggtgggaaatttaactagaaacgcgccaattaatgaagatttagataatcgacctaaagaaaagttaacgtttaagtctgcgggaaatatgattctaaataaattggctggatgtttaacaccattgattccgatgttgattgctgcatcaatgtttaaaatgtttgcggccattttaggaccaagtatgttcaatattcttggtactaaaacatcgttgtatcagttatttacgttggttggtgatgctggattctacttttttccaatcatcttaggatatacagctgctaagcaatttaatacgtcacggattatttcaatgtttttaggtgcaattttgattgatcctaatttaattaaaattgtgactgctggaaaggcatttaatatcttcggtatcgcaatgccattagttaattattcaagtacggtcattccaattattttgtcggtttgggtaatgtcgtatattgaacggttctttaagcgttatgtaccagagtcaattagtacgattgttatcccaacgttgacgattgcaatcatgttgccgatttcgttatgtattttaggcccagcgggaaactttatcggcaattacatttgtacaggaatattagcttttgggaaattaggtggcttgccaacgattatcgcggttggagtggttggtgccttatga	MKNKDKQYEKVANGVLEAVGGSANISSVTHCMTRLRFNLKDESIPNDGEVQNIPGVIGVNRAGGQYQIIIGQAVSKVYDALLTVGNLTRNAPINEDLDNRPKEKLTFKSAGNMILNKLAGCLTPLIPMLIAASMFKMFAAILGPSMFNILGTKTSLYQLFTLVGDAGFYFFPIILGYTAAKQFNTSRIISMFLGAILIDPNLIKIVTAGKAFNIFGIAMPLVNYSSTVIPIILSVWVMSYIERFFKRYVPESISTIVIPTLTIAIMLPISLCILGPAGNFIGNYICTGILAFGKLGGLPTIIAVGVVGAL
LPJBC5	fig|337330.165.peg.387	peg	JBC5_411294_411800	411294	411800	+	PTS system, beta-glucoside-specific IIB component (EC 2.7.1.69) / PTS system, beta-glucoside-specific IIC component (EC 2.7.1.69) / PTS system, beta-glucoside-specific IIA component (EC 2.7.1.69)			isu;Beta-Glucoside_Metabolism isu;Beta-Glucoside_Metabolism isu;Beta-Glucoside_Metabolism	atgaccgggatgcatctcttaatgcttacgacgatgatgatgatttttgcgcaatcgggtcatgaaaactttgtcacacttggcgcagttgccgctagtatgtcggtcgcgggcatgtgtttgggtgcggccttacgaattaaggaccaagatcaaaagacacttgcttggggttatttaatcgctagtattatcggaggtgtgactgaaccaggattatatggactagcaattcgttataaacgaccgtttattggcatgatgattggtggattttgcggtggcttatatgctggcctgacaacagttacagcttatgtcatggtacctgttgcaaactttttatctttaactgcgtatgttggcgggcaaacatctaatgtgattaacggtgtggttagtggcgtgattgcgtttgtagcagctgctattgcaacttatgcgattggtgttgaagccaatacaaacaaacaggggactaaagaatttaaactagtggaggcttaa	MTGMHLLMLTTMMMIFAQSGHENFVTLGAVAASMSVAGMCLGAALRIKDQDQKTLAWGYLIASIIGGVTEPGLYGLAIRYKRPFIGMMIGGFCGGLYAGLTTVTAYVMVPVANFLSLTAYVGGQTSNVINGVVSGVIAFVAAAIATYAIGVEANTNKQGTKEFKLVEA
LPJBC5	fig|337330.165.peg.388	peg	JBC5_411807_412565	411807	412565	+	Cellobiose phosphotransferase system YdjC-like protein			icw(1);Beta-Glucoside_Metabolism	atggaaagaaaagtaatcgttcgagctgatgatttaggttattccgatgcagttaatgttgggattgcacgaacagttcacaacgggttaattaataatgtgggtgttatggtcaatatgccaacgacgatgtcaggattagccatgattaaagatgcaggggtttgcttagggttgcatactgttatatctgctggccggccattaacaaatccaaaattgattccgagcatcactaatccagatggtacctttcgtcattcctcggattatcgggcggctattcatgattttgtcgatcttaatgaagttgttttggaaatcgaagcgcaatatcaaaaatttgtagcgttagttggtcgccagcctgattattttgagggtcatgcggtagttagtgataactttgttaagggattggaaattgtgggtgaacgtcatcgcttaaatcttttacgctttgcagcaggcccagatagttcgagtgtgctatttaagggaaaagtattacatgtttttatggaaagtatgggcaaaaactataacccttatgaaacgttgaaacgtgcggcactagcccaatataatgacggctatgctatgatggtttgtcatcctggctatttggatgactacttattacaacattcaagcctgacagttccccggacgcaagaagtcgcaatgttaacagattctcaaatgcaggaatggttagaacgacagcagatcaaattaatcaaatatagtgaggtttag	MERKVIVRADDLGYSDAVNVGIARTVHNGLINNVGVMVNMPTTMSGLAMIKDAGVCLGLHTVISAGRPLTNPKLIPSITNPDGTFRHSSDYRAAIHDFVDLNEVVLEIEAQYQKFVALVGRQPDYFEGHAVVSDNFVKGLEIVGERHRLNLLRFAAGPDSSSVLFKGKVLHVFMESMGKNYNPYETLKRAALAQYNDGYAMMVCHPGYLDDYLLQHSSLTVPRTQEVAMLTDSQMQEWLERQQIKLIKYSEV
LPJBC5	fig|337330.165.peg.389	peg	JBC5_414031_412700	414031	412700	-	Serine/threonine exchanger SteT				atgcaggaaacaaagcaagcaacgaccctgaaccgttcactcggtttttggtcagcactttcactcgtcgttggtacggttattgggtcaggaatcttcttcaagcaatcatcagtccttgatagtgcgggctcaccgagcgctgcgttactcgcctggttactaggtggactgattacgttgaccgcgggcttaacaatcgccgaggtcggtgcccaaatgccgcatacgggcgggctctatgtctacatggaacaaatctatggtaaattgtggggctttctctctggttggatgcaaatcgccgtctacggtcccgctatcatcgcttcaattagcgcttaccttggtatattactagttggtttcttcaacctgcgggcgggttggcaggcgccactctcgattggcgtcatcgtcctgattggaatcctcaacatgttcgaaaaccgttggggcgccgcatttcaaattgcgaccacgttgggcaaattattaccgattgcggctattattatttttggactcttctatggtaatcagaatgcgctgggacagtctttacatacaattacccaatcaacgggtagtttcggggttgccgtcctcgcaacactttttgcctatgatggctggatcttagtcgctaacttgggtggcgaaatcaagaacccgcagaagttattaccacaagccattattttagggatttcaatggtcttgattgcgtataccttagtcagctatgggattctccacttcgtacccgcggcaacgatccacaaactcgggcaacaaacgacgctgtactttgcccaagcggcgtttggcacaattggcgggcgcctactgaacattgggattatcatctcgatggtgggctgtttaaacggcaagattatgaccttcccccgcatcgtgtacgccatggctgctcagaatcagttgccattcgctaaacaactcagttacttgcacaaaaaatcacacgagccgatcgccgcaaccattgccattctcgtttatgctagtattatgatcctgttcttcaatccagatcgcttatcggacctctgtatcttcacggtctactgcttctacgtggcaaccttcgttggtgtctttattttaagaaaacgacgtccagcttctgagcgaccattctcgacacctggatttccgatcacaccgctgattgcgattctgggcgcgctgttcgtgattatcagtgaaattggctcagacttatcgggtgtactgatttccttggttatcgtggccgttgggttcccaatctattattggaagcagcagcaaaatcaaaatgcttaa	MQETKQATTLNRSLGFWSALSLVVGTVIGSGIFFKQSSVLDSAGSPSAALLAWLLGGLITLTAGLTIAEVGAQMPHTGGLYVYMEQIYGKLWGFLSGWMQIAVYGPAIIASISAYLGILLVGFFNLRAGWQAPLSIGVIVLIGILNMFENRWGAAFQIATTLGKLLPIAAIIIFGLFYGNQNALGQSLHTITQSTGSFGVAVLATLFAYDGWILVANLGGEIKNPQKLLPQAIILGISMVLIAYTLVSYGILHFVPAATIHKLGQQTTLYFAQAAFGTIGGRLLNIGIIISMVGCLNGKIMTFPRIVYAMAAQNQLPFAKQLSYLHKKSHEPIAATIAILVYASIMILFFNPDRLSDLCIFTVYCFYVATFVGVFILRKRRPASERPFSTPGFPITPLIAILGALFVIISEIGSDLSGVLISLVIVAVGFPIYYWKQQQNQNA
LPJBC5	fig|337330.165.peg.390	peg	JBC5_414069_414269	414069	414269	+	hypothetical protein				atgattgcacttagcataccagagattaatggtgatgacaatcaaatatcgttggttgtggccggctttttgcccaaaatccgaactaataacgatattttaataataaagttcgacaaggctcaaaatgatcagtgttattcggttggtgattcgagtttcgacaaaataggattgggcggcgtggtggctttaaattaa	MIALSIPEINGDDNQISLVVAGFLPKIRTNNDILIIKFDKAQNDQCYSVGDSSFDKIGLGGVVALN
LPJBC5	fig|337330.165.peg.391	peg	JBC5_414754_414302	414754	414302	-	hypothetical protein				atgaagacaaccacaattcgcccccttgaagaccacgtctgtttttcaacctacacaacagtccatgctattcaacgcctctaccaaccaactttgacagcacaccgactcacttatccacaatacttggttctagtcgcactctatgcgacaccgccgcgcgctgtcacggtcaaaacgttgagcacccagctaaatttaagtacgggaacgctgacgcccgtgctacagcgaatgacccaagctggtttaattacacgtcatcggaatccccaagatgaacggagcatcttgctcactctgacacctcaaggaaccgcaacacgacttgctttaaatgatttgccggatttattgactgctaagggtggtctcaatcaatccgagtgggcacaactaactcaattaatgactaagttaatgactaagttaatgactaacctgacccgttaa	MKTTTIRPLEDHVCFSTYTTVHAIQRLYQPTLTAHRLTYPQYLVLVALYATPPRAVTVKTLSTQLNLSTGTLTPVLQRMTQAGLITRHRNPQDERSILLTLTPQGTATRLALNDLPDLLTAKGGLNQSEWAQLTQLMTKLMTKLMTNLTR
LPJBC5	fig|337330.165.peg.392	peg	JBC5_415035_415913	415035	415913	+	Integral membrane protein				atggtaattgcaattgtggtgttgttgatgctgctcagcatcggcttatttggtttgctgttagccggtgccagacggcaagcagcgccattttttgaccacagttttggtttcggcatggttatcggggccgtgacggattttcttgacacacttggtatcggaagtttcgtcgtgtccacggcaatttttcaagcgagccattatttaaaggatgaacgtaagctacctggaactttgaacacgatgcatgcgattccgaccgcgtttgaggcgtttttctttgttacagcagttgcggtcgagccagtgacactgattagtttagttttagcagcaacgctcggcgcattactgggtagtgaagtcatgacgaagcttaatcagcggtggattcagttaatcatggccggtgcgttagtcatcactgctttactgatggcagcgaagttattaggttggatcagtttgctgggagttgctaatcaggcgacggggctatccggttggaaattattggtcggcattggtggcaactttatcctagggttactgatgtcagccggagtcggactgtacgcaccgtgtatggtaatggtgtattttctgggattgaccccgattgccgccttcccaattatgatgctgtcgtgcgcattgttgatgccgatttcggcagtgaattttattcgccatgaccgcgtcgattatcgcggcttattcggcattattttaggcggtattattggcgtggtggtggcagcgaccttagttaagtcactgtccttaacagccctgagttggttgatcgtcttagtgagctgttggacggccttttcgttatggcgtgccgcgcaacgcgggaaaaatgtgttatag	MVIAIVVLLMLLSIGLFGLLLAGARRQAAPFFDHSFGFGMVIGAVTDFLDTLGIGSFVVSTAIFQASHYLKDERKLPGTLNTMHAIPTAFEAFFFVTAVAVEPVTLISLVLAATLGALLGSEVMTKLNQRWIQLIMAGALVITALLMAAKLLGWISLLGVANQATGLSGWKLLVGIGGNFILGLLMSAGVGLYAPCMVMVYFLGLTPIAAFPIMMLSCALLMPISAVNFIRHDRVDYRGLFGIILGGIIGVVVAATLVKSLSLTALSWLIVLVSCWTAFSLWRAAQRGKNVL
LPJBC5	fig|337330.165.peg.393	peg	JBC5_416037_416489	416037	416489	+	transcription regulator (putative)				atgaaagggcaggtgattaagatgaatcatgatgaaatggtggcgcggcaagttctgattttagctcgtcaaatcaagcggcgtcgcaaccaacatttgcggacggtggggttaacgactgagcaagcggatgcactgaccttttttacggatcagccaggtcgcacggtaaccgcgtttaagacgtaccaggaaatcacccatcagacggccaggatgatcgtgcaacgcttgcagacgcgcggatatgtccaattagtggtcagtccaacggatgcgcgtgccaagcaagtggtagtgaccccgagtgggcgtgctaaacgcgagcagctccgtcaacatggctggcagacgagtgcgcaaatgtttgcccatttggatgccgaacaacaacaggtatttttagatttgttacggcaagttaatcagaatttagaaagtgatgagaattga	MKGQVIKMNHDEMVARQVLILARQIKRRRNQHLRTVGLTTEQADALTFFTDQPGRTVTAFKTYQEITHQTARMIVQRLQTRGYVQLVVSPTDARAKQVVVTPSGRAKREQLRQHGWQTSAQMFAHLDAEQQQVFLDLLRQVNQNLESDEN
LPJBC5	fig|337330.165.peg.394	peg	JBC5_416489_417643	416489	417643	+	hypothetical protein				atgaagacgcgtttatatacgccggatgtaaagttagtgttaatggctagtttcttctttttaatgagtccaatgttaatcaatcccgtgattgcaggatttgcgcacggtattggcgctagtagtgtgcttgccggtacgattgccgggttaacgaatttgacatcgctagtgctccggccacttgctgggaatttaaccgaccgggtctctaagtaccgtttgaccttcgtggggggctgtttgttgctactagctagtttaggttatagtttgacaaccaacgtgacgttaatcatgttattgcgaattttgaatgggttgggatataccttgtgttcagtttgcatggcaacctggatggctagtttattgccacccgatcgaattggctctggaatgggcatttatgggctagcgaatgcgcttggaatggcgtgcgggccggcaatcagtgtcttcttgtatcaacattacagttaccagagtgttttttggttagcagcgggctgtagtttactgctcatcatcatgattcaattcgtcggtgatcatggtgaaccaattgtgacgcctcaaacggctacgactaagcaccatattcgcatcgtacaaccacgagtaatccccgtggccttgattttgcttttattttcattaccatatttttccacccaaacctatattgtcagctacgtcgctgcacggcattttcatgtggcagcgggggtatttttcccggtgtacgcgggtattttattagtattgcgaattattctccgcgattggttcgaccgggtgccatttaaacggttcatctggttatgcttaatttttaatctattaggattgattggcttaactgacatgaacaattgggcgatgctactgctgggtgcagcaggactggctgccggatacggtttgatgttttcaatttgccaagctaaagcattgatgctcgtgccgaaagctgatcatgggctagccaatagtacgttttatattggtgttgatctcggaatgtcacttggccccatcattggcgggctgattagcagtcaattaccaatggcgtggttttatcccgtgatgatggtgacgctgccattgattatcgttgtttacctagtcagtcgtcggcagttagcttag	MKTRLYTPDVKLVLMASFFFLMSPMLINPVIAGFAHGIGASSVLAGTIAGLTNLTSLVLRPLAGNLTDRVSKYRLTFVGGCLLLLASLGYSLTTNVTLIMLLRILNGLGYTLCSVCMATWMASLLPPDRIGSGMGIYGLANALGMACGPAISVFLYQHYSYQSVFWLAAGCSLLLIIMIQFVGDHGEPIVTPQTATTKHHIRIVQPRVIPVALILLLFSLPYFSTQTYIVSYVAARHFHVAAGVFFPVYAGILLVLRIILRDWFDRVPFKRFIWLCLIFNLLGLIGLTDMNNWAMLLLGAAGLAAGYGLMFSICQAKALMLVPKADHGLANSTFYIGVDLGMSLGPIIGGLISSQLPMAWFYPVMMVTLPLIIVVYLVSRRQLA
LPJBC5	fig|337330.165.peg.395	peg	JBC5_418281_417763	418281	417763	-	hypothetical protein				atgatcattgcggccgttcccggtatcatcgtcgggacattcagcgcacaatttattccccaacaactgtataactggattgtcgggacaatttttttgattatgggtgcgatggtactaatcaagtatgtgcaccattctaaacaaactacagccggtcaccaaccttggcaagctgccttctttggccttttaagtggattgatggtcggcattggcggcttaagcggtggtgcgaccacggctgccgggttagcaattcttgggctaacggccgttgaagccgctggtactgccacctatgtgttaactgttatgtccacaatcagtttaatcggccatctctttactagtacttttgcttggcaatcaggattggtcctcatgattggcgcaattatcggcgcaatcattacaccactcgtgattcgccatttaaatttagataaggtcaaccgcgtattaacgccatttcttggtcttattattatttattttggcatcaaaatgtttatataa	MIIAAVPGIIVGTFSAQFIPQQLYNWIVGTIFLIMGAMVLIKYVHHSKQTTAGHQPWQAAFFGLLSGLMVGIGGLSGGATTAAGLAILGLTAVEAAGTATYVLTVMSTISLIGHLFTSTFAWQSGLVLMIGAIIGAIITPLVIRHLNLDKVNRVLTPFLGLIIIYFGIKMFI
LPJBC5	fig|337330.165.peg.396	peg	JBC5_418609_419169	418609	419169	+	Transcriptional regulator, AcrR family				atgcgaaaggatgcacaaattaaccaacagaaaattttgactgctgcgcgacaactctttgccgcgcgttcaatcgaaaccgttagtatgaaagatattgcgacggccgctggtatcggtcccggaacgttgtatcgtcactatgcccataaaagtacactatgtttggcattggtaacggaccgagtcgcaacttttattaaaaccaatcaagtctacttgaccacgacctcggtaggtgcagcggcacgttttgatcatgttattggggaatatttagcgattcgtgagcacaacatggcgttattaatgaatgtcgaggccggtgaacctggtcgccgtcaattttatcagagcgaactttatcaacaattatgtgacctattaacgcaactggttcgtgatttgaagccaacgctttcgaaaccggcatgtgagtttcaagctgatatgttaattgccatgctgaaggggactagttatgcttttcaacgtcaatggcgaggacggtcgcagtccgaactattggcgcaattgcacgcgttaatggtgactgaatga	MRKDAQINQQKILTAARQLFAARSIETVSMKDIATAAGIGPGTLYRHYAHKSTLCLALVTDRVATFIKTNQVYLTTTSVGAAARFDHVIGEYLAIREHNMALLMNVEAGEPGRRQFYQSELYQQLCDLLTQLVRDLKPTLSKPACEFQADMLIAMLKGTSYAFQRQWRGRSQSELLAQLHALMVTE
LPJBC5	fig|337330.165.peg.397	peg	JBC5_420576_419281	420576	419281	-	Ribosome LSU-associated GTP-binding protein HflX				atgtctgaaaccaacgctcaaaaagtacaagaagtcatcattgccggcatgtctaaaacggtcgccaattacgactacgccatgtccgagctagaagcgctcgttgcagccaataatatgcacgcggccctgcgaattgaccaaggattggaaaaacccaacccggccaccttcttcggcaaaggtaaagttgtcgaaatcaaagaagtcgcagccgccaacgatttgcacattatggtcatcaacgcggatctgacccctagtcaggtgcgtaacttagaggaacaaacggacattcagatcatcgaccgtactggtctgatcttagaaatttttggtaaccgtgcgcggagcaaggaagccaaattgcaagttaagattgcccaattacaataccaacttccccgattacgaacgagtatctccaatcgccttgaccaacaggctggggccgctgctggtggtggcgggggctttaccaaccgtggtgctggtgaaacgcaactggaattaaatcgccggacaattcaagaccggatcagtcacgcgaagcacgaacttaaggaactcaataaagacgaagtagtgcgacgttcacaacgcgataaagctgggctccccaacgtcgctttagtcggttataccaacgctggtaaatcaacgactatgaatggtttagtgaaactgttcggtaatggtgaagataagcaagtcttcgaaaaagacatgcttttcgcaacgttagatacaagtattcgtcagttaaccttccctgacaataagcagttactgctcagtgatacagtcgggtttgtcagcgacttgccgcataacttgatcaacgccttccgttcaacgctagccgaagctgccaatgctgacttactcattcaagtcatcgactacgccgatccccattacaaggaaatgatggcgaccactgaaaagacgctcaaagaaatcggtgtgcacgatgttcctatgatttatgccttcaataaagctgatttaaccgaagccgactacccgaaccagcaagatgatcaactcatctatacggcgcgtgatgaggcctcactacaagctttgaccagtatgatcaaagccaaagtctttaagaattacgtgacaacaacgttattaatcccgttcaatgatggtgaagtagtggcttacttgaatgaccacgccaacattctcaaaacggattacttagctgatggcacccaattaacagtcgaactcaacactgtcgatgcccaacgttatgaaaaatacgtggtgacacctgcttaa	MSETNAQKVQEVIIAGMSKTVANYDYAMSELEALVAANNMHAALRIDQGLEKPNPATFFGKGKVVEIKEVAAANDLHIMVINADLTPSQVRNLEEQTDIQIIDRTGLILEIFGNRARSKEAKLQVKIAQLQYQLPRLRTSISNRLDQQAGAAAGGGGGFTNRGAGETQLELNRRTIQDRISHAKHELKELNKDEVVRRSQRDKAGLPNVALVGYTNAGKSTTMNGLVKLFGNGEDKQVFEKDMLFATLDTSIRQLTFPDNKQLLLSDTVGFVSDLPHNLINAFRSTLAEAANADLLIQVIDYADPHYKEMMATTEKTLKEIGVHDVPMIYAFNKADLTEADYPNQQDDQLIYTARDEASLQALTSMIKAKVFKNYVTTTLLIPFNDGEVVAYLNDHANILKTDYLADGTQLTVELNTVDAQRYEKYVVTPA
LPJBC5	fig|337330.165.peg.398	peg	JBC5_420665_421102	420665	421102	+	NTP pyrophosphohydrolase (putative)( EC:3.6.1.- )				atgggttacgtgcttgatttgcggcggcaagttggttaccaaccgctagtagtggccggtgcggctttaatggcccaaaattcgattggcaaaattgtcttgatttatcgaaccgataaccactgttggggcttgccagctggatcgactgaaccgggagagacggtccagcaaacggcgcgacgggaattgaaagaagagactgggctgacggtgggtgagttaacgctgatcgatgtctatagtgggcccaagatgcactatcagtatcctaacggggacattattgacagtgtcaccacgttatatcgcgccaatacaacgggtggtgaattgattcaagccaccgatgagacgagtactgcggctttctttgctttagatgctttgccgacaccgttgaccccactgacaaagtggatgctttgcggtgagtaa	MGYVLDLRRQVGYQPLVVAGAALMAQNSIGKIVLIYRTDNHCWGLPAGSTEPGETVQQTARRELKEETGLTVGELTLIDVYSGPKMHYQYPNGDIIDSVTTLYRANTTGGELIQATDETSTAAFFALDALPTPLTPLTKWMLCGE
LPJBC5	fig|337330.165.peg.399	peg	JBC5_421244_421558	421244	421558	+	small multidrug resistance family (SMR) protein				atgacgtggatttatttaattattgctggattatttgaagtggtatgggctacgatgatgaaattaagtaatgggttcagtcactttggctatgctgcggccacagtagttggcatggtcttgagttttggcttcttagcattagcaaccaaacacttaccgttgagtattgcatatccaatttggaccggtatcggtgcggtcggtgcgataattgttggcctggttttcttcaaagatacaattgcacccatcacgtggatcttcattgcaatgctggtcattggcattattggtatcaaagtcacgagttag	MTWIYLIIAGLFEVVWATMMKLSNGFSHFGYAAATVVGMVLSFGFLALATKHLPLSIAYPIWTGIGAVGAIIVGLVFFKDTIAPITWIFIAMLVIGIIGIKVTS
LPJBC5	fig|337330.165.peg.400	peg	JBC5_421864_422064	421864	422064	+	hypothetical protein				atgatgatgtatccgtatctgaatttaggccccagagatggcgtcttgataattgcagctgctattatgttagctttaacggtagtttttaattggtcagtctgggaacttttgtttgctgttgtggcagtcgtaattgcgttcttagcaggaagcatgaaaccgtctaagaagaacgtgcttgcttttttgaaaaaatag	MMMYPYLNLGPRDGVLIIAAAIMLALTVVFNWSVWELLFAVVAVVIAFLAGSMKPSKKNVLAFLKK
LPJBC5	fig|337330.165.peg.401	peg	JBC5_423058_422381	423058	422381	-	Phosphoglycerate mutase family				atggctcaattttcaatttactttgttcgacacggacagacttttttcaacttatataatcgcatgcaaggctggtctgactcgccgttaactgaatacggacaagccaccgcaaccaaggtcggtcaagcactagcgaacacggcttttgactactactacagcagtgattctaagcgggcaatcgacaccgctcagctcattcgacaagcggcgggtgctaccgcccagccctttaaaacactgatgaactttcgtgaagttttctatggttatttcgaaggtgacgattcaagtcggacctggtcactagttggccgccaatacggggtcaccagcatgcacgaacttcttgaacacgtgcctatcgatcagactcgcgacctgatgcgtgaaatcgacccttggcatgaagctgaagacaactcgatgtactgggaacggatcaaccagggctttgactacttgaaagctcaccacgatcaccatcaaaaagtcctcgtggttacccacggcacgacaatccgcagtatggtcgcacattttgctcctgaaatcgacatcacgaacggccccaaaaacgggagcgtcactcgcatcgacatcaatggcgatcaaattcgcgtcgtcgattatgcgcaagacttagctgacgtgaaagtcaatcaacacttataa	MAQFSIYFVRHGQTFFNLYNRMQGWSDSPLTEYGQATATKVGQALANTAFDYYYSSDSKRAIDTAQLIRQAAGATAQPFKTLMNFREVFYGYFEGDDSSRTWSLVGRQYGVTSMHELLEHVPIDQTRDLMREIDPWHEAEDNSMYWERINQGFDYLKAHHDHHQKVLVVTHGTTIRSMVAHFAPEIDITNGPKNGSVTRIDINGDQIRVVDYAQDLADVKVNQHL
LPJBC5	fig|337330.165.peg.402	peg	JBC5_423729_423073	423729	423073	-	Phosphoglycerate mutase family protein				atggcaactttttccgtttacatgattcgtcatggtcaaacttactttaacaagtaccaccgaatgcagggctggtgtgattcccccctcacagctgtcggcgaacaggacgctcgcaatgcaggtaaaatgctcaacggtattgatttcgatgccgtttacgccagtgacatgacgcgggcaatgcgcaccgcagaattaattcttcctgccagtggcaataccgatttgacggttcaaccaatggccgccttccgtgaagccttttatggctattttgaaggtgatgacacgtcgcagacctggttcatggttggtgcgccccatcaagcacctagtttgtccgcaattattgaacaatacggcatcgaaaaagccaaagatttctgtaaagaagctgacccgttccatcgcgccgaaaataacgccgaattctggcaacgggtcaatggcggtctcgatacgttacgtgctcaccatcacgacggggacaaagttttggtcgtcagccacggcaatacgatttacagtattgctgctcgttttgccgcactgacctcaccagcacggccccaaaatgggagcgtcacgaaattcacaattagcgacaacgatgtgacgttagactactttggccgcaaagaccatctcgactaa	MATFSVYMIRHGQTYFNKYHRMQGWCDSPLTAVGEQDARNAGKMLNGIDFDAVYASDMTRAMRTAELILPASGNTDLTVQPMAAFREAFYGYFEGDDTSQTWFMVGAPHQAPSLSAIIEQYGIEKAKDFCKEADPFHRAENNAEFWQRVNGGLDTLRAHHHDGDKVLVVSHGNTIYSIAARFAALTSPARPQNGSVTKFTISDNDVTLDYFGRKDHLD
LPJBC5	fig|337330.165.peg.403	peg	JBC5_425656_423800	425656	423800	-	Na+/H+ antiporter				atggatcaagtttccttagtcattattttattagccgcattattaattccgcttatcatggctaaattcaaaatcaacagtttgccaacggccgtcatggaaatcattgtcggtatcgtaattggccccagcgtgtttaactttgtgaacacctctgaccttatctcacaactctcaacgattggcgtcatcgtcctgctgttcttaagtggacttgaaattgactttagcctatttaagaagcggcgcacggcattaacacctttagaacaaaaaaacgcggtcaacacaccgaaatattcgccagttcgactttcggtgtacgcctacagcacaattattgttctatcgctgttactcgccgctgcttttaaagtcagcggcctcttcagtgatttctggcttgccgcgattttatttggcacgatttcacttggtattgtaattgcagctttaaaagaacaggaattgcttagtaaggctttcggacaaacgattctgctcatctcggtctttggtgaacttgtaccgatgatgggactgacgctctatgcatccgtctacggcagtaactcacaaagtctctggttactattactcattttagccgttgccgcactattactcttacggttcaaaccattcttccgcttctatcaaaatattaacaaatcgacgacacaactagatattcggttagccttcttcttgattgtaacgatggtcacggtggccgaatccgtcggtgctgaaaacatcctgggcgcttttgtggccggaatcgtcttgaaactcttgaaccctagtgaaacgacccgcgaacgcttggatgctattggttacggcttcttcatcccgattttcttcattacgactggcgtcgatttgaacttacggaccttattaacaagtggcaaaaccttactattaattccactatttttcttagcatacatggttgccaagattggcggctactgggtcctaaagttacggttcaagcaagccaatgctttagccggtaccgcgctgactgcaacgacaatgacaatggtattagccgttcttcgagttgccaagtcaatgaagacaattactagtgaccagtccggcgctttcttactcgcagcgctactcacttgtgtcatctcacccctgatttttaacaagttttattcagctgaaaaagaagacctggtcaaaacagcggtccactttatcggcgctaacttaagcaccgtacccgttgcacaacagctacgaaaaggctggtacgacgtgtcaatgtacacgaatcatcctgagaattatcaaacctaccacgcgcaagtgccagtgaccttaatggaaaacttcacagcccaggacttacaggatcacggcgtctttgacacggatattttggtactcggccatattgatgccgaacgtaactacgagcttgctaaagccgccaaagcatacggtgtacggcggatcatcgttcggtttgaagaccgcaatgtgctcaacgaacatgaagatgaactccgagagctaggcgtcgaagtctacaatacaccagaggccaacattactttactgcgcgccttaattgaatcaccgtcaaccttgctattgctcaatgatactgaaaacagcatctacgaagtccgggtcctcaaccatctctatactgatgttcaaattaagaacttacagtttgctcaggatattaccattagtcaagtcatccgtaatcggaaactgatcgcgcccaatggaaatacgacgattatgtacggtgaccgcttaatctttaccgggaataagcaaacggccgctcagattcgacaagccttagcaactgctaattaa	MDQVSLVIILLAALLIPLIMAKFKINSLPTAVMEIIVGIVIGPSVFNFVNTSDLISQLSTIGVIVLLFLSGLEIDFSLFKKRRTALTPLEQKNAVNTPKYSPVRLSVYAYSTIIVLSLLLAAAFKVSGLFSDFWLAAILFGTISLGIVIAALKEQELLSKAFGQTILLISVFGELVPMMGLTLYASVYGSNSQSLWLLLLILAVAALLLLRFKPFFRFYQNINKSTTQLDIRLAFFLIVTMVTVAESVGAENILGAFVAGIVLKLLNPSETTRERLDAIGYGFFIPIFFITTGVDLNLRTLLTSGKTLLLIPLFFLAYMVAKIGGYWVLKLRFKQANALAGTALTATTMTMVLAVLRVAKSMKTITSDQSGAFLLAALLTCVISPLIFNKFYSAEKEDLVKTAVHFIGANLSTVPVAQQLRKGWYDVSMYTNHPENYQTYHAQVPVTLMENFTAQDLQDHGVFDTDILVLGHIDAERNYELAKAAKAYGVRRIIVRFEDRNVLNEHEDELRELGVEVYNTPEANITLLRALIESPSTLLLLNDTENSIYEVRVLNHLYTDVQIKNLQFAQDITISQVIRNRKLIAPNGNTTIMYGDRLIFTGNKQTAAQIRQALATAN
LPJBC5	fig|337330.165.peg.404	peg	JBC5_426631_425678	426631	425678	-	7,8-dihydro-8-oxoguanine-triphosphatase (putative)				atgcaaccaattcaattaactgcctatcaatctgactggcaaaagcaagcaatcgagtatcaaaccttgttacgccagcaattacaggcgaatctattaaaaagtagtcacgtgggtagtacggccatgccccaattattagcgcgtccaacaattgacttggcgttgcttgttaaagatcaggcggctgccgtagctacgttacacgcacgaccggtcgctggaacaacgcatacttacgcaacgcaattagctgctaacgacatccacgtgatcattacaactgatgaacagcattatcagcaattgctcactttccgggattatctcaatgcacaccggacagacggccgcaagtatactgccattcgcgaaaaaggtgtgcgcaatgggcaagccgatctcgcagcctacctacaaacgaaagcagcattcatggcaagcatcaatgacaaggcccaagactggttagccactaaggatcagcatgaacaccacgaccggaccgtccgtgcagaactcgtcaacatgtgcctcatcaccaatccagcgaccggcgatgtcctggttgaaaataagattgacgcgcagtggtcggggttaacttttcccggcggccatgttgatcgcggtgaatcacaagtaaccgcgatgaagcgtgaagtattagaagaaaccggcttgcacgtcgatcaattgaaattagtcggcaccgtaacgtgggtcgaaaatgcggacggcgacgtgtcacttggcaccttatacaccactagtcactatcacggtgatttgctagccggctcatacgagggggccattagttggcaaccattgagccaactgacgcctgacaaattagcccctggtgtcgaccaaatcctgaaagttttcaccgatgcacatgctagcgaagctttctggggctttgatgatgatcagctccgtgtgtactaa	MQPIQLTAYQSDWQKQAIEYQTLLRQQLQANLLKSSHVGSTAMPQLLARPTIDLALLVKDQAAAVATLHARPVAGTTHTYATQLAANDIHVIITTDEQHYQQLLTFRDYLNAHRTDGRKYTAIREKGVRNGQADLAAYLQTKAAFMASINDKAQDWLATKDQHEHHDRTVRAELVNMCLITNPATGDVLVENKIDAQWSGLTFPGGHVDRGESQVTAMKREVLEETGLHVDQLKLVGTVTWVENADGDVSLGTLYTTSHYHGDLLAGSYEGAISWQPLSQLTPDKLAPGVDQILKVFTDAHASEAFWGFDDDQLRVY
LPJBC5	fig|337330.165.peg.405	peg	JBC5_426905_427747	426905	427747	+	Beta-glucoside bgl operon antiterminator, BglG family			icw(1);Beta-Glucoside_Metabolism	atgcgaatcaaaaaggtgcttaataataatgcgtttataacccataatgatgatcatcaagaaatgattgttattggaaaagcaatcgcatatggaaaacatttcaatgataccgttgacgaaagtaaggtatacaaaatgtttacccccattagtcgaggtgatcggaagctgattttggacatggttaacgaaattccaatccagtattttcaaatcgctaaacagattgttgataaagcagagtctgatgaaaatatcgagctgacagatagtgtgtatattgcgctaactgatcatatttcgtctagtgttgatcgaattaaatctggtttaatgttgactaatcaattcttatgggaaattcgcagttattatccaaaagaatatcagattggacaatgggcgattcaactaatcaacggtacctgtgatgttaccctaccggatgatgaagctggattcattgcgattcatatcattagcggcgaattaggtgagcaattggatgaatttcatgaaattattaatttcattaagaagattacaagtattgtgacctatcaattatcagttgaaattgatcgcgattcgctcgattataatcgcttcgttacgcatttaaaattcttttggcaatacatgatggaaaatgataaaaagcacacgattggtgacctgagtgatgaaatgctggcaatcatcaaggggaaaaaggtagcggcttatgaatgtgcattaaaagtgagagactttgttcagaagacctatcactatacgcttaacaatgaagatttactgtacatgacgattcatatcgcaagaattgcggatgcaaattag	MRIKKVLNNNAFITHNDDHQEMIVIGKAIAYGKHFNDTVDESKVYKMFTPISRGDRKLILDMVNEIPIQYFQIAKQIVDKAESDENIELTDSVYIALTDHISSSVDRIKSGLMLTNQFLWEIRSYYPKEYQIGQWAIQLINGTCDVTLPDDEAGFIAIHIISGELGEQLDEFHEIINFIKKITSIVTYQLSVEIDRDSLDYNRFVTHLKFFWQYMMENDKKHTIGDLSDEMLAIIKGKKVAAYECALKVRDFVQKTYHYTLNNEDLLYMTIHIARIADAN
LPJBC5	fig|337330.165.peg.406	peg	JBC5_427759_429621	427759	429621	+	PTS system, beta-glucoside-specific IIB component / PTS system, beta-glucoside-specific IIC component / PTS system, beta-glucoside-specific IIA component				atgacatataaagaaatgaacgaccagattattaatggtgtcgggggtaaaagtaatattgagtcagttgtacactgtgcaacaaggctgagattcgtgctgaaggatgaggccaaggcagatgatgatttggtacggtcgattccaggaattttacaagttgtcaaaaaagcgggacagtaccaattagttatcggaaataatgttgaggatgtttataatgaactttctgatatgttacagctggatgaaaatgtagatcataatcagtctaaggataagcggagtattttcgacaaaataattagtacgattactggctcaattgcacctgcgattccattgcttgctggtgctgggatggggaaagtattgttgctcattctgacactgtctggattattaactgaaaaaagtcaaacttatcagatgttaaatttgatttttgatactggctatttctttatgccagcatttattggattttccgctgctaagatttttaagacaaaccaatttctaggggcatttatgggattggtcactgttaatccaaattgggttgcaatggtagcggctgggaagcctgttagtttcataggtgttcctatccaattggtttcttattcttcaaccttgattacagctattttatccgtatggttaatgtcttatattgaaaagtttgtaaagaagattacgccaggcatgattaaagtctttgcagagccgatgcttatcatgttgattactgcaccactgacttttattgttcttggaccaattgccaatttgatttcaatgggaattgcaagtataagcatgttcttgtatgataacgccggctttatcgcaattccgctacttgctgccgcatatccatggttagtttctattggtattcataaagcgctcagtccaattagtatccaattagttgcgacacagggatttgatccaataattcgggttgtggctttgtgttcgaacatgtcacaagctgccgcatcattagcagtcggtttgaaaaccaaaaataagcagttgagagccttagcactttcatccactgtgacagcatatcttggtggtattaccgaaccagccatgtttggtgtgaatctgaagttaaagaagccgatgtacggtgccatgattggtggggcagttgccggtttgtttgccggatttatgaaaatgaaagcatttatttatgtcactcctggactactcagcttaccgatgtgggtatctaagacagaaaactacgtcgtattggcagtcgctaccattgttattgctagtgtggcaacatttatcgcaacttggttgattggcttcgaagatcctgtcagcgaggaagttatgaaacaaaagcaggcgcaggcgaacaaagtggtgacaactaaacattcgattaatagccccgttgttggggaagctcggatgttgaatgaagttaatgatgaaacgtttgcaagtggcgttatgggcaaagggattgctgtcatcccaactgagggtgtcgtgattgcccccacggatggtgttgcatcagctgtctttgataccagccatgcgattggccttcatttagataatgatgctgatttgttgattcatgtgggaattgatactgttgaattaaaaggtcaatattttgaaacattagtaaaaaagggtgagcgctttcacgcaggtcaagagttattacggtttgatttagacaagataaaacaggctggatatgatccaacggttatgattattgtgttaaatacaaaggactttttagaggtcctaccagtaccagaatcgaacgaatctgtaaccgcagataataatttattaatgttagcgtaa	MTYKEMNDQIINGVGGKSNIESVVHCATRLRFVLKDEAKADDDLVRSIPGILQVVKKAGQYQLVIGNNVEDVYNELSDMLQLDENVDHNQSKDKRSIFDKIISTITGSIAPAIPLLAGAGMGKVLLLILTLSGLLTEKSQTYQMLNLIFDTGYFFMPAFIGFSAAKIFKTNQFLGAFMGLVTVNPNWVAMVAAGKPVSFIGVPIQLVSYSSTLITAILSVWLMSYIEKFVKKITPGMIKVFAEPMLIMLITAPLTFIVLGPIANLISMGIASISMFLYDNAGFIAIPLLAAAYPWLVSIGIHKALSPISIQLVATQGFDPIIRVVALCSNMSQAAASLAVGLKTKNKQLRALALSSTVTAYLGGITEPAMFGVNLKLKKPMYGAMIGGAVAGLFAGFMKMKAFIYVTPGLLSLPMWVSKTENYVVLAVATIVIASVATFIATWLIGFEDPVSEEVMKQKQAQANKVVTTKHSINSPVVGEARMLNEVNDETFASGVMGKGIAVIPTEGVVIAPTDGVASAVFDTSHAIGLHLDNDADLLIHVGIDTVELKGQYFETLVKKGERFHAGQELLRFDLDKIKQAGYDPTVMIIVLNTKDFLEVLPVPESNESVTADNNLLMLA
LPJBC5	fig|337330.165.peg.407	peg	JBC5_429636_431138	429636	431138	+	6-phospho-beta-glucosidase (EC 3.2.1.86)			idu(8);Beta-Glucoside_Metabolism	atggatgtttacaaaacgagtcctaactttatgtggggcgtagcaactgctgctaatcaagtagaaggcgcatggaacgaggacggtaaaggcatgtctattgcagattgcctgcgttatcggccgcaaattgatagtagtgactatcaagcggtgaaccaaatggatagtgctgaaattgaaaacgccttaaatgatgaatcgactaaaggttgggcaaaacggcatggtgtggatttttatcatcattatcgagaagatattaaacagttggcagagacaggaatcaatacctatcgattctcgataagttgggcccgtatttttccaaatggtgacgataagtgtcctaatcaagcggggttagacttctacctgtcactagttaaagaattggcaaagtaccaaattacaccagtggtgacgctatcccactacgaaatgccgttaaacttagtgctaaattatgatgcttggtatgatcgacgagtggcagacttttttgggcgttatgcgcgaaccgtcattgattatttacatgattatgtcaagtactggattccgattaatgaaattgacagtattattaggcacccattctcatcagctggattagtcgcagatcgttttgctagtcatgattttaaaacggttatttatcaagcaatgcatcatcagtttgtggcagcggcacaggttgtcaagtattgtcatcgtcactatccacagatgcaagttggtagcatgattactagaacgatggtttatccatataatagtgatcccaataatgtgcttgcagcaacgcaaacgatgcgtgaggtgtatgcatttagcgatattcaagtgcgtggagaataccctgaattcttgttaactaagctgaaaaaagcacatattacgattgaatttcaggagggtgatcaggaagtactacgtgagaatacggccgattttgtggcctttagttactactcctcaatttgcacggctagtaatgtggaaggcctgcgggtgaccaaggctaatcgaaccgttggcgtttataatcggtacttgcctgagagtgagtgggggtggcagattgatccagttggattgagactatctttaatcgatttgttcgatcgctaccaaaagccgttattcattgtcgaaaatggcctaggtgctgtggatgagttgagcagtgatcttcgtgttcatgacatatatcgaatcagttacttgcgccagcacattcggcagatgttaatagccattgcgaatgatggtgtggacttaatggggtactgtatgtggggaaccaccgatatgatatctgcgtcgtcaaaccaaatgtcaaagcggtatggtttaatctatgttgacttagatgataatggtgatggctcatataatcgatatttaaaggacagttatttctggtatcaagaattactaagctataagaatcaaattccagcaatttttttagatgaaaatagtatagtcattcaatga	MDVYKTSPNFMWGVATAANQVEGAWNEDGKGMSIADCLRYRPQIDSSDYQAVNQMDSAEIENALNDESTKGWAKRHGVDFYHHYREDIKQLAETGINTYRFSISWARIFPNGDDKCPNQAGLDFYLSLVKELAKYQITPVVTLSHYEMPLNLVLNYDAWYDRRVADFFGRYARTVIDYLHDYVKYWIPINEIDSIIRHPFSSAGLVADRFASHDFKTVIYQAMHHQFVAAAQVVKYCHRHYPQMQVGSMITRTMVYPYNSDPNNVLAATQTMREVYAFSDIQVRGEYPEFLLTKLKKAHITIEFQEGDQEVLRENTADFVAFSYYSSICTASNVEGLRVTKANRTVGVYNRYLPESEWGWQIDPVGLRLSLIDLFDRYQKPLFIVENGLGAVDELSSDLRVHDIYRISYLRQHIRQMLIAIANDGVDLMGYCMWGTTDMISASSNQMSKRYGLIYVDLDDNGDGSYNRYLKDSYFWYQELLSYKNQIPAIFLDENSIVIQ
LPJBC5	fig|337330.165.peg.408	peg	JBC5_431832_431188	431832	431188	-	DedA protein			idu(1);Uptake_of_selenate_and_selenite idu(1);DedA_family_of_inner_membrane_proteins	ttggtcaatttaataaccattttaacccatttagaacaaagtatcgtcccactattaaccacgcttggtagttggtcttacatcttattattcgccgttatctttcttgaaacgggcatggtcgttttcccatttcttcccggcgaatcattgatctttctcgccagcacgatggctgcaactcacagcgacgccctcagtattcagattctggtgccagtattctttgtggctgctgtaattggcgacactgtcaatttcgaaattggccgccacctgattcgcttaccgtggttgcaacgccacctcccccaatccaagcaacaacgcgcacaacaattttttgctaagtatggcgcgaaagctgtcatgtttggccgctttgttccactcgtgcggacctttgtcccgctgagtgccggggccgctaaaatgccgcaaccgaccttcgctatctggaacttagttggcgttggtatctgggtcagtgtcggctgttcacttggttacttctttggctcgatcagcttcgtacagaaccacctctcgctctgttttctaggaattatggccgccgcgctcattccagccacagtggttgcgctgattaagacctggcgacaacaacggttctcttataaatag	MVNLITILTHLEQSIVPLLTTLGSWSYILLFAVIFLETGMVVFPFLPGESLIFLASTMAATHSDALSIQILVPVFFVAAVIGDTVNFEIGRHLIRLPWLQRHLPQSKQQRAQQFFAKYGAKAVMFGRFVPLVRTFVPLSAGAAKMPQPTFAIWNLVGVGIWVSVGCSLGYFFGSISFVQNHLSLCFLGIMAAALIPATVVALIKTWRQQRFSYK
LPJBC5	fig|337330.165.peg.409	peg	JBC5_432064_434370	432064	434370	+	DNA helicase				atggctaagtcaattaaagctgcagaacaggaacacttagatcatgtggttgcgaaaattaaggtggctgaagaacaacaaagccaaaccattacgcgctcggaaaaagatcaggccgatattaaacgtgacttgctgaataacatcaatattaaaacggatagttacgaaggcatgatggagaccggattatccgtgcggcagcaacaacagatgatggatgagcggcagaatagttggaagcacgcgactaagcaattatcgacgttaaaaaagttggaaaagaatgcttattttgcgcggatcgattttcatgagactggtgagcctaagcctgagacgatttatatcggactcagttcattttctgacacgccggatcactttttgatctacgactggcgagcgcctatttccagtatttattatgacggtgggttagggcacgtgacgtaccagactccggatggtgagcagaccgttaatgtgaagttgaagcggcagttgatggttgagaatggccagatcgtgacagtctacgatactgatgaagccgttggtgactcgatgctactagaagtgttggatgaaaagtccgatgtgaagatgaagagtatcgtgacgacgattcaaaaggaacaaaataccattattcgggatacgagttctgacctcctgtttgtgcaggggtcggccggttccgggaagacctcgtccgttttacaacgggtcgcatacttgttgtatcgttaccggggtaatttgacggccggacaagtcatcttgttctcaccaaatcaactctttaatgattatattaaccaagtattgcccgaactgggtgaacaaaacatggttcagatgacctatttccaatacgcatcgtaccggttaccacacatgcaagttgaaactttacagcagcggtttgaaactgaaaatacaccgcagatggcaaagattacgaagttggaaggtagcctcgcattcttcaacgcggttaccgcgtatggccgacatttggaacaagcggacatgcgtttccgtaacattacgttgaacgatgaagtgattatttcccgggaaaagattaaatcgatttactactctttcaacgaaaactaccacttagcgaaccggttatcagcaactaaggaagaattaatcaagattttgaatcgcaaggttgaatcggagatgcgttccaagtgggtcgaagaagcggttcaagacttatcacgcgaagagatcaatcaattatatggcaatcagccgcgggaatttaagaatggcgataaagagtttaaattcttagcacgtaaaattgtgatgcaacgcttaggaaaagcccggacgcaaatcgtgcgtaaccgtttcttgagcatcaacatgcagtacgcgcatttcttacgcgaagtaccgaagatcatcaagttggctgatcacggtatctcagctgctgactgggatgctacggttgaacggaaactagccgagattaaggaacgtcatatctcgttaacaacggtctcagcttacatgtacctgcatgacctaatgaccggaaagcacgggcagcgtgacatccggtttgtcttcttggatgaaattcaagattacaatgcctttcagttagctttcttgaagtttagcttcccccaagctcgcttcacaatgctcggtgacttgaaccaggcgatttttaccaaggaaaacagccattcgctgatcaatgaattggccacgttatttgaccctgaaaagacgcgggtcgtgcaattgactaaatcgtaccggtcaacgcaacagattactgatttcaccaaggaaattttagtcaatggtgaagccgtcacggcttttgatcgtcagggcgacttgccaaatgttgttgtgacgcctaactttgaagcgggggttgatcaagtcgttgatcagctagcgatgaacgattctgaacgtgatacgacggcaattatcgggaaatccttagcagaatgcgaggcgctcacgaaggccctgaaagctcgtggtgagcaggttacgttgattcaaactgaaaatcaacgcttggctcccggtgtcattgtagtcccgtctttcttagcaaaagggttggagtttgacgcggtcatcgtgtggaacgctaatcaggaaaattaccaacgtgaagatgaacggcaactattatatacaatctgttcacgggccatgcacgagttaacgttagtcgcggtgggtagcttgtcaccgttactagcgcgggtgaaccacgccttgtatacattaaatgaagcaaaagtttaa	MAKSIKAAEQEHLDHVVAKIKVAEEQQSQTITRSEKDQADIKRDLLNNINIKTDSYEGMMETGLSVRQQQQMMDERQNSWKHATKQLSTLKKLEKNAYFARIDFHETGEPKPETIYIGLSSFSDTPDHFLIYDWRAPISSIYYDGGLGHVTYQTPDGEQTVNVKLKRQLMVENGQIVTVYDTDEAVGDSMLLEVLDEKSDVKMKSIVTTIQKEQNTIIRDTSSDLLFVQGSAGSGKTSSVLQRVAYLLYRYRGNLTAGQVILFSPNQLFNDYINQVLPELGEQNMVQMTYFQYASYRLPHMQVETLQQRFETENTPQMAKITKLEGSLAFFNAVTAYGRHLEQADMRFRNITLNDEVIISREKIKSIYYSFNENYHLANRLSATKEELIKILNRKVESEMRSKWVEEAVQDLSREEINQLYGNQPREFKNGDKEFKFLARKIVMQRLGKARTQIVRNRFLSINMQYAHFLREVPKIIKLADHGISAADWDATVERKLAEIKERHISLTTVSAYMYLHDLMTGKHGQRDIRFVFLDEIQDYNAFQLAFLKFSFPQARFTMLGDLNQAIFTKENSHSLINELATLFDPEKTRVVQLTKSYRSTQQITDFTKEILVNGEAVTAFDRQGDLPNVVVTPNFEAGVDQVVDQLAMNDSERDTTAIIGKSLAECEALTKALKARGEQVTLIQTENQRLAPGVIVVPSFLAKGLEFDAVIVWNANQENYQREDERQLLYTICSRAMHELTLVAVGSLSPLLARVNHALYTLNEAKV
LPJBC5	fig|337330.165.repeat.10	repeat	JBC5_434388_436190	434388	436190	+	repeat region				agaggctgtgacataagtctctagaaacaaagcaggtctggaaaaatcttcggatttttccagacctgcttttgatataatagaaaataaaaaaagagcatcggtcgcacccgatactctacgaaattatcctcgaaaggacattcctaatatgcaagattattataacatgaatcaaaccactttgagtattgccttggattaccaaccagaagagcatcattctgctcgttacatcaaccagcttgttgagagtttaaaactaaaatatgattaccagtttggccgtccgcgggaatataacctcggtgccatgttaaaactggtccttttagcgtacagctatggcattttcagcagtcgtaaaattgaacggtttgcccgtgaaaacaagccagctgggtggttaattgccgaccaaattccgtcctaccggacgatttgtcgctttagaatttctgatgaactggccactttgacaaccgatagcttatcacaactaactcaatatcttcgtcaaaatggcatgattgatgatgtttcatttattgatggaactaagatcctagccgacgccaacaagtatagctttgtttggaagaagaatacgatacgatttgacaagatgaatcgcgaaaaactcgttgacctgttaggcgagcttcatgaagctaaaattgtcggtgaaattccggcaggatcagagctgactcccgaactattggatatcatgattagcaaggttgaggatcacttagtggtccttaatgaaaccgtggaagcaactaagcaggtttccccgaacccagccaaacagcaacgccggactgttaaatcacaaaaacgtaagttggataaacgacgtgataaaatgcgtgaacaccaagcacagcaagctatttatgatcaacgtaacagctactctaagacggatcacgatgccacctttatgcgggtcaaggaagatccgatgcaaaacggtcaattaaaacctgcctacaacgttcaaatcgccacgagtaatcagttcattacgggatatcggcttttccaaaatccaaccgacacacgaaccttacaaccgtttattgaacatttaaaggccaacaatgtgttaggtcacaccatcgttgccgatgccggatacggttccgaaagtaattatcggtacttggaagatgaattcggtcagcataccgttttaattccatacggcacaatgcttaaagagaatagtcgaaaatggcaaagtgatgaccgtaaggttatgaactgggactatcatgaaaaagatgattattttatcaatccacaaaacgtccggtttaattttaatgcttatcgtcaacggactgataagtatggttttacccgtgactttaaagaatacattgccgaaaagtatgatgaaaatcatcaactaatttccgcggcactaacaccaaaaggatatcttaaaaggatttccgtgaacgaaaattgggaatatttcaaatcgaaacaacgagaattactttcagctccagaaactggtcagatctacgctcaacgtaagatcgatgttgaaccagtttttggcaagatgaaggcttctttacatttcaatcgattctcggtgcgaggtttcgacaaggtcaccaaggaagccggaatcgtaatactggcgttaaacattatgaaactggtcacggtagggaccaactttaaaaatcaaaggcgtaagcaaatgggacgagaaaccaaaattcggtttctcgtcccatttgcttatacagaggctagttatgtcacagcctctttttt
LPJBC5	fig|337330.165.peg.410	peg	JBC5_434539_436299	434539	436299	+	Transposase, IS4 family				atgcaagattattataacatgaatcaaaccactttgagtattgccttggattaccaaccagaagagcatcattctgctcgttacatcaaccagcttgttgagagtttaaaactaaaatatgattaccagtttggccgtccgcgggaatataacctcggtgccatgttaaaactggtccttttagcgtacagctatggcattttcagcagtcgtaaaattgaacggtttgcccgtgaaaacaagccagctgggtggttaattgccgaccaaattccgtcctaccggacgatttgtcgctttagaatttctgatgaactggccactttgacaaccgatagcttatcacaactaactcaatatcttcgtcaaaatggcatgattgatgatgtttcatttattgatggaactaagatcctagccgacgccaacaagtatagctttgtttggaagaagaatacgatacgatttgacaagatgaatcgcgaaaaactcgttgacctgttaggcgagcttcatgaagctaaaattgtcggtgaaattccggcaggatcagagctgactcccgaactattggatatcatgattagcaaggttgaggatcacttagtggtccttaatgaaaccgtggaagcaactaagcaggtttccccgaacccagccaaacagcaacgccggactgttaaatcacaaaaacgtaagttggataaacgacgtgataaaatgcgtgaacaccaagcacagcaagctatttatgatcaacgtaacagctactctaagacggatcacgatgccacctttatgcgggtcaaggaagatccgatgcaaaacggtcaattaaaacctgcctacaacgttcaaatcgccacgagtaatcagttcattacgggatatcggcttttccaaaatccaaccgacacacgaaccttacaaccgtttattgaacatttaaaggccaacaatgtgttaggtcacaccatcgttgccgatgccggatacggttccgaaagtaattatcggtacttggaagatgaattcggtcagcataccgttttaattccatacggcacaatgcttaaagagaatagtcgaaaatggcaaagtgatgaccgtaaggttatgaactgggactatcatgaaaaagatgattattttatcaatccacaaaacgtccggtttaattttaatgcttatcgtcaacggactgataagtatggttttacccgtgactttaaagaatacattgccgaaaagtatgatgaaaatcatcaactaatttccgcggcactaacaccaaaaggatatcttaaaaggatttccgtgaacgaaaattgggaatatttcaaatcgaaacaacgagaattactttcagctccagaaactggtcagatctacgctcaacgtaagatcgatgttgaaccagtttttggcaagatgaaggcttctttacatttcaatcgattctcggtgcgaggtttcgacaaggtcaccaaggaagccggaatcgtaatactggcgttaaacattatgaaactggtcacggtagggaccaactttaaaaatcaaaggcgtaagcaaatgggacgagaaaccaaaattcggtttctcgtcccatttgcttatacagaggctagttatgtcacagcctcttttttagttttacttgtgaaggaaatcttaaggtgtgtcaggatgatcagtggtggaacagttggggaagtgtgtcggaatagccgagaaaacgctatcatagcgatggaataa	MQDYYNMNQTTLSIALDYQPEEHHSARYINQLVESLKLKYDYQFGRPREYNLGAMLKLVLLAYSYGIFSSRKIERFARENKPAGWLIADQIPSYRTICRFRISDELATLTTDSLSQLTQYLRQNGMIDDVSFIDGTKILADANKYSFVWKKNTIRFDKMNREKLVDLLGELHEAKIVGEIPAGSELTPELLDIMISKVEDHLVVLNETVEATKQVSPNPAKQQRRTVKSQKRKLDKRRDKMREHQAQQAIYDQRNSYSKTDHDATFMRVKEDPMQNGQLKPAYNVQIATSNQFITGYRLFQNPTDTRTLQPFIEHLKANNVLGHTIVADAGYGSESNYRYLEDEFGQHTVLIPYGTMLKENSRKWQSDDRKVMNWDYHEKDDYFINPQNVRFNFNAYRQRTDKYGFTRDFKEYIAEKYDENHQLISAALTPKGYLKRISVNENWEYFKSKQRELLSAPETGQIYAQRKIDVEPVFGKMKASLHFNRFSVRGFDKVTKEAGIVILALNIMKLVTVGTNFKNQRRKQMGRETKIRFLVPFAYTEASYVTASFLVLLVKEILRCVRMISGGTVGEVCRNSRENAIIAME
LPJBC5	fig|337330.165.peg.411	peg	JBC5_436432_437361	436432	437361	+	Enoyl-[acyl-carrier-protein] reductase [FMN, NADH] (EC 1.3.1.9), FabK => refractory to triclosan				atgtcaatcactgaaatgttaggtattcaatatcccattttttctggtgccatgatgcgaattgcgacccatgaattagtcggggcggtttcggaagccgggggactcggtgttttaggttcagcggggttatctgccgaacagttgcgagcagagatccaagcaacccgcaagctgacggataagccgtttggtgtcaatttaatgttacagatgaagaactgtccagaactggcccaagtcatcattgatgagggggtcaaggtcgtgacgactggtgcgggtaacccgacttcatatattccgccgctacacgcggccggtattaaagtgattccagtgattgcttcggtccaccatgcccataagatggtggcggccggtgcggatgcggtggttgctgaaggtcaagaatcaggcggacatatcggtcaaacgtcaacgatggcattattacctcaagtcgtggacgctgttgatattccggtgattggtgctggtggtgtcggtgatggccgctcgattgcggcgatgtttgcgctgggcgcccagggtgtgcagtgtggcacgatctttttgacagctgaggagtgcccggttccagctagttataagcaacgggtattggctgccagtgacacggatacaatcgtgactggccgcagccagcgcgatccggtacgggcgctagttaacccgatgttggcgcaatacttgcaattggagcaaactaacgcgccggtagcagaattacacgcgttagcggacggttcatttgcgaaagccgttgaagatggcgatatggaacatggtacgcccatggctggcgaagtggcggggatgatgacgacaattcggccagtcaaggaaattattacgacgttatttggtcaggctcgtgaggtcgcggcacaactgaaaatcgaataa	MSITEMLGIQYPIFSGAMMRIATHELVGAVSEAGGLGVLGSAGLSAEQLRAEIQATRKLTDKPFGVNLMLQMKNCPELAQVIIDEGVKVVTTGAGNPTSYIPPLHAAGIKVIPVIASVHHAHKMVAAGADAVVAEGQESGGHIGQTSTMALLPQVVDAVDIPVIGAGGVGDGRSIAAMFALGAQGVQCGTIFLTAEECPVPASYKQRVLAASDTDTIVTGRSQRDPVRALVNPMLAQYLQLEQTNAPVAELHALADGSFAKAVEDGDMEHGTPMAGEVAGMMTTIRPVKEIITTLFGQAREVAAQLKIE
LPJBC5	fig|337330.165.peg.412	peg	JBC5_437542_438459	437542	438459	+	Pantothenate kinase (EC 2.7.1.33)			isu;Coenzyme_A_Biosynthesis	atgaactattatcgcttctcacgtgaacagtggaagcaattttatcgtaacaatcagcatcaagtaccattgaccgcagccaatttgcacgaaattgaggcgtttaatgaccggattagtctcgacgatgtccgtgatatttatatgccgtttgcgcatttgttgcaggccaagtatgaacactacttgtcatggcgggaaacggagtccgtttttttacaccgccagaaccgccaatcaccctttattattggagtgtctggaagtgtggcagttggcaagaccaccacagcacggttattagagattctatttaaatatttatatccagaccggcggacgcaattgattacgacggatggtttcttatacccgaatgccgagctcaaaaagatgcaattgatggaacgtaaagggtttccggaaagctatgatatgacgcggctgatccaattcttgaacgatgtgaagagcggaaagccgttagcgaaggccccggtatactctcatcagacttatgatattgtgccaaaccgctttgacgtgatcacgcatcctgacattttgattattgaagggattaacgtgttgcaattgccaagcaatcaggcgatctacattagtgattttacggacttctcagtgtatgtggatgcggatgccgatttaattgaagattggtacttagaacgcttcaaggccctgatgaaaacggctttccaggatccgacgaattatttctatccttgggcgatcggtgatccgaaggacgcgatggcgatggccgagcgtgtttgggaagaggttaacttgaaaaacttgaatgattatatcttgccaacccgtaatcgtgcggatttaattttgcacaaagttgcgcatcatgtgattgatgccgtgtatttccgcaaatattag	MNYYRFSREQWKQFYRNNQHQVPLTAANLHEIEAFNDRISLDDVRDIYMPFAHLLQAKYEHYLSWRETESVFLHRQNRQSPFIIGVSGSVAVGKTTTARLLEILFKYLYPDRRTQLITTDGFLYPNAELKKMQLMERKGFPESYDMTRLIQFLNDVKSGKPLAKAPVYSHQTYDIVPNRFDVITHPDILIIEGINVLQLPSNQAIYISDFTDFSVYVDADADLIEDWYLERFKALMKTAFQDPTNYFYPWAIGDPKDAMAMAERVWEEVNLKNLNDYILPTRNRADLILHKVAHHVIDAVYFRKY
LPJBC5	fig|337330.165.peg.413	peg	JBC5_438553_440109	438553	440109	+	GMP synthase [glutamine-hydrolyzing], amidotransferase subunit (EC 6.3.5.2) / GMP synthase [glutamine-hydrolyzing], ATP pyrophosphatase subunit (EC 6.3.5.2)			isu;Purine_conversions isu;Purine_conversions isu;Purine_salvage_cluster isu;Purine_salvage_cluster isu;GMP_synthase isu;GMP_synthase	ttggcaaaaacggataccgcgtctttcgattccattttggtattggatttcggtagtcagtataatcaattgattacccggcgcattcgtgatttcggcgtttattcggaactacttccgaacacgatcaccgctgaagaaatcaaggcccgtcacccgaaaggtattatcttttctggtggccccaacagtgtttacgatgatggcgcctttcgggttgacccggagattttcaagttgggcttaccaatcttggggatttgttacggcatgcaactgatgacctacacgcttgcgggcgggaaggtcgaatcagctgataaccgtgaatacggcaaggcgaacattgacgtgacgagtgactcggcgaccctatttaaggacacgccagctgaacagtcagtgtggatgagtcatggtgacttggttactcaagcacctgatggttttgacgtggtggccacttctaagaactgcccgattgcggcaattcaagatgttgaccggaagttatatgggattcaattccatgctgaagttcggaatacggactacggtaatgatattctacggcactttgcatttgacgtttgccaagctgaagctaactggtcaatggatgatttcattgatatgcagattgaaaagatccgcgctgaagttggcgacaaaaaggtcttactgggactttccggtggggttgattccagtgtcgtcggtgtgttattgcacaaggccattggcacgcaattaacaagtattttcgttgaccatggtttgttacggaagggcgaagctgatcaagttatggcgagcctagaaggtaagttcggcttgaacatcatcaaagttgatgctaaggaccgcttcttaagcaagttggctggtgtcagtgatcctgaacggaaacgtaagattattggtaacgaatttatccaagtgtttgatgaagaagccacgaagttaaacgggatggaattcctcgcacaggggaccctctacaccgatgtgattgaaagtgggacttcaacggcccaaacaatcaagtcacatcataatgttggtggtttgccagaagacatgcagttcaagttgattgaaccgctacggacgttatttaaggacgaagcacgggaactcggtgaaaagctagggatgccgtctgaccttgtttggcgtcaaccattccccggccctggtctcggaattcgggttattggtgagattacggaagataagttagaaatcgtgcgcgatagtgactttatcttacgtgatgaaatcaaaaaagccggcttggaccgtgaaatctggcaatacttcaccgtattaccaggcatcaagtcagtcggtgtcatgggtgacggccggacctacgattacaccgttggtattcgggccgtgacatcaatcgacggtatgaccgccgactttgcacgtattccatgggatgtcttacaaaagatctcagtgcggatcgtcaatgaagtcgatcacgttaaccgcatcgtgtacgatgttacgagtaagccaccttcgacaattgaatgggaatag	MAKTDTASFDSILVLDFGSQYNQLITRRIRDFGVYSELLPNTITAEEIKARHPKGIIFSGGPNSVYDDGAFRVDPEIFKLGLPILGICYGMQLMTYTLAGGKVESADNREYGKANIDVTSDSATLFKDTPAEQSVWMSHGDLVTQAPDGFDVVATSKNCPIAAIQDVDRKLYGIQFHAEVRNTDYGNDILRHFAFDVCQAEANWSMDDFIDMQIEKIRAEVGDKKVLLGLSGGVDSSVVGVLLHKAIGTQLTSIFVDHGLLRKGEADQVMASLEGKFGLNIIKVDAKDRFLSKLAGVSDPERKRKIIGNEFIQVFDEEATKLNGMEFLAQGTLYTDVIESGTSTAQTIKSHHNVGGLPEDMQFKLIEPLRTLFKDEARELGEKLGMPSDLVWRQPFPGPGLGIRVIGEITEDKLEIVRDSDFILRDEIKKAGLDREIWQYFTVLPGIKSVGVMGDGRTYDYTVGIRAVTSIDGMTADFARIPWDVLQKISVRIVNEVDHVNRIVYDVTSKPPSTIEWE
LPJBC5	fig|337330.165.peg.414	peg	JBC5_440803_440435	440803	440435	-	Prophage Lp1 protein 6				atgaagtcaaaaaatttagcacttactaacgggattgtagggctagtcggcggcattattttattattcgggggctggtttattgctggtggtattgttagcgatgctgccactggatcagtatctaatacatcaggtgcggccgctttcctaaacattttgaaaattgctattttagcattaggaattattgcattaatttattataaaggtgataagcgtgtcggtactacatcaggcgttttactaattgtcggcggcgcaatcgcgcttattccattcttgggttggattggcggaattctcgcaattattggtggatctttatatttagcttcattaaagcattttagtcaaccacaagcatag	MKSKNLALTNGIVGLVGGIILLFGGWFIAGGIVSDAATGSVSNTSGAAAFLNILKIAILALGIIALIYYKGDKRVGTTSGVLLIVGGAIALIPFLGWIGGILAIIGGSLYLASLKHFSQPQA
LPJBC5	fig|337330.165.peg.415	peg	JBC5_441405_441037	441405	441037	-	Predicted transcriptional regulators				atgccagcaaaaacacaaaacaacttcattcgaagactaattaaccttcgtgacagtcggaactggtcaaaaactgaggtggccaggaaattagggttgagcagtatgcagcgatatgctaactatgaatatggcacgaatgagccagatttgaacatgcttaaacagattgcagatctatatgatgtgacaaccgactacctgctgggtgaagatagcgcatctaaatggattgctagaaaagataccactgacttaaaagactttctcacagctcatgtggattcgatgacatacggaggcgaagcacttacggaagaagaacgccaacaagtacgagtagcaatggccgtcatcttctgggaatag	MPAKTQNNFIRRLINLRDSRNWSKTEVARKLGLSSMQRYANYEYGTNEPDLNMLKQIADLYDVTTDYLLGEDSASKWIARKDTTDLKDFLTAHVDSMTYGGEALTEEERQQVRVAMAVIFWE
LPJBC5	fig|337330.165.peg.416	peg	JBC5_441942_444905	441942	444905	+	hypothetical protein				gtgaagaataagcaagctaatcagattttaagagcttgggatttagctgaaaaaattagtggtggtgagcttgacaagaaggctaaatggtttagtggagacatacgaaaaacagcgtatcagaagcgtgaatcaggtacaataaatgaaaaaatatctcaaaataatcaatcaagtgatcaacatgtgacgatttcacttttgtacttaggtgcatataaaaaacaagatttacgagatagcattcaaaatattcgttttagagatacggaaatggttcaaaatcgtgatcctgctaagggttatagtgtggcattaatcgttaatagcgactggtcctttcaaaaaattgaggtaccttatgcagcttatttttatttgaagcttcggcaagaaaatatcgaggaagcgatgcatggtcaacaatatgatgacttcaagagccaattgtcgcaacaactagaagaagttattgatcgaaaacgagccgacttagctgagtgtttggcactggctaaccagattgtactgaagacttttaagttagcaggtacacgtaacgtcggtcagttgcggggactctttcaaatccaagatgaacccccgatgttaaatagtttctatactgaggatattgagcgtgtattgcaggcgtctgcggacgattcattactattgaagtatttaggtttaaatcctgatgttgcgacaaagcaagaagtggatcagaatcgagattttatttcaaaattattggatgtagaaaatctaccagatggacggtggcctggacctgaaaagtactttcagtcattgatgcagcaggtggcagtcaatgtgattcgtgacaagggaccaattaagactgatctaaaaacagtgaatggaccaccggggaccggaaaaacaacgctattacaagacgtgtttgccgatacgatcgtacaacaagctaaagtaatggcacaattggaaaagccaatggatggctttcggagaattaaacccattgagttgttttctaactgtaagtataatgcctatgaattaattcctgccctacaagggtacggtattgtggtgacgagcaataataattctgcggttgccaatatttcaaaggaatttccgagtcgtaacaaaatcagacagtatcctaacgagaatcgtgagaaacaagatgagtatcggactcagctagaagaaattgactactttagcgatttagcgaatcgcattttggagacagcggactcttggggaatgtttgcggttccgatggggagtaaggccaatcagcgaaaggtatttaaacatattaatcatggcgtattaaagaaacagttaagtgtatactcggatagttgggcggatgcacgacagaattttaatacggcattggaggcagttcatcaggaaaaagcgcgattacatcgaatgatttcaatcgttgagcgggccaatccatccgtagttgatcaggcttaccttgagttgaaagttgtagacgaggggattgaggtactaaatcaagaaatcgctaacttgacacaaaaaattgagaatacaaggcatagattagtaacattaccgaaaaaaagatttttgattttctggcaacacgaaacgccaacacatgatagtctaagatttcatatttctaatttgaataaaaaaattgaaggactcaatgaacgagtagcagatcggcgaaaagaacgccggcatgttgttcatttaattgcacagcaggaaaaaatcattcgtgaagttgaaccaatccaaaaacaattgaaaaaagagggaatcgttgtttttaatgatgacttctggagacagacgaatgagaaacgccaacaggctttgccgaacaatagtagggttctccagaacaagcgtgcaagattattcattgctgcaatgcggctacggaaggtatttatttgtgaggcacgtgttccaatctcgaacgcttgggagtttttcgcgcatcaggataagctagtctttgctgaagatactttggccctaactgctggttttcaaattatgcaactgttgattccggttatgagtacgacgttggccagtgttggacggatgtttgccaattttggtgagaacactatcgataatgtttatattgatgagtctggtcaagcgacgccggcttctgcggttggtatcgcgtggcgtgcaaaacatctagtcgcgattggcgatcctgcgcaaattgaaccggttgtgacgactaatgaggcgacgttaagaacgattgcgcgtgatttcaaagtatcagaacaatatttgctgccgacgacgtctgtgcagcaacttgcggatcaaggtagtatttatggtatgcataggtccaatcatacatgggtcggaataccgttatgggttcatcgtcgctgtgattcaccgatgtttgaaattgcaaatgaaatttcttatgagaataagatggttcagggaaagccgacgaagctgtctcaggttgaacgtagtcgctggattaactcaaaaggaaaagcaacgaatcaacaattcgtccctgaaaatgtgactgctttggcacgaataatgaaaaagcggcgtgatgaaggcaaaagtttggatcaaatgtttgttatttcccccttccgtgcagtggtcaacggtattactaacaagttgccaaaagaatttaatgacggtgcgatttctaagaaatggttgcaagaacatgttggcactgttcacagatttcaaggtaaagaagccgatgttgttttcctaattattggaactgaccaagatactgacggtggcgctgactgggcatttagtaaacctaatttattgaatgtggcagtgacgcgtgctagacatgatttttatttgattggtgattaccatcggctcaagagtaagccttatgctgaggtagccgctcgtgagttgccattattggataattaa	MKNKQANQILRAWDLAEKISGGELDKKAKWFSGDIRKTAYQKRESGTINEKISQNNQSSDQHVTISLLYLGAYKKQDLRDSIQNIRFRDTEMVQNRDPAKGYSVALIVNSDWSFQKIEVPYAAYFYLKLRQENIEEAMHGQQYDDFKSQLSQQLEEVIDRKRADLAECLALANQIVLKTFKLAGTRNVGQLRGLFQIQDEPPMLNSFYTEDIERVLQASADDSLLLKYLGLNPDVATKQEVDQNRDFISKLLDVENLPDGRWPGPEKYFQSLMQQVAVNVIRDKGPIKTDLKTVNGPPGTGKTTLLQDVFADTIVQQAKVMAQLEKPMDGFRRIKPIELFSNCKYNAYELIPALQGYGIVVTSNNNSAVANISKEFPSRNKIRQYPNENREKQDEYRTQLEEIDYFSDLANRILETADSWGMFAVPMGSKANQRKVFKHINHGVLKKQLSVYSDSWADARQNFNTALEAVHQEKARLHRMISIVERANPSVVDQAYLELKVVDEGIEVLNQEIANLTQKIENTRHRLVTLPKKRFLIFWQHETPTHDSLRFHISNLNKKIEGLNERVADRRKERRHVVHLIAQQEKIIREVEPIQKQLKKEGIVVFNDDFWRQTNEKRQQALPNNSRVLQNKRARLFIAAMRLRKVFICEARVPISNAWEFFAHQDKLVFAEDTLALTAGFQIMQLLIPVMSTTLASVGRMFANFGENTIDNVYIDESGQATPASAVGIAWRAKHLVAIGDPAQIEPVVTTNEATLRTIARDFKVSEQYLLPTTSVQQLADQGSIYGMHRSNHTWVGIPLWVHRRCDSPMFEIANEISYENKMVQGKPTKLSQVERSRWINSKGKATNQQFVPENVTALARIMKKRRDEGKSLDQMFVISPFRAVVNGITNKLPKEFNDGAISKKWLQEHVGTVHRFQGKEADVVFLIIGTDQDTDGGADWAFSKPNLLNVAVTRARHDFYLIGDYHRLKSKPYAEVAARELPLLDN
LPJBC5	fig|337330.165.peg.417	peg	JBC5_445207_445899	445207	445899	+	hypothetical protein				atgtcaaaatcgcattcaactaatcgaacggtcacctggctcctcaatatcgttaaactaattggtctattcgcactatatcaactcgctatgattcctacgatgatgccagcaattcgacacgggttctcggccacggcaacactaattgccggagtggcaagtttagtcttgctcggattactcatttggtggctggtaacgatttatcgtcgtcaagcgccaatcgtgaccagtttatcacgaccgacacgtccggtgttaacgatagtgggcctatttatcctggttgagttaggtaacgtgttggcgggacttatcgtgaaacaaacccctgaaaaccaagtgattttggataaggtatttactactagtccagtcattaatgttgtcatgatggcagtactggcaccgattgtcgaagaactgatttttcgtgggctgatgtatcgttggttatttccgcgggtcacaaattgggtgagtttcacggttgcattagtttttgcgagtttagtatttgcccttgcccatacgttatcatttagccctgcgctactagcctacttaccgatcgccgtcgtgctgacttttacgtacgtgtggttcaacgatattcgctatagtgtcgccttgcacattatcaataattcattagccatggttggcatgttgactttgctttcacgttaa	MSKSHSTNRTVTWLLNIVKLIGLFALYQLAMIPTMMPAIRHGFSATATLIAGVASLVLLGLLIWWLVTIYRRQAPIVTSLSRPTRPVLTIVGLFILVELGNVLAGLIVKQTPENQVILDKVFTTSPVINVVMMAVLAPIVEELIFRGLMYRWLFPRVTNWVSFTVALVFASLVFALAHTLSFSPALLAYLPIAVVLTFTYVWFNDIRYSVALHIINNSLAMVGMLTLLSR
LPJBC5	fig|337330.165.peg.418	peg	JBC5_446119_446463	446119	446463	+	Predicted transcriptional regulator				atgcgtacaattacaccaattgagaacagtcggcgacatgaagaattttgtccattggatacaactttgagtatcttgtcgggtaaatggaaatcaattattatctgtcgattaatggggagttcgcagcgcttttcgtccttattaaaaggcatgccgggctgtaccagtcgaatgttggcgatgcaactaaaggaattagttgcggatcagattgtgagtcaacaaacggtcgctaatcattcagtttatgagttaacgaacattggaatatcactagttccaatcgttaaagcaatggatcgatggggggaggcttaccttgaaacgttacagttggcgtag	MRTITPIENSRRHEEFCPLDTTLSILSGKWKSIIICRLMGSSQRFSSLLKGMPGCTSRMLAMQLKELVADQIVSQQTVANHSVYELTNIGISLVPIVKAMDRWGEAYLETLQLA
LPJBC5	fig|337330.165.peg.419	peg	JBC5_447893_446595	447893	446595	-	transport protein				gtggtatatttctatccgattaacgacagtcgctggtatacttttattcacttgtttctctattgtaaggcccttaaactcctagttgtacctaattcaaaaggagtgagtcctattttcaatcaaatcactatccataaccaacatactgaaaattggcttattattggccttttctgtggggcttttgtgactggtgctgacgcatttattatttcagcactactccccgctatcgctactagtctgcatgtgccgactaacaccgcggcatacggagtcaccgtttacgcactatgttatgccatcggtgcacctttattcggcccattaggtgaccgctttaataaacgttttttgctaatcagtggctgtggcatcttcttactaggaacactactctgtggattagcaaactcattgctaacattctatctttaccgtgccatcgctggcatcggtgcagctttatttgtcccaaacatttgggcttttatcggtacttacttcaatggtcaacgacttaaccaagtcatgggcatcgttatgtcggcactttcattatcaattgctaccggtgtaccactcggtgctttactagcacaactcagtagttggcatatggctttctggggttcagccatgctaaccttgattgcattatcgattttaaccattgccataccttcattaccgagtcagaatgcccagcctgacggttattttacaagttttaagacattagtccacactcctcacgccatcgctgctctactgattacattaacttggatgactgggttctatggcgtttatacctttttgggtgtttttgcaaccgcgacctttcatttcaacacaatgcaaactggtctcatctttatcacttatggaagtgctaattttgttgcgagtttctttgccggtaaacttatatcatcgcttggtaaaaaacagagcgttacaattaatggcttagtttcagctacattagtcttatccttaggcatctggggacaacatttagcagtattgctgattattctggttgtgctcgccttatctcaaggctggggtgtcactgcattaactgcgacaatcgttaatattgtgccatctaatcgttcaaccatcatgtcatttaatagtgcttttttatactatggcttaacgttaggatctgccgctggcggcctgcttttaactaaaattggcttttacgcagtgacgattgcagcggccacggccttattagtcgcagtattgattgcaaatgcacttagccactattcggattag	MVYFYPINDSRWYTFIHLFLYCKALKLLVVPNSKGVSPIFNQITIHNQHTENWLIIGLFCGAFVTGADAFIISALLPAIATSLHVPTNTAAYGVTVYALCYAIGAPLFGPLGDRFNKRFLLISGCGIFLLGTLLCGLANSLLTFYLYRAIAGIGAALFVPNIWAFIGTYFNGQRLNQVMGIVMSALSLSIATGVPLGALLAQLSSWHMAFWGSAMLTLIALSILTIAIPSLPSQNAQPDGYFTSFKTLVHTPHAIAALLITLTWMTGFYGVYTFLGVFATATFHFNTMQTGLIFITYGSANFVASFFAGKLISSLGKKQSVTINGLVSATLVLSLGIWGQHLAVLLIILVVLALSQGWGVTALTATIVNIVPSNRSTIMSFNSAFLYYGLTLGSAAGGLLLTKIGFYAVTIAAATALLVAVLIANALSHYSD
LPJBC5	fig|337330.165.peg.420	peg	JBC5_448167_450671	448167	450671	+	FIG00744318: hypothetical protein				atgaataaaaaattattgtataccagtattaccactgcggcattattcgtggggacccaattgggtgttaacaatgcgcaggccgacacggcaactgataacagcgatacgacgaatcagacgagtgccacgcaggggagcgctcagacggcaactaacgaaaagttagcaacggtcaaaccgactagtcagcaacagtatcaagccaacgtgcagactgccaaggggaacgtagccacggctcaaaaccaagacaatacaacacaaactaaagtggcgactgcgcaggggcaagtgactaatcaaagtcaattagttgcgattggacagtcccagtatgatgctggtaaagcccaagttgaccgtgcacaacaaacactggatgctaacaatcaggtcctcgctgaggctgagaataaagtcgacgctgctaagtcgcaaatggcagcagctgaaacacaaattccagctgaccaacagcaaattgcggccaacaaagtcgctatcgccaaccagccagctaccgagaagaaagcacaaacggctaaggacgcggctgacacggccttgacgcaagctaaaactgaacaggccacggcccaatctgatgccgatgcagccagtgccgtcactgccgctaaacaggcgacggttgaccaagcatctgccgcccagcaaaaagcggccacccaagcaaatcaagctaaagtggccgtagcatcagcgcaagatgcggttaataaaaatacccaggcaatcaattctgccaagacagcgattcaaaatacgaccagtcaaattaatgcgaataatcaagctgtttccacagcgcaagccaaagtgaccgcagctcaagcagctttagcggcagcagaacggccaacgaccacgacagaatcgcaaaataagtatgacgctgccgaattcccacaatctcaattgactggggccgaaacagtcagcgtcgcctatccaagtaatggcaagtatgtgcctaatgcggataaaatcaatcagtatatgtttgaatatatcaatcagctacgggcgctgaatggtcaaccagcattgaaacagacggcgacgttgcaaaataatgcgattgcgcgagcagctgcccaagtcgacggtggcttggatcatactggctcaagttatgcagaaaatttaacacaagtttatccgcaatggttcatgagcgatcaagaaacggcctataatgctgtgatgggttggtatgatgaatccaataacattgagtccggttcctttggtcaccgcgtcaacctaatatactcgactggtgatgccggagtagccatcaacttggccaaacacgtggcggcatttgaagtcgataatgccgggatgacggaagcacagcaagacaagtatgttgatttgttcgacaatgcccatgcgaatgccgctactgggactaaggccttaccagctgtcacgttcaattacgtccagacggcccccgctgatccgaagaagattgcggcggctaacgcaacgttgattgctgcaacggctagtttaaatggtttacaaaataccgggaagacattagcaaccacgctggctaaccaaaatgccagtttacaagctttacaaaaccagacaagtggcttacaagcgactgttacgactaaacaggcccaagttcaagtcgctgcaactagtttgaaagcggctaatgttgctttgacgcaagctcaagggcaattagcaatggcgcaacagcaacaactatcgcccgttcgtaatttgaagacagcaatcgcgaagacggctgcggcgcaagtaactgccacgcaagccgctaaaaacttagccagtgccaagacattggtagccgatttgaccgctgaaaatgcccgattggcggccgaaatcgcggccctgcccgcgcggattgcaagcatgaaggcccaaattgctacggctgaacaacaaatcgctgttgccaaggccatgctcgcgcaggggcaggctcaagtcgatacagcaaacgagcaacttgctgctggaaaagcgcaactggatcgtaaaaagaccgatttagcacaacttaagcaggtgctcggcgctgccagagttgatctcgccgttgcacaaggtgatttaacggctactaaagccttcttggcacgcgtcgaagctaacaaatttacaacgacgacggctgctgcggctgatagaattgctgaaacaacaaatgttgctcaatcgactggtgttaccgcaccacatgcgacagctactaaaaccgtagcgaataacaatggtaccattaatgccacgagtactagcgtagatgtttcagatggcgatgcaacaactaagctggttgcgggagctaaacaacagccagttgccgcacaggccacggcgttaccacaaacggatgaaaaacagtcagcgagtttgactgtggtgggattactagcggcagggttctcattattgggtttaacaaagttacgcaaacgcgcttaa	MNKKLLYTSITTAALFVGTQLGVNNAQADTATDNSDTTNQTSATQGSAQTATNEKLATVKPTSQQQYQANVQTAKGNVATAQNQDNTTQTKVATAQGQVTNQSQLVAIGQSQYDAGKAQVDRAQQTLDANNQVLAEAENKVDAAKSQMAAAETQIPADQQQIAANKVAIANQPATEKKAQTAKDAADTALTQAKTEQATAQSDADAASAVTAAKQATVDQASAAQQKAATQANQAKVAVASAQDAVNKNTQAINSAKTAIQNTTSQINANNQAVSTAQAKVTAAQAALAAAERPTTTTESQNKYDAAEFPQSQLTGAETVSVAYPSNGKYVPNADKINQYMFEYINQLRALNGQPALKQTATLQNNAIARAAAQVDGGLDHTGSSYAENLTQVYPQWFMSDQETAYNAVMGWYDESNNIESGSFGHRVNLIYSTGDAGVAINLAKHVAAFEVDNAGMTEAQQDKYVDLFDNAHANAATGTKALPAVTFNYVQTAPADPKKIAAANATLIAATASLNGLQNTGKTLATTLANQNASLQALQNQTSGLQATVTTKQAQVQVAATSLKAANVALTQAQGQLAMAQQQQLSPVRNLKTAIAKTAAAQVTATQAAKNLASAKTLVADLTAENARLAAEIAALPARIASMKAQIATAEQQIAVAKAMLAQGQAQVDTANEQLAAGKAQLDRKKTDLAQLKQVLGAARVDLAVAQGDLTATKAFLARVEANKFTTTTAAAADRIAETTNVAQSTGVTAPHATATKTVANNNGTINATSTSVDVSDGDATTKLVAGAKQQPVAAQATALPQTDEKQSASLTVVGLLAAGFSLLGLTKLRKRA
LPJBC5	fig|337330.165.peg.421	peg	JBC5_451157_451540	451157	451540	+	MORN motif family protein				atgggaaaaatcagtagcagaatggtctttgaaattatcacgattatcggtattgtcacttttgccgttatcagtctaacaccatcaacggcgaagcagcaaagtgtgcaattggatcacggacggatgagctacagcggagccgttttgaagcacaagtttgacggtcagggtacgttgcaggttaacaaacaggggcgctacgtgggtaattttaccaatggccggtttgaaggcccaggcgaattcattgcaccgaacgggtggcgtttgcaaggcaacttcagcaagggtgcgttgaatggtgtggtcaaactgcgggtcggcaacaagacttatgccaaaaaaattacgggggacggtaagttagaaaatgcggattaa	MGKISSRMVFEIITIIGIVTFAVISLTPSTAKQQSVQLDHGRMSYSGAVLKHKFDGQGTLQVNKQGRYVGNFTNGRFEGPGEFIAPNGWRLQGNFSKGALNGVVKLRVGNKTYAKKITGDGKLENAD
LPJBC5	fig|337330.165.peg.422	peg	JBC5_451530_453377	451530	453377	+	Acyltransferase family				atgcggattaaatggtttagtttagtacggataacgggactcgtgctggtattgacgtatcactttttccaaacccagtttactggtggctttatcggggtggacatcttctttaccttctcagggtttttgattacgtcattaatggtggacgagtttgctcgttcggataactttaaactaatggctttctatggtcgccggttttatcgaattgtgccaccattatttattgcggtgttattggtgctaccgctaacttacttgattgaccacgattttgtgaccgacattggtaagcaggtcgcggcggctctcggatttacgactaattattttgaaattgcgacgggtggcagttatgaaaacaagtttattccgcacttatttgtccatacgtggtcattagcggttgaaatgcacttttatattttatggggcctgattgcgtggttggtcgctaaaattagtcggcggttggcgagtggtcggcgcgcattgacccgttttcgctggggcttagggctgttgaccactgcctttgcgattgaaagctttgtcatgatgtactttggtgcggtcggcttaaaggacttttcaccagtctacttttcaagtctgacccactgttttccgttctttgtcggcgggcttatcggtgtcctgagcggcatcaaagctcaagggccaatctatcgttggaccacggcgcactgcaatccgatcattgcgggcgcggtgatgcttattagttttatcttgttagttgctttaggcgaccggatgaagttcgatgcgctacaaacgtatcagggtgggctgttactggctactgtactcgctggcatcatgatctatggcgcccgattgttgcatgaccacacgccgaacctcaaggaaccgcggtggatgacgttcttagcggatgtgagctatagcgtgtatctctatcactggccgttgtacgtgattttttcacacatgatggtcaactggttggcggcgctgctcacgacggtactttcgattatcctatccgcgttgtcatactacgtgttagaaccagtgattgcgggcaaacgcgcccacgttttcggtcatacagtgacgtggcgacagttgcagttacccgttatcaccgcaggagtgttgttggcagttaataccggggtcgtagtcaaaaatgcgccgcaactttcgacactggaacagaatttatgggtgagcgggatttaccaagatattgataaaatcggaacgactcatgaagctgtgctcgcggccgtgacgcccaagaagaagcaggcaacgcctaaaggtgaccaagaaaaggcaccaggcgtttccattattggtgacagtgtcacgctggggacgcggagctacctgggcgatcacgtcgcgaacagcaatattgatgcggagggcgatcggacgatgaacctggcatataaagtcatgatgaaccagcagcgaagccatacgttacggcagtacgtggtgatttgtattgggaccaacgcgctggatgattacgaagaacaaaccatgaagatcattcatgacttggagccggggcacaagttgattctgatgacaccttataatgcccgggccgatgctgactggaattcatcaaagttggccgttttggaacggcgtctgccagctaagtataagttcattacggttgccgactggggcaagattgcggcgcaacatccagaagttttcaaagggacggatggcgtacatttcggtggcattcgggctggtgatattttatacgccaaggtaatcaatcaagcattgacggcagccaaacagactccggctaaaccagcctaa	MRIKWFSLVRITGLVLVLTYHFFQTQFTGGFIGVDIFFTFSGFLITSLMVDEFARSDNFKLMAFYGRRFYRIVPPLFIAVLLVLPLTYLIDHDFVTDIGKQVAAALGFTTNYFEIATGGSYENKFIPHLFVHTWSLAVEMHFYILWGLIAWLVAKISRRLASGRRALTRFRWGLGLLTTAFAIESFVMMYFGAVGLKDFSPVYFSSLTHCFPFFVGGLIGVLSGIKAQGPIYRWTTAHCNPIIAGAVMLISFILLVALGDRMKFDALQTYQGGLLLATVLAGIMIYGARLLHDHTPNLKEPRWMTFLADVSYSVYLYHWPLYVIFSHMMVNWLAALLTTVLSIILSALSYYVLEPVIAGKRAHVFGHTVTWRQLQLPVITAGVLLAVNTGVVVKNAPQLSTLEQNLWVSGIYQDIDKIGTTHEAVLAAVTPKKKQATPKGDQEKAPGVSIIGDSVTLGTRSYLGDHVANSNIDAEGDRTMNLAYKVMMNQQRSHTLRQYVVICIGTNALDDYEEQTMKIIHDLEPGHKLILMTPYNARADADWNSSKLAVLERRLPAKYKFITVADWGKIAAQHPEVFKGTDGVHFGGIRAGDILYAKVINQALTAAKQTPAKPA
LPJBC5	fig|337330.165.peg.423	peg	JBC5_453618_453872	453618	453872	+	hypothetical protein				atgttaggatggctatggtcattaattgttggtggtgtcattggtgcgttagcaggtgcgattaccagccgtgacgttccaatggggatcattggcaatattattgccggtttagttggtgcctggattggtcaagcattgcttggaacttggggaccttcgttagctggtatggcattggtaccctcaatcttaggcgctattatcttagtattaatcgtttctgcaatcttcggcatgcgtaaaaaacgttag	MLGWLWSLIVGGVIGALAGAITSRDVPMGIIGNIIAGLVGAWIGQALLGTWGPSLAGMALVPSILGAIILVLIVSAIFGMRKKR
LPJBC5	fig|337330.165.peg.424	peg	JBC5_453884_454429	453884	454429	+	hypothetical protein				atgagccgcttagctaagtttacggtgacgttagtcggaattgtattggtgttattagcggtttttgaactgggtcagttgtacccgatcccgtggttgacgtcctggttagctgatctgacgattaactacccaatggtttggagtatcttattgatggtctttgccattattgccggaatcgttggtatcttattggtaattgtcggcttgtttcgaccagttaaagtcagcacgttgacgtatgatggcaaggttggccagttaacgattccgcaacgggctttggaacgtgatttgcagtaccgactcgttaatcagttgaatctgattgatcctgaggttcacttgaaattacggcgtcgtcgccgggtacgagtaaaaattgatgcgatggttaatactgacgcatcgttagaaaccacggcccaacaggcggcaaccttggcacaggactatttgaagaatcaattgggattgacggtcgaacaaccagtagtgcaagttaagccagcaaatcaccagcgtaagttaaccgtggtgtaa	MSRLAKFTVTLVGIVLVLLAVFELGQLYPIPWLTSWLADLTINYPMVWSILLMVFAIIAGIVGILLVIVGLFRPVKVSTLTYDGKVGQLTIPQRALERDLQYRLVNQLNLIDPEVHLKLRRRRRVRVKIDAMVNTDASLETTAQQAATLAQDYLKNQLGLTVEQPVVQVKPANHQRKLTVV
LPJBC5	fig|337330.165.peg.425	peg	JBC5_454442_454624	454442	454624	+	hypothetical protein				atgagtaacgcacagtatggttttctgattggactgcttttaggtatcgtctgggtattaaccagtttttcggcagtcttattagtcgcagttttagggctgatcggctgggcgattggacggtttgtccacgtcgatttggctgcagttagtcagaagttgagtgagtatttatctaaataa	MSNAQYGFLIGLLLGIVWVLTSFSAVLLVAVLGLIGWAIGRFVHVDLAAVSQKLSEYLSK
LPJBC5	fig|337330.165.peg.426	peg	JBC5_454639_455061	454639	455061	+	Alkaline shock protein 23				atggcacaaccagaacaacaattacagactcaattgacgtttgatgacggtgtgattgaaaaaatcgccggtctagcttcacgcaatgttgacggcgtgttatccctagaaggcggcatgttaagcaatttaacgaaccgctttcgtgatgaagctgacccgacacagggggttgacgcccaagttggtaagaaacaagttgctttagatatgacgatgatcgttgaatatggtaaggacatgcgacaaatcttcaatcaaatttgtcaacgtgttcagcaagatgttgaacggtatactggcttgaaggtcattgaaattaaggtacatgtcagtgacgtcatgagcaagcgtgattggcaagatcaggccactggcaaaccaaatacggatcaatcaacagataagcggcaagttgaatag	MAQPEQQLQTQLTFDDGVIEKIAGLASRNVDGVLSLEGGMLSNLTNRFRDEADPTQGVDAQVGKKQVALDMTMIVEYGKDMRQIFNQICQRVQQDVERYTGLKVIEIKVHVSDVMSKRDWQDQATGKPNTDQSTDKRQVE
LPJBC5	fig|337330.165.peg.427	peg	JBC5_455122_455562	455122	455562	+	alkaline shock protein				atggaagcaacagcgacatctttaaaaccagaagttgtttttgacgatacggtattggcaaagattgctagtaacacggcccaagaagttgaaggagtattgagcttacagggaaatctgattgatgatatttccaatcgctttacggataaggatcgcccgcagaccggtgtttcagtggataccgatgacgatgaccagacggttggaatcgaattgacggccattctagcttatggtaagaatggtcaggagattctagcacgggtggcggataaggttgccaaggccgttaaatcaatgactggttatcaagtgactaagttaaaattagtcgttaaagacatgttaacgacagaagagtggcggcaacaaaatgacaagcaagaaaaagcaccagaaaagaaacacccagaaccaaaggatgacggcccacattaa	MEATATSLKPEVVFDDTVLAKIASNTAQEVEGVLSLQGNLIDDISNRFTDKDRPQTGVSVDTDDDDQTVGIELTAILAYGKNGQEILARVADKVAKAVKSMTGYQVTKLKLVVKDMLTTEEWRQQNDKQEKAPEKKHPEPKDDGPH
LPJBC5	fig|337330.165.peg.428	peg	JBC5_455728_455612	455728	455612	-	hypothetical protein				atgaatcataacaataatgatagttgcgtgacggtcattccggacaatctttatgaacgttcaaacgcaattacgaacttagctcaggatatttcttcatgtaacgctcatcactaa	MNHNNNDSCVTVIPDNLYERSNAITNLAQDISSCNAHH
LPJBC5	fig|337330.165.peg.429	peg	JBC5_455766_456566	455766	456566	+	hypothetical protein				atgaaaattggcatgcgggccaaccgaccgtttatcattacggatgaacagcatggacaaatagttttaaatgcgaagacagttttggaagcgctacatatgccagcagcggaccggaaacttggctcgcttgaaacgtttgcgccgcaagaattagcggcaccaatcacggccccgcaacagatttttgcggtggggatgaactaccgcgaccattcggcggagatccacattacgctgccgaaggttccaagtatttttacgaagtttagtagttcactggcaccagcgaatgtgaccgtggtgacgcatggccctgagaccgactgggaaaccgagctagtcgtgatgattggcaagggtgggcgcgatattgcgacggctgatgcaatggcgcacgtggccggagtgatggttggtgaagacttatctgatcgagccgttcagttcgagaatgataatccccagttttcaatgggtaaatcgtttgaaaattacgcaccagttgggccgtggttaacgaccgtcgatgaattagctaacttagacgatgaggtgatcacgaccaccgtcaatggtcagacgatgcagcaagcgccgttgagccaactgatcttcaaggtaccggatttggtgcactacttgtcgacggtctgtgagttacaaccaggtgatttgatttttaccgggacgcctagtgggaccggcgttggtcgcaatccccaagtctttttgcaagccggcgatcaactgtgcggtcagattacacatttagggacgttaaatatcacgattaagtaa	MKIGMRANRPFIITDEQHGQIVLNAKTVLEALHMPAADRKLGSLETFAPQELAAPITAPQQIFAVGMNYRDHSAEIHITLPKVPSIFTKFSSSLAPANVTVVTHGPETDWETELVVMIGKGGRDIATADAMAHVAGVMVGEDLSDRAVQFENDNPQFSMGKSFENYAPVGPWLTTVDELANLDDEVITTTVNGQTMQQAPLSQLIFKVPDLVHYLSTVCELQPGDLIFTGTPSGTGVGRNPQVFLQAGDQLCGQITHLGTLNITIK
LPJBC5	fig|337330.165.peg.430	peg	JBC5_456700_456849	456700	456849	+	lipoprotein precursor				atgaaaaaggtgtgggtcggactattattaggaagtttattgttagcaggctgttcgatgttgtccaagtcgtcagcgcctaagacaaagcaacaggcgacgtcaaccaaggtgacatccaagcagactactaatcaaaaataccgctag	MKKVWVGLLLGSLLLAGCSMLSKSSAPKTKQQATSTKVTSKQTTNQKYR
LPJBC5	fig|337330.165.peg.431	peg	JBC5_456881_457708	456881	457708	+	lipoprotein precursor				ttgtggaatacgggcaagcaagcggctttatcaacgtttatggccgcttggcaacgcgagatgggccagacctatgttgggacgtatgatgacaaagtccctgaccacttaggctttcgctttcccgaggctttttccgatagtagtttagccggtcgaatcaaatggggctcacagtctgtggatctcaagtggtccaaggatggcgaagatagtagtgcctttcaagtggtagcggtcgcaacgggcggtaaggcggatgcgcaatatccaatcacgtactttttctgcttgcataatcgccggccagtcgtctttgtgacccagacgactaatggtaacgacctgattattcatgatacgcagaacagtgctttgcaagccggctttgctaagatcattacgggcagtcgaccgacgacgctgacagatagttcactgaacgtgaacatgagtcgtgatgcgaaggctaatcaatggcctcaaggttatcaggggacttggtattactataataagtacgatcacaagattaattcgatgacgcaaagtgataccgacgggttgaagctatcttatgtggcagctgagggacaaaaatggattcatattatgggggccgagcagactgctggggccggtaactttgaatacgtgcgttatcattattttgatggccgccaaattccagtattaatgaatgctagtggtgcgggggcctggttcgataataacgcctatccttcagcagccgcggcaaatcaaatgcgtgactggcaatatggggatgaatcaaagaccagtccggccgctgactcattagattaa	MWNTGKQAALSTFMAAWQREMGQTYVGTYDDKVPDHLGFRFPEAFSDSSLAGRIKWGSQSVDLKWSKDGEDSSAFQVVAVATGGKADAQYPITYFFCLHNRRPVVFVTQTTNGNDLIIHDTQNSALQAGFAKIITGSRPTTLTDSSLNVNMSRDAKANQWPQGYQGTWYYYNKYDHKINSMTQSDTDGLKLSYVAAEGQKWIHIMGAEQTAGAGNFEYVRYHYFDGRQIPVLMNASGAGAWFDNNAYPSAAAANQMRDWQYGDESKTSPAADSLD
LPJBC5	fig|337330.165.peg.432	peg	JBC5_458070_458402	458070	458402	+	FIG00743041: hypothetical protein				atgcagaaaaatatggaacacacgctcaaccttacgatgacgatgattttgaaaatcggcagcgcccggtcaatgattgcggctgccttagccgagattgcggcctatcgctacgaggcggcgcgtgaaaaattacgtcaggccgaaactgaattgctgacggcccagcggttacaggtacgccgactgatcgagaatgccaaggctcaacggtttgtgcactcgacactctttatgaatgcccagtcggcactagtcaacgtgatgggcgagttacagatgactgagaatctgattggcgcttttgaacgctgggagccagaagcggcttaa	MQKNMEHTLNLTMTMILKIGSARSMIAAALAEIAAYRYEAAREKLRQAETELLTAQRLQVRRLIENAKAQRFVHSTLFMNAQSALVNVMGELQMTENLIGAFERWEPEAA
LPJBC5	fig|337330.165.peg.433	peg	JBC5_458509_459081	458509	459081	+	alpha-L-rhamnosidase (putative)( EC:3.2.1.40 )				atgacagttacttttagtaatgaagatgatcacaagtttcataagcttactgaccaatgttttactgccaatcttaaattactgacaaaggcaagtatatcagtaccactaactacccgtaccattcagccacgccgttatttggtggtcaccaagatcaatcaggctaccttagcgacagctacgtggcaaccagtcaccggtgcaattgcgctacataagcatgaacgtttgatttatgatttgggagcgctatacgtcggccattttcaagttgccattgacgtggccggttcgccaatggacgcgccgttactgatgcggacaaggtttgccgaacagttgcaagagttaagtgtcgatgctagtcgcgtgaccagttggttgcccacagcctggattcaagacgacacgcgccacgttgaattattgccgaccacggtccagttcgaacgccgctacagctgtcgctacatcatgttggagccggtgggtcagtcgctgaagtggcagccggtgttggcggatgcggagtttgaagaaattatcgatgactttagacaagcggcgtaa	MTVTFSNEDDHKFHKLTDQCFTANLKLLTKASISVPLTTRTIQPRRYLVVTKINQATLATATWQPVTGAIALHKHERLIYDLGALYVGHFQVAIDVAGSPMDAPLLMRTRFAEQLQELSVDASRVTSWLPTAWIQDDTRHVELLPTTVQFERRYSCRYIMLEPVGQSLKWQPVLADAEFEEIIDDFRQAA
LPJBC5	fig|337330.165.peg.434	peg	JBC5_459263_461797	459263	461797	+	Lysyl aminopeptidase (EC 3.4.11.15)				atggcaaccacaactcatttttacgaaacatttcaaccagaacattacgatctttatatcaatattaaccgggcggataagctgatttcggggaaatcaacgattaccggggatgctaaggcgcaggaagtgctgattcatcagaatggtttgaccattgctggtgtccaagccgatggtgcggacgtgccctttactgtggataatgcgattcaaggaattcgaattgaacttgccaaggccggtcaaacaactttgacgattacgtacagtgccaaattgacggatacgatgatgggtatctacccatcatattacgaagtcaacggtgtgaagaaagaactaatcgggacgcagtttgaaacgaccgcggcccggcaagcctttccgtgtgtcgatgaaccagaagctaaagcgacttttgatcttgccatcaagtacgatgaacatgatggtgaaacgatcttaagcaacatgcccgaagatcatgaagccgatggagtgcattactttgaaaccacggtgcggatgtcgacttacttgattgcgtttgcctttggtgaattacaaggcaagcagacgaagaccaagagtggcgtgaccatcggtgttttcggtactaaggcccacaaggctaacgagctcgactttgctttggacattgccaagcgctcaatcgaattttatgaagatttttatcagacgccatatccattgccacactcatggcaattggccttaccagacttctcagctggtgcgatggaaaactggggcttagttacttatcgggaagcctacttactattagatcctgacaacacggccctcgaaacgaaacaacgggtcgccacggtgattgcccatgaacttgcccatcaatggttcggtgatttggttacgatgaagtggtgggatgacctctggttaaatgaaagtttcgccaacatgatggaatatgtggcgacggacgccttagaaccagactggcatatttgggaaactttccaaacgtccgaagcatcaatggcgcttcaacgggatgccacggatggggttcagtcagtccacgttcaggtggaagatccggccgaaatcgactcgatttttgacggtgcgattgtctacgctaagggtgcgcggatgttagtaatggcgcgggccttagttggtgatgatgccttacgagcaggcttgaagcagtactttatcaatcataaatatggtaatgccaagggtgatgacttgtggaacgccttagcggatgcttctgggatgcaagttggagacatcatgcattcatggctggaacaacctggctatccagtggtcacggcagcggttgttgacggtcagttgaccttgtcacaacaacagttcttcatcggtgaaggtgaagaagtcggtcgtcaatggcagattccgttgaatagcaactatgaggcggcaccagcgattatgaaggaccaagctgtgacggtcggcgattatgctaaattacgtgatgcgagtgggcaaccatttcgcttgaacgttgggaataactcccacttcatcgtcaagtatgaccaaacgttattggatgatattctagcgcacgttgatgacttaacggccattgaccagttacagttgttacaagacttacgcttattagctgaaggtcgtcaaatctcatacgcagccgttgtgccattattaagccggtttgcagccagccattcaacggtcgttaacgcagcgttgtaccaagttgcgggtaacttacgtaagtttgttacgccagattctgatgaagaaaagcatttacaaacgttatttgaccaattgagtgccgctcaggttaaacggttagggtggttgccacaagctggtgaatctaacgatgatcagttgacgcggccatacgtcttgagcgcggctttgtacgccaagaatagcgcggccgtattagctgcccatgagttattcgaaggtaatcgtgataagttagcgaccttaccagccgatgtgcgggtcttcattttacggaatgaagtcaagaactttggtagcaaggacttattcgatagtttattgacggcgtcacggcaaacagccgatgctagttacaaggctgacatttgtgacgcattgaccgcaactacggaccccgaattaatcaaacagttagttgtgaagtttgaagatgctgatacgattaagacacaagacttgcgggcctggttccgcggcgtcttggctaatccagctggtgaacaagcagcttgggattggattcgcgacgaatggtcatggttggaagccacggttggtggtgacatggaatttaccacttacatcaccgtcatttcccgggtcttccatacggctgaacgtttagcagaattcaaggcgttctttgaaccaaaaatcaatacgcccggtttaacgcgtgaaattaagatggatactaaggtaatcgccagtcgcgttgccttagttgaagatgaacgtgatgcggtgaatgcggcggtcgcggaagttgtaaaataa	MATTTHFYETFQPEHYDLYININRADKLISGKSTITGDAKAQEVLIHQNGLTIAGVQADGADVPFTVDNAIQGIRIELAKAGQTTLTITYSAKLTDTMMGIYPSYYEVNGVKKELIGTQFETTAARQAFPCVDEPEAKATFDLAIKYDEHDGETILSNMPEDHEADGVHYFETTVRMSTYLIAFAFGELQGKQTKTKSGVTIGVFGTKAHKANELDFALDIAKRSIEFYEDFYQTPYPLPHSWQLALPDFSAGAMENWGLVTYREAYLLLDPDNTALETKQRVATVIAHELAHQWFGDLVTMKWWDDLWLNESFANMMEYVATDALEPDWHIWETFQTSEASMALQRDATDGVQSVHVQVEDPAEIDSIFDGAIVYAKGARMLVMARALVGDDALRAGLKQYFINHKYGNAKGDDLWNALADASGMQVGDIMHSWLEQPGYPVVTAAVVDGQLTLSQQQFFIGEGEEVGRQWQIPLNSNYEAAPAIMKDQAVTVGDYAKLRDASGQPFRLNVGNNSHFIVKYDQTLLDDILAHVDDLTAIDQLQLLQDLRLLAEGRQISYAAVVPLLSRFAASHSTVVNAALYQVAGNLRKFVTPDSDEEKHLQTLFDQLSAAQVKRLGWLPQAGESNDDQLTRPYVLSAALYAKNSAAVLAAHELFEGNRDKLATLPADVRVFILRNEVKNFGSKDLFDSLLTASRQTADASYKADICDALTATTDPELIKQLVVKFEDADTIKTQDLRAWFRGVLANPAGEQAAWDWIRDEWSWLEATVGGDMEFTTYITVISRVFHTAERLAEFKAFFEPKINTPGLTREIKMDTKVIASRVALVEDERDAVNAAVAEVVK
LPJBC5	fig|337330.165.peg.435	peg	JBC5_462028_464898	462028	464898	+	Type I restriction-modification system, restriction subunit R (EC 3.1.21.3)			isu;Restriction-Modification_System isu;Type_I_Restriction-Modification	atggcaagtggacatcaatctgaggcagaattagaaaatcacctcattcgaaagttacaaagcattggctatcattacgttgaaattcccgatgttgaaacgctaaacacacattttcgtgcggtcttgagtgaacgtaatcaagaacgtttaaagggaacaccactgagtgaccgtgaatttcaggccgtattaaatgatttgattggcgctaagacgcattatcaagttgcccaaattttacgtggttcggttgttcagccaactgggaaaattaatattaaacgtgatgatgatagcagcttatacctagaaatttttaatggaaaacaatttgatcagaatatttttgaagttagccatcaaatgacggttgaaggtcgtcatgagaaccgctatgatgtgctgatcttgatcaacgggatgccaattgcccaaattgagttgaagcggcaaggggttgaatttactcaggcttttaatcaaattattcgctaccgaactgaatcgtacgcacaagcaaaactcatgcgactggttcaggtatttgtcatttccaatggcaatgaaacgcggtattttgcgaatggcgatggtgagttaaattcaaacttcatgttctactggacggatgaacataataattggttgaatgacttggacgcttttacgaccactttcttgagtaaaccacggttacatagtttaatcgcaaaatatacggtgttcgatagtagtgaccataaaatgttattaatgcggccttatcaaatatatgccactgaggcaattattaagcaagctatcgatcacccccatgaaaatggttatgtgtggcacacgacgggttccggtaagacgattacctcctttaaggccagtcagttgttattacaagaaactgatgctgaaaaggttatcttcatgattgaccgtgccgacttggatattcagacggtaaagaattttagtgcctatctgcctgaaacaactgggggccagagtcccttggatcggactgacaatactgctgcattagtcaagcagctgtcctctaatgataatggcttgatcgtgacgaccattcagaagatgaataatgcggtctctaatgatcggtataaagatattctgacaccgtaccatgaccgcaaagtgatcttcattgaagatgaaagccatcgtagccagatgggcgaaatgcgaaaaaacgtgaatcattggtttaagaatgcccaacactttgggttcactggaaccccgatttttcaacagaatatgggacccgatgggcggaccacaaaagatctgtacgggaatcagttgcatcaatacttgattcgtgatgcagttcgtgatggtaacgtgcttggtttttcgattcagtatctgtcgacctttgaggagactgatcatgacattacagacgaacaagtaccaggaattgatacgcaagaggtctatgagtccgaggagcgattgaccaagattgttgagcatatcctgttgaaccatagccacattacaaagaataagcattacaatgcaatctttacggtagcgaatacgcgcatggctttaaagtactatcagttgtttagaaagttggatcctgatcataatttgaaggtcacgacaatctttacgtgggctgccaatgaggacgacaacgaggaacaccaaaaacaggatgatgtcacttcacggatgggattagatcaagtcgtgaaggactataatcaaatgtacggtacggatttttcaacggataaattcaaagattattttgcggatgtttctaagcggatgcgcgatcataatgaccaaacgccgacggataatattgatattttgattgttgtgaacatgttcctaactgggtttgactccaaacggttgtccacactatacgtggataaaaatttgcaatggcacggtttaatccaagcattttctcgaaccaatcgtgttgagggcaaacaaaaaccattcggaaatattattgcttatcgcaatatcaaaaataagacggatgaggctgtagcgttgttttcagacggggacagttccggcttcttagcaccagattatgatgaattaaaagctgaatttactgacaagattggccaattactgacggtgactccggatgtccagtcagtggacgacctctataaccgaggcgatgacgcactatatgagtttgtgatggcgtttcgggcggtcctccgggtatataatcgtattcgcgtgtatgatgattttgaatgggcgcaatatgaacctgaattttcggatcagctgatggaagcctttcggggcaaatattttacggcgtatcaaacgatttatcaacgcaaaacgcaggagcgcgtctcaatattagatgacgttgactttgatatcagtctattggagactgataccatcaatgttgactatattgtgaacttaatctcaggcattgacttaatgtcgtcgaccgaacgtaagcaagatattcagaaaattgaacatttgttggataatgcgaccaatgaccaattaaagtcgaaggttgaattgttggaacaatttttgaatgaagttttgccaacgctcgatacagacgatgatatcggcatgtcgttgagtaactttatggccgagagccagcgagctgccattaagggtttttcacaagaacaccacctttcggaagacttcgttaacgagcagatttctgactacaacttctacggtaagaccaaggacaaagagattattgacaagttaagtgctaatgggctcggctttcgagagaaacggcaggccaaacgcgagattaaggattttgtatcgactatcgaccgaaagtattcactaagctag	MASGHQSEAELENHLIRKLQSIGYHYVEIPDVETLNTHFRAVLSERNQERLKGTPLSDREFQAVLNDLIGAKTHYQVAQILRGSVVQPTGKINIKRDDDSSLYLEIFNGKQFDQNIFEVSHQMTVEGRHENRYDVLILINGMPIAQIELKRQGVEFTQAFNQIIRYRTESYAQAKLMRLVQVFVISNGNETRYFANGDGELNSNFMFYWTDEHNNWLNDLDAFTTTFLSKPRLHSLIAKYTVFDSSDHKMLLMRPYQIYATEAIIKQAIDHPHENGYVWHTTGSGKTITSFKASQLLLQETDAEKVIFMIDRADLDIQTVKNFSAYLPETTGGQSPLDRTDNTAALVKQLSSNDNGLIVTTIQKMNNAVSNDRYKDILTPYHDRKVIFIEDESHRSQMGEMRKNVNHWFKNAQHFGFTGTPIFQQNMGPDGRTTKDLYGNQLHQYLIRDAVRDGNVLGFSIQYLSTFEETDHDITDEQVPGIDTQEVYESEERLTKIVEHILLNHSHITKNKHYNAIFTVANTRMALKYYQLFRKLDPDHNLKVTTIFTWAANEDDNEEHQKQDDVTSRMGLDQVVKDYNQMYGTDFSTDKFKDYFADVSKRMRDHNDQTPTDNIDILIVVNMFLTGFDSKRLSTLYVDKNLQWHGLIQAFSRTNRVEGKQKPFGNIIAYRNIKNKTDEAVALFSDGDSSGFLAPDYDELKAEFTDKIGQLLTVTPDVQSVDDLYNRGDDALYEFVMAFRAVLRVYNRIRVYDDFEWAQYEPEFSDQLMEAFRGKYFTAYQTIYQRKTQERVSILDDVDFDISLLETDTINVDYIVNLISGIDLMSSTERKQDIQKIEHLLDNATNDQLKSKVELLEQFLNEVLPTLDTDDDIGMSLSNFMAESQRAAIKGFSQEHHLSEDFVNEQISDYNFYGKTKDKEIIDKLSANGLGFREKRQAKREIKDFVSTIDRKYSLS
LPJBC5	fig|337330.165.peg.436	peg	JBC5_464912_466498	464912	466498	+	Type I restriction-modification system, DNA-methyltransferase subunit M (EC 2.1.1.72)			icw(2);Restriction-Modification_System icw(2);Type_I_Restriction-Modification	atgagtcatattgaacaggccgaacaacaggctgaactacaaaaaagattatgggctgtggcaaatgatctgcgcggtaacatggatgccagtgagtatcgaaactatatcttaggattgatcttttatcgttttttgtccgaaaaagttgaaaactatgcaaatgagttacttcaagacgatgatgttgactttgcagatgcggaacaagatgccgatttgatgcaagatttgaaggatgaagtgattgacgtcttagggttcttcattgaaccacgatatctatttacgactatggtcaagaagattaacgctggtgattttgacgttgaaatgttacaaaatgccatcaacgaagtccagaattcgaccttaggcaaagagtcagaaaatgactttaaagggctattcgaagacttggatttgcagtcatcacggttaggaaatacagttgccaagcgtagtgaactgattgccaaagtgattttatccttgtcgaatattgattttggtgaacaagatattaaaatcgatattttgggtgatgcctatgaatatttgattggtcaatttgccgcttcggccgggaaaaaggcgggcgaattttatacgccacaacaggtttctaagttattggcaagaattgttacggccggtaaagatcgtttgaagacggtttatgatcctacgatgggctccgggtcgctgttattacaattgggtaattacgcaacgattggaaactactatggtcaagaaatcaacggtacgacttacaacttggcgcgaatgaacttgttgatgcatgaggttagttataatcggtttgatttacgtcaaggcgatactttagaggaagatcactttgatgatctaacttttgacgctgtcgttgccaatccaccttattcggctaagtggaatccagatgataaattagatgatgaacgttttcggaaatatgggaagacggcaccgaagtcgaaggcggattttgcgtttgttgaacacatgctctatcacttaaataatgaaggcacgatggcagttgtattaccacatggtgtcttattccgcggtgctgcggaaggaaaaatccgacagtacatgattgaacatgacaacgtcttagatgccgtcatcggattaccagcgaacttattctacggaactagtattccgaccgttgtattggtcttcaagaaggggcgcgaacgtcaggatatcttctttattgacgcgtctaatgattttgaaaagggtaagaaccaaaacaacttaacggacgaaaatgtcgataagattttggaaacccttgaaaaacgtgaagatgtggataagtatgctcatcgtgcagaagtagctgagattgtcgaaaacgagtataacttaaacattccgcgatacgtcgatacattcgaagaggaaccacctgttgatgtggataagttggttaaggaaatgggcgaagcggatgccaaaatcaacgacctacaatctgaattatccggaatgatggccgatttagtggcgactgaccctgtcgctcaacagcagcttgaggccattaagaggatgttacaatga	MSHIEQAEQQAELQKRLWAVANDLRGNMDASEYRNYILGLIFYRFLSEKVENYANELLQDDDVDFADAEQDADLMQDLKDEVIDVLGFFIEPRYLFTTMVKKINAGDFDVEMLQNAINEVQNSTLGKESENDFKGLFEDLDLQSSRLGNTVAKRSELIAKVILSLSNIDFGEQDIKIDILGDAYEYLIGQFAASAGKKAGEFYTPQQVSKLLARIVTAGKDRLKTVYDPTMGSGSLLLQLGNYATIGNYYGQEINGTTYNLARMNLLMHEVSYNRFDLRQGDTLEEDHFDDLTFDAVVANPPYSAKWNPDDKLDDERFRKYGKTAPKSKADFAFVEHMLYHLNNEGTMAVVLPHGVLFRGAAEGKIRQYMIEHDNVLDAVIGLPANLFYGTSIPTVVLVFKKGRERQDIFFIDASNDFEKGKNQNNLTDENVDKILETLEKREDVDKYAHRAEVAEIVENEYNLNIPRYVDTFEEEPPVDVDKLVKEMGEADAKINDLQSELSGMMADLVATDPVAQQQLEAIKRMLQ
LPJBC5	fig|337330.165.peg.437	peg	JBC5_466495_467652	466495	467652	+	Type I restriction-modification system, specificity subunit S				atgaaaaacgaaaatttagtgccaaaagtgcggtttaaggggtttagtgacccttgggagcagcgtaagctgaaaaacatttcattggaaattggtactggtaagagcagattcattaaattcaataaatctgaaaaatatatgtataaaatattgggctctacatcaattattgggtacactaaccattttgattatgagggagattttatattaactgctcgtgtaggagctaacgctggaactatctatcgagaatcaggaaaagtaaagattagtgataatacagtttttataaaagcgagtcaaatcaactttttatattatgttttaacaaattataatttgaaaagactatctttcggaactggtcagccacttataaaatcatctgaattaaataaattaaaattggaagtaccgacgaatgaacttgagcagcaagaattaggggtaatatttttcacaatagatacccttatcgctgccaatgaggataaactagaacagttaaaaactctcaaaaagttgatgatgcaaaagattttttctcaggaatggcgcttcaagggattcactgacccatgggagcagcgtaagcttggagagctaagtaatggatttacgtatggactaaatgcatctgcaaaagcatacgatggtaaacatcagtatctgagaattacagatattgatgacgagacacgcacatttaaacaaacacatttaacctcaccggatattgattttatacgtgataatagttatgtattgaaattaggtgatattgtctttacgcgaactggagcaagtacgggaaagacttttatctacagaactgcagacagtattgtttattacgccggttttttaataaaaatgtctgttagagaagacatagattcagaatttgtttttcaaaatactttaacaacatcttttaatagatttgtaaaagtgatgtcgcaacgatctggccaacctggaatcaactcaaaagaatatgcccgctttaagttatatattcctaaactaaaagaacaggtattagtgggtaacatgctattattgattgataaccttatcgctgccaatgaagataaactaaaccaacttaaagagttgaagaaatatttaatgcaaaatatgtttgtttaa	MKNENLVPKVRFKGFSDPWEQRKLKNISLEIGTGKSRFIKFNKSEKYMYKILGSTSIIGYTNHFDYEGDFILTARVGANAGTIYRESGKVKISDNTVFIKASQINFLYYVLTNYNLKRLSFGTGQPLIKSSELNKLKLEVPTNELEQQELGVIFFTIDTLIAANEDKLEQLKTLKKLMMQKIFSQEWRFKGFTDPWEQRKLGELSNGFTYGLNASAKAYDGKHQYLRITDIDDETRTFKQTHLTSPDIDFIRDNSYVLKLGDIVFTRTGASTGKTFIYRTADSIVYYAGFLIKMSVREDIDSEFVFQNTLTTSFNRFVKVMSQRSGQPGINSKEYARFKLYIPKLKEQVLVGNMLLLIDNLIAANEDKLNQLKELKKYLMQNMFV
LPJBC5	fig|337330.165.peg.438	peg	JBC5_467804_468721	467804	468721	+	Integrase				atggcacagcatgttaagtttcatcagtatttttttcagtggatgcagctctataaattagatgcggtccgtccagtgacttatcgcaaatatgaaatgtcacatcggcaattggtaacgttagcaccggatctaaagatggctgatttatcaaggctgacatatcagcaattgctcaatgattatgcggaaacccatgaacggcaaacgacaatggattttcatcgtcatttaaagggctcgcttattgatgcattggaagaagggtttatcgatcgcgacccaacacgaaaagcaattatcaagggaattaagcatcgtcagcataaaacaaagtatctacatcagtatgagttgcaggcattgttaaatgaattaaacctgaacaacgaagtcaattgggactacttcatcttgctgattgctaagactggaattcgttttgcagaagccttgggtgttactcctgatgatttcgattttgcgcaccaaacactttcaattagtaaaacttgggattataaatcaaacaagagtgattttgcacctaccaaaaataattcatcagtccgtaaagtaccgctggattggcagactgtgattcaattttcccagctgactaaaaagctgcccgaagatcaaccaatttttgttcaagcaaaagtttataatgatacggttaatcattatttggagcgtttatgtaagcacgcatctattcctgtgatttcagtccatggtttgcgacatacacatgcttcattattattgtatgctggtgttagtatcgcctcagtagctcgacggttaggtcattctaatatgacgactacacagcagacttatttacacatcattcaagaattagaaaaccaggataacgataaggtcatgaaacatctggcaagtctaatatag	MAQHVKFHQYFFQWMQLYKLDAVRPVTYRKYEMSHRQLVTLAPDLKMADLSRLTYQQLLNDYAETHERQTTMDFHRHLKGSLIDALEEGFIDRDPTRKAIIKGIKHRQHKTKYLHQYELQALLNELNLNNEVNWDYFILLIAKTGIRFAEALGVTPDDFDFAHQTLSISKTWDYKSNKSDFAPTKNNSSVRKVPLDWQTVIQFSQLTKKLPEDQPIFVQAKVYNDTVNHYLERLCKHASIPVISVHGLRHTHASLLLYAGVSIASVARRLGHSNMTTTQQTYLHIIQELENQDNDKVMKHLASLI
LPJBC5	fig|337330.165.peg.439	peg	JBC5_469462_469836	469462	469836	+	Type I restriction-modification system, specificity subunit S (EC 3.1.21.3)			isu;Restriction-Modification_System isu;Type_I_Restriction-Modification	atgccagcttctactgtacttattacatctcgtgcgggtgtcggtagaatgggaatacttaaatatcctgcatctacaaatcaaggcttccagtcattaattcttaattctgcaactgatgaatattttatttactcgatgcagccaataataagcaaactggcaaatagactagcgtctggatcaactttcactgaaatatccggtaaacaaatggaaaaaatcgaaattatgattccaactactggagaacaaaatcgaatcagtagtctaatgaagtgcattaataaccttatcgctgccaatgagcaagtcccaaaattagtcattaaaatagtaaataattctctagctaattcatcgttttccaactaa	MPASTVLITSRAGVGRMGILKYPASTNQGFQSLILNSATDEYFIYSMQPIISKLANRLASGSTFTEISGKQMEKIEIMIPTTGEQNRISSLMKCINNLIAANEQVPKLVIKIVNNSLANSSFSN
LPJBC5	fig|337330.165.peg.440	peg	JBC5_470680_470150	470680	470150	-	hypothetical protein				atgaaagtctatctcattcgtcactccgaaccaacttatcaacaggtcactacagctggattaactggtttcggccgtgaactcggcggcttaaccgaccgtggtattatgctggcacaacaatgcgcccagcagccgttatttgcacaagtccaattaattctgtcgtccccctacacacgcgccttacaaacggcactggaaattgtgcgttttaatgatatcccactaaaggtcgaacttggattacacgagtggctacccgataacacgggtagtcggactgataccgatgaacaagcgaccacggcctacaagctctatcgacaacacgccggcaagcgcaccaccgctagtcccctcccctacgaatcagcagctgaaatgaaggcccgagttttggcaactttgaataagtatgccgcatcttacgattgcatcgcctgcgtcacgcacggcgaggtcatgcagcagtttggcgatcagaaagacgtggattattgtggtgtgcgtgttattgcggttaattag	MKVYLIRHSEPTYQQVTTAGLTGFGRELGGLTDRGIMLAQQCAQQPLFAQVQLILSSPYTRALQTALEIVRFNDIPLKVELGLHEWLPDNTGSRTDTDEQATTAYKLYRQHAGKRTTASPLPYESAAEMKARVLATLNKYAASYDCIACVTHGEVMQQFGDQKDVDYCGVRVIAVN
LPJBC5	fig|337330.165.peg.441	peg	JBC5_472810_470795	472810	470795	-	hypothetical protein				atggtcgatgctaacggcaacttagtctacgaaccgcaaattctacctggaaaacacaatctcggtaacgcctacaatttagatgcgccaacctttgaccattttaaattacagcaaactatcggcaatgcggctggcgttttcacgactgatccgcaaagcatcacgtttgtctatgtccgcttagacgccggtaacattacggtgaaatatcaagataagcagggaaaacaattaaagcccgataagacaatttccggctcccaatcactcggccaagcctatacgactgaaccgttggatattgaaaattacaccctgacgacaacgccgacaaacgccacgggcactttcacagaccaggaacagacggtcatttacgtctatgtgcgccgcgatgctggccagatcgttgttaagtatcaagatagtgctggtaacccactagcacccgacaagcttttagacggtaaagaacagctaggagcagcctatcaaacggaagccatttcaattcctaacttttacctagtcgccacacctgcgaacgccaccgggaccttttcaaccgacgcgcaaaccgttatttaccagtatacgcgctcgaatgctggccatatcacggtgaagtatcaagacgctaacggcacgaccttagctcccgacgacgtcctaactggtgacggtcagctcggtcgcccctatcagactagcgccaagacgattgaaaactaccgcttaattcaaacgccggcgaacgctactgggcaattcagcgaccaagcgcaaaccgtcatctacgtctacactcgcgaggatgcgggtgacatcacggttcagtatttagacgaaaacggccagcagttagccgccgatagcgtattaagcggtcaaggtcaattaggacggccctatgaaacgtcaccgctgaacattaacggctatacggtaaaatcgacacagggtaacacgactgggacctatactgtacagccgcaacgcgtcgtttacatttacgatcggacagctggacagccggtcactgccaagtatcaggaccaagatggtaagtctatccatcctgacgttgttcacagcggttatttgggtgacaactactcgaccgaacaacttgttatcgacggctacacctttaaagccgttcagggtgacgtcagtgggacgttcgggacttctgctaagactgtgacctacgtctatgaacggacggctgggctacccgtcactgccaagtatctggatgagcatggtaagtctatccatcctgacgttgttcacagcgggtatttaggtgacagctactcgactgaacagctggttatcgatggttacaccttcaaggctgtgcagggtggcgtcagtgggacgttcggaactaccgcgaagactgtgacctatgtttacactgtaaacacccccacaattccagatacccaaggaaccgttacggtgcattacatgaccaaggacggcattaaactaaacgaaccaaccgtgctgagcggcaagacgggaaccacttatcaaaccgtgcccctgacgttcactgatcatgaactcgttggtcagccggaaaatgccatgggtctcttcactgctgataacgtagacgtcacgtacgtctaccaagcaactgacacgactggtaccgacgatattattgatcccgaagaaccggaacaaccgactaagccgattaagcctgttgagccaaccacacccgagacgcctaacgaaccaggaacgaccgtaacgcagccggatcgcattaagccgactcaaccagcggtagctgtaaaaccagcagcgaccgtgaaaccaacgcttaaacccgcggccgcccaggcaagtttggtcaaaacaacgagtcccgtcactgaacactcagcccagttaccacaaaccaacgaacagactggcaaattagcggtcatcctaggactgttattatccatcgtcacgttcgggttctatggtaaacatcggcaatcataa	MVDANGNLVYEPQILPGKHNLGNAYNLDAPTFDHFKLQQTIGNAAGVFTTDPQSITFVYVRLDAGNITVKYQDKQGKQLKPDKTISGSQSLGQAYTTEPLDIENYTLTTTPTNATGTFTDQEQTVIYVYVRRDAGQIVVKYQDSAGNPLAPDKLLDGKEQLGAAYQTEAISIPNFYLVATPANATGTFSTDAQTVIYQYTRSNAGHITVKYQDANGTTLAPDDVLTGDGQLGRPYQTSAKTIENYRLIQTPANATGQFSDQAQTVIYVYTREDAGDITVQYLDENGQQLAADSVLSGQGQLGRPYETSPLNINGYTVKSTQGNTTGTYTVQPQRVVYIYDRTAGQPVTAKYQDQDGKSIHPDVVHSGYLGDNYSTEQLVIDGYTFKAVQGDVSGTFGTSAKTVTYVYERTAGLPVTAKYLDEHGKSIHPDVVHSGYLGDSYSTEQLVIDGYTFKAVQGGVSGTFGTTAKTVTYVYTVNTPTIPDTQGTVTVHYMTKDGIKLNEPTVLSGKTGTTYQTVPLTFTDHELVGQPENAMGLFTADNVDVTYVYQATDTTGTDDIIDPEEPEQPTKPIKPVEPTTPETPNEPGTTVTQPDRIKPTQPAVAVKPAATVKPTLKPAAAQASLVKTTSPVTEHSAQLPQTNEQTGKLAVILGLLLSIVTFGFYGKHRQS
LPJBC5	fig|337330.165.peg.442	peg	JBC5_474577_473057	474577	473057	-	hypothetical protein				ttgaaaccaaacaatgttaataatcagaataaacgtcaccaatcgcgatgggtaatcacgagcgcaaccgccatgatactgacaacgttaacgattgccagtcaggcggcggctgccgacgatacagtcacgaccacaaccaacgaaccgaccaacagtcagttgaatacgaatactcaagttaacgctactcaggtcaatttgaaagcggatacttctacatcagtatccacgataaaatccgaccagtcagcagtcgcagccacgtcacccaccacatcaaccggaagtccctctgagcactcgtcgtcagtgaacaccaacccacaacaacaatcagcaaatccagcatcacaatctcaagcaactaccacgtcagaatcaacaccgaccacagatattaagcacccaactcaaaccgcaccagctcaaacaacctccgcatcaactactgaaccaactaccgaatcaaacactgaatcagcgactgatagtcaagctaaagcaacgacaaccgataatcaagcttccaagcaaccaagccagcaagccgcacctgcgccgtccaactccactaccaccgaggtgaatactcagtcagcgactagctcagcgtcaaccgatgataaaattgttaccaatgtaaaccaggaaaagctagttttgaaaactaaccaaccagtcgtccgtgccattagccgcaccgcgtcagaaaatattaacgattggatgccaaacacattattgcaacaagaggtactcagtcaactgcgcaaacagaacccagatcgtacctggaactcagctgcagacatcactaaggcagatatgctactactgaccacctactatggcaaggacacttatatcgacggcaagacttcctactcattagaaggactgcaatatgccactaaccttacgacagtctggctcaacaacaacttgaacgcaccgtctggcagttactatagtgatgtcactgatatttcaccattagccaacttacaaaaactccaagtggtcaatattcagcaaaaccggatcacggacatttcaccgctcgcaaacttaaagaatttaacggaggtcgatgccgcctataaccacatttcagatttttcgccacttaaaggatttaaaaatctgaaaggcacattcagtaaccaatttatcaccttaccacccgcctatattagtgcagataataatattgcgacgctggcgattgattgctatttgccagatggctctaaagttcaactgaagcccaataatggcgtcggtgaaactgttttctacaaaaacggtcagctttacgttcgctggtactttaacggtgcgggcggtggtaattacgacagcaacggtcatatctactacacgaatatgaagccccagcaacccggactaacaggtccgacctttaacggtaccacggttattcccatggacgattattatttcatgactgccgcttctgacggtaacaactttgtcgtcgtccgcccgtatgtctaa	MKPNNVNNQNKRHQSRWVITSATAMILTTLTIASQAAAADDTVTTTTNEPTNSQLNTNTQVNATQVNLKADTSTSVSTIKSDQSAVAATSPTTSTGSPSEHSSSVNTNPQQQSANPASQSQATTTSESTPTTDIKHPTQTAPAQTTSASTTEPTTESNTESATDSQAKATTTDNQASKQPSQQAAPAPSNSTTTEVNTQSATSSASTDDKIVTNVNQEKLVLKTNQPVVRAISRTASENINDWMPNTLLQQEVLSQLRKQNPDRTWNSAADITKADMLLLTTYYGKDTYIDGKTSYSLEGLQYATNLTTVWLNNNLNAPSGSYYSDVTDISPLANLQKLQVVNIQQNRITDISPLANLKNLTEVDAAYNHISDFSPLKGFKNLKGTFSNQFITLPPAYISADNNIATLAIDCYLPDGSKVQLKPNNGVGETVFYKNGQLYVRWYFNGAGGGNYDSNGHIYYTNMKPQQPGLTGPTFNGTTVIPMDDYYFMTAASDGNNFVVVRPYV
LPJBC5	fig|337330.165.peg.443	peg	JBC5_474783_474905	474783	474905	+	hypothetical protein				atgatggaaaaacaagatttagcaagtgcgcgcaggcgtctacgggggaccaacttaaaatcgcggaaacgcgcattgaagattttacatgatgcccgacgtaacgccagtaaagccaaatag	MMEKQDLASARRRLRGTNLKSRKRALKILHDARRNASKAK
LPJBC5	fig|337330.165.peg.444	peg	JBC5_474994_475488	474994	475488	+	putative kinase				atggaaacaactttggtgattattcgggggaattctgggagtggcaagacgacgctagcgcaggcgttgcaacgacgcgtgggccatcatacgttgctagtgtcccaagatgtcgttcgtcgcgacatgctgatgagtcatgattacccgggaaatatttcaattggtctgattgaacaaattgcgtgctatgggctgggacgtgtgcctgtagtcattgtggaaggcatcttagcacgtgatcggtatggaaaaatgttggcgcggcttagtcaatcgtttccacgcgtccttacttattattttgaagtgagctttgccacgaccttggcgcgccatcaaaatcgtcatcgtgattttggtgtggaagacatgcgtcggtggtggtttccacatgatacgttgggcgttgctaacgaagtcttaattggcgagcaacaagatttaacaacggaagttcaacaaattatgactgccatgtatgattgtgactaa	METTLVIIRGNSGSGKTTLAQALQRRVGHHTLLVSQDVVRRDMLMSHDYPGNISIGLIEQIACYGLGRVPVVIVEGILARDRYGKMLARLSQSFPRVLTYYFEVSFATTLARHQNRHRDFGVEDMRRWWFPHDTLGVANEVLIGEQQDLTTEVQQIMTAMYDCD
LPJBC5	fig|337330.165.peg.445	peg	JBC5_475556_476308	475556	476308	+	hypothetical protein				atgttactcgcagcattattgaaaacgcgtcgttgtcagtatggattgacacaggcgcaattagcgtccaagttatttgttacgactcaggcggtgtctaagtgggaacgcggaaaggcgattccgtcaatcgataatttactggcactgtcggatctgtataatctatccttggatgaattagttcgtggtagtgctttctttccaaagccatatgttgttggtcggcgactaagctttgggcgacttctgggtctcggattattttggctatttgtttgtctattatttactggttttggttatcagccgtggtggctctttttatcactttatattgttggattgattgtggtcgttccagtgggaatcaatagttactgggtgattcagcctgctaccattgagttgcatacgtatgctgcatcgacattgacgaagtttcgccaaattgtgttcaattgtccacggtgccaactaatccactatacagatctgcagcgagttaccatcagttatcggtgtcgcaaacgactttcaccatttgatttcaatccggattattttcaattgattttaaagactaatgcccaaacttatcagctggaatgtgcgttgaaggccagcgactatttaccgcaatttgtcagttatttgcaacgacaaggtgtgacggttgatgatcctcaacaagttgtggaattgttagtttcaggaaagtcgttgtatcaacattttcataccgagacttga	MLLAALLKTRRCQYGLTQAQLASKLFVTTQAVSKWERGKAIPSIDNLLALSDLYNLSLDELVRGSAFFPKPYVVGRRLSFGRLLGLGLFWLFVCLLFTGFGYQPWWLFLSLYIVGLIVVVPVGINSYWVIQPATIELHTYAASTLTKFRQIVFNCPRCQLIHYTDLQRVTISYRCRKRLSPFDFNPDYFQLILKTNAQTYQLECALKASDYLPQFVSYLQRQGVTVDDPQQVVELLVSGKSLYQHFHTET
LPJBC5	fig|337330.165.peg.446	peg	JBC5_476408_476731	476408	476731	+	Transcriptional regulator, Xre family				atgaaaattgtgattggtactaaaataaaagagcaacgacaacagcatgaatggtcccagcagacggtggcggagcggttacacgtctcacggcaaactatttccaagtgggagttagggaaaagttatccagatttagagttgttggtagcactgagcaaactatttgctgtctcgacggatgagttattaggtttgagcagaagacctgttcagcgaccatggtggcagttgttattgcgtaaaaggagtcgaacagatatgacggtgaaatggtacagcgggggggcaggatcgggcacgtgttgctgtgggcataattag	MKIVIGTKIKEQRQQHEWSQQTVAERLHVSRQTISKWELGKSYPDLELLVALSKLFAVSTDELLGLSRRPVQRPWWQLLLRKRSRTDMTVKWYSGGAGSGTCCCGHN
LPJBC5	fig|337330.165.peg.447	peg	JBC5_476718_476960	476718	476960	+	Predicted transcriptional regulators				gtgggcataattagtgatttagttgctaatctaaataccacgaatgagcaaccgttacgacagccgctggcaacttattatcaggaactattggaacaacgaactggttcagtactgggagtattcgacagaatgaacttagacatctccaaatgtctgcggcagcaacaaatcaaactatcaccagaaaatgagcaactaatgcaacagctggtggggttgaacatgatttactaccggtga	MGIISDLVANLNTTNEQPLRQPLATYYQELLEQRTGSVLGVFDRMNLDISKCLRQQQIKLSPENEQLMQQLVGLNMIYYR
LPJBC5	fig|337330.165.peg.448	peg	JBC5_477726_477031	477726	477031	-	hypothetical protein				atgaacactgaacttaaagaaatcagtcaaaataagtatcaaagtatgacgattgggattacaccaccaatggctaatgcttggtttagtcaaacactacctgctttttatcaacgttttccgaacattcgcactaaaatactagaaatcacaacatcaaaagcagaaacgttgctagctagtcatcagctagacttttttattggcaaaacaattcatcaaactaacgtcaaaaccatccctttgcagacaatttctttgtctttagtcattccaaaaacagccggaatatatcagtccaatcaattttggcgaccgttcacccccaccattcttacaggaatgactggtgagcctgtcatccgtgcagtcggtgaagctcgctttcaagaactggttgaccattactttgccgataaaggcattcaaacgattccactcattgaagtcgataactctcgctttgcactaagcttgacacttcaaggacttggtagcattgttctagccactgcaatgttggcaagactagccactgaaccagccaagtaccctatcaatgcgttcaaattaccaacaagcgagctcagccttgattttagtattgcctacttaccaagtcacgtgctagctaaaccgattgcttatctagtcgaacaagcttgtcaaacctttaatcctgcgattgatttttaa	MNTELKEISQNKYQSMTIGITPPMANAWFSQTLPAFYQRFPNIRTKILEITTSKAETLLASHQLDFFIGKTIHQTNVKTIPLQTISLSLVIPKTAGIYQSNQFWRPFTPTILTGMTGEPVIRAVGEARFQELVDHYFADKGIQTIPLIEVDNSRFALSLTLQGLGSIVLATAMLARLATEPAKYPINAFKLPTSELSLDFSIAYLPSHVLAKPIAYLVEQACQTFNPAIDF
LPJBC5	fig|337330.165.peg.449	peg	JBC5_477957_477751	477957	477751	-	Chromosome initiation inhibitor			isu;LysR-family_proteins_in_Escherichia_coli	atggaaaataaattgttagtatttttagaagctattcaacagcacaatagtatgacgaaagctgcacaaagtttattcatcagtcagccgtacattagccgcacaattaaaagtgcggaaactcattttgggacccccttaatcgaccgcggccatcatccacttgaattaacttatgctggagaaagattactgacttatttgtaa	MENKLLVFLEAIQQHNSMTKAAQSLFISQPYISRTIKSAETHFGTPLIDRGHHPLELTYAGERLLTYL
LPJBC5	fig|337330.165.peg.450	peg	JBC5_478168_480033	478168	480033	+	redox proteins related to the succinate dehydrogenases and fumarate reductases				atgctccaaaaaatgaatcaggttaaatgggattatcaatatgatacggtagttattggctttggtggtgccggggcgacagcagcgcggtttgcggcggatgcacatgcgaaggtattgctcacggatgcagcgccgaatggtcatgaaggaggcaatacccgttattctgcccaactcttaggaacggtagatagtttcgatgagggtaaaaaatattatcaaaacttaacggcacccatgcaattagacgatagtatggttgatactttcgtagcgggcatggcgaatatgcgcgactatgttcaaaagtatctcaatgttgaaccggtgagtgtcaaaaatgattttacagctgctgattctccaatttcattagacagtgcagttcatgagtttcctgaatttgatggagtccaatcctatgactttacaactgtccatcatggcatttttgatgcagctttgtggaaaattcttcgacaaaaagtgttagattggcaccaacagattgatgtctggcttagtgctccggcacaacatctgattcaagatcccactacgaatacaattatcggtgtccaaatcgaacgtcagcatcgtttagttaatgttcgagctaccaatggcgtagtcctagcttgtggtggttttgaaaataatcaacaagccatccaggactaccttggtgctgagcacttggcaccattaggcacgctgtttaataagggtgctggtattaagatggcccaagaagttggcgcggacttttggcacatgcaaaattatgaatcactcggatttttacatggtctttcgattgccgtaccacaaggtgaacgtggtcgcttgattttaggctggccggaagtgaaccatggtagcgttattacggtggctgatgacggtagtcggtattttgatgagagtgaagccaaccggcacggtcacatttatgatcatggaatgtggcgagtaccgcggacaaatgtccatccatacttggtttttgatgaaactcagtatcaacagatgttagcaagtcaatatacgccgattaataatctcaccgatttagttgtgaaggccactactctaaacgacttagcacgagttatggaagttgatggtacggtacttaccaagaccgttcatgatttcaattattttgtcgagtctggtactgactacgcgtttaatcggcaggttgatacgatgcgggcatttgatgatggaccatattatgcgcttaagttaacaaacaacgtacttaatacccaagggggaccacgtcgtaatgaccgggcagaaattttagatgcaaatcagcaacctattccgcacttgtatggtgcaggtgagttgggcggtatttgtgcaaatcagtatcaaggtggcggtaatttagctgaatgcctgatttttggaaaaatcgctggtgaaaatgcagctaaacctaaggaagaaacgatacaattagtcgatgaaaaagcagtggctaagccggatgcgaatactagtgcttcggtgcatcagactggtgccaatgatttgctagctgaagcatcaccggacatcacagttggtgaacaccaatacttagggcgctcagatgatggcattggtgggcaagttgtggttcgtatcacgtatgttgaccaacaattaactcatgttgaagtagttgaacaacatgagactggtgaagttggtggtcaggcagttgccgaattgccggcaaaaatggtggctgctaacacttatgatgtggatgcagtttccggcgcttctgtatcgagccgtgccatcaaggccgcagtcaaggacgcgctatcccaggccaaacagaccgtgtcaaatgattaa	MLQKMNQVKWDYQYDTVVIGFGGAGATAARFAADAHAKVLLTDAAPNGHEGGNTRYSAQLLGTVDSFDEGKKYYQNLTAPMQLDDSMVDTFVAGMANMRDYVQKYLNVEPVSVKNDFTAADSPISLDSAVHEFPEFDGVQSYDFTTVHHGIFDAALWKILRQKVLDWHQQIDVWLSAPAQHLIQDPTTNTIIGVQIERQHRLVNVRATNGVVLACGGFENNQQAIQDYLGAEHLAPLGTLFNKGAGIKMAQEVGADFWHMQNYESLGFLHGLSIAVPQGERGRLILGWPEVNHGSVITVADDGSRYFDESEANRHGHIYDHGMWRVPRTNVHPYLVFDETQYQQMLASQYTPINNLTDLVVKATTLNDLARVMEVDGTVLTKTVHDFNYFVESGTDYAFNRQVDTMRAFDDGPYYALKLTNNVLNTQGGPRRNDRAEILDANQQPIPHLYGAGELGGICANQYQGGGNLAECLIFGKIAGENAAKPKEETIQLVDEKAVAKPDANTSASVHQTGANDLLAEASPDITVGEHQYLGRSDDGIGGQVVVRITYVDQQLTHVEVVEQHETGEVGGQAVAELPAKMVAANTYDVDAVSGASVSSRAIKAAVKDALSQAKQTVSND
LPJBC5	fig|337330.165.peg.451	peg	JBC5_480136_480240	480136	480240	+	hypothetical protein				atgcgtattacaaaaacgagtttactcctcagcagtttatcattggtactcaacacgttgtcattgattatagcaattcgcaagtatcgattacaaaatcactaa	MRITKTSLLLSSLSLVLNTLSLIIAIRKYRLQNH
LPJBC5	fig|337330.165.peg.452	peg	JBC5_480782_480309	480782	480309	-	Predicted transcriptional regulators				atgtcaatatccacggaacagacaattctaacgcagctcaaaacgattcgaaccaagcgtgcttccactactggtgaacagaaatggttacagcagcatatcaccgaagccaatctacgccgcctgttgccggatatttccatcgttggcctacatttattatctgaactagaggccggtccacaaacgggcatcgacttagccactaacctcggcgtcactcgaggtggtgtgacccgggcagccaaacgactcgtaacgcagggcttaattggctcattccagcaacccgatgatcacaaaaagatcttctaccgcttaacgccgagtggtcgtaagctggcccgctatcatgataagatgcatgcaacccgcaatcatcaagcaatcacgctccttcatgaacactactcaccagcagaacttgcggtgattcaacgcttcttggctgatttgacggattatgaagcttaa	MSISTEQTILTQLKTIRTKRASTTGEQKWLQQHITEANLRRLLPDISIVGLHLLSELEAGPQTGIDLATNLGVTRGGVTRAAKRLVTQGLIGSFQQPDDHKKIFYRLTPSGRKLARYHDKMHATRNHQAITLLHEHYSPAELAVIQRFLADLTDYEA
LPJBC5	fig|337330.165.peg.453	peg	JBC5_481520_480891	481520	480891	-	FMN-dependent NADH-azoreductase (EC 1.7.1.6)				atgacaaaattattaatgattaatgctcatccacacacgaccgtccccagtgcctcactgaccgttgcagcgagttttaaaactgcgtatcagcaaacccatccgaacgatgagattacgacacgcgatctttatcaggacggcgttcccgctttgaacgacacaaccttcgaagcttggcgtaaacaaaaatacggtgaagaactaacgtcagtggaagctgaactacttagccgtcacgccgcctggctagctgaatttctagcagccgacaagatcgtcttcgttaatccaatgtacaatcactttcttccagccgaactcaaacaatacttagacttaaccgcagtcgcccgtaaaacttttaagtacacggtcaacggcccggtcggcttattacccgacaaacacgtcttacacattcaggctgcgggtggctactatcaccaacctgatcagcacaaccaggttgaagcaggcgacccctacctccgtggcatgatgcaactgtatgggattcaggattaccgaaccatcttcattgaaggattggaccaatttccagaacagcgagaacaggccatcactgccgcacaggtagcagcagaaaaactcgccggtgaattttaa	MTKLLMINAHPHTTVPSASLTVAASFKTAYQQTHPNDEITTRDLYQDGVPALNDTTFEAWRKQKYGEELTSVEAELLSRHAAWLAEFLAADKIVFVNPMYNHFLPAELKQYLDLTAVARKTFKYTVNGPVGLLPDKHVLHIQAAGGYYHQPDQHNQVEAGDPYLRGMMQLYGIQDYRTIFIEGLDQFPEQREQAITAAQVAAEKLAGEF
LPJBC5	fig|337330.165.peg.454	peg	JBC5_482986_481691	482986	481691	-	Asparaginyl-tRNA synthetase (EC 6.1.1.22)			idu(1);tRNA_aminoacylation,_Asp_and_Asn	atggaaaccattagtattatcaacgccgctgaccatgtcaatgaacaagttaaaattggggtgtggatcagtaataagcgttctagcggcaaaattgcctttcttcaattacgcgatggcactgcaacttttcaaggggtagctctcaaaaacgagctcggtgaaacagcttttgcacaactgaccgacctcgcgcaagaaactagcctctgggtcaccggcacgattcatgcagatacccgttccccctttggctacgagcttgccatctcacaatttgaagtggttgggactagtcacgactacccgatcacgcccaaggaccatggtattgatttcctgttggatcatcgccatctttggctacggtcatcgcgtcccaacgcaattatgcggattcgcaacgaggtcattcgagccgtttatgagttcttcaatgaccgcggttttattaagattgacgcgccgattttgaccggttccgctcctgaagggacgactgaattattcaaaactgattactttggtcaggacgcctatttatcacaatccggccagttatacggtgaagctggcgcaatggcgttcggcaaaatcttcacgtttggaccaacttttcgggccgaaaaatccaagactcgtcgccacttaacagaattctggcaacttgaacctgaaatggcctggatacatcaagatgaaagtctggaagtccaagaacaattggtggcctacctcgttcaagccgtgattgaccattgcccccacgaactggccgttttggaccgcgatgttgcgacgttgcaaaagtacaccaagctcccatttccgcgagtttcgtacgacgatgctattacactactccaagcgaacggctttgacgtcgactggggtgtcgactttggctcaccggaagagacatttttggcagaacactttgaccaaccagtctttgtcttaaactatcccaaagcaatcaaggccttttacatgcaggcacacccgacgcgcgatgatgtcgtcattgcagctgacctgttagcacctgaaggttacggcgaaatcatcggcggttccgaacgctcaacggattatgactacttgaaggaacggttactagccagcggtcaagacttgcaggattacgagtggtatctcgatttacgcaaatatggttcggtgccgcactccggtttcggtatgggtctggaacgttttctggcttggatcactttgcaagatcacgttcgcgaaaccattccgtttccacgtatgttgcaccgtatttacccgtaa	METISIINAADHVNEQVKIGVWISNKRSSGKIAFLQLRDGTATFQGVALKNELGETAFAQLTDLAQETSLWVTGTIHADTRSPFGYELAISQFEVVGTSHDYPITPKDHGIDFLLDHRHLWLRSSRPNAIMRIRNEVIRAVYEFFNDRGFIKIDAPILTGSAPEGTTELFKTDYFGQDAYLSQSGQLYGEAGAMAFGKIFTFGPTFRAEKSKTRRHLTEFWQLEPEMAWIHQDESLEVQEQLVAYLVQAVIDHCPHELAVLDRDVATLQKYTKLPFPRVSYDDAITLLQANGFDVDWGVDFGSPEETFLAEHFDQPVFVLNYPKAIKAFYMQAHPTRDDVVIAADLLAPEGYGEIIGGSERSTDYDYLKERLLASGQDLQDYEWYLDLRKYGSVPHSGFGMGLERFLAWITLQDHVRETIPFPRMLHRIYP
LPJBC5	fig|337330.165.peg.455	peg	JBC5_484032_483025	484032	483025	-	Aspartate--ammonia ligase (EC 6.3.1.1)			isu;Glutamine,_Glutamate,_Aspartate_and_Asparagine_Biosynthesis	atgcatttaattattccaaaggattacgatcctaaattatccgttaaagaaacccaacaggccattcgttacattcgtgaaacgttccaagatgaatttgggaagcaactaaacttatctcggctttcagcaccgatgttcgttgaaaagaaaactggtctgaacgataacttaaacggtgtcgaaaaacctgtctccttcactatgcaagacatgggtgatgaacaaatcgaaatcgttcactcacttgctaagtggaaacgggtcgctttaaagcgctacggttttgatatgcatgaaggtctctacacgaacatgaacgctattcgtaaggatgaagatttagacaattaccactccgcctacgttgatcaatgggattgggaaaaagtgatcagtaaggaagaacgaaccgttgaaactttgaaagccacggtacgtcaaatatttaaagtgatcaagcacatggaacacgaagtttggtacaagttcccacaagccgttcaccacttaccagacgaaattcacttcttaaccacacaagagctcgaagacatgtaccctgacatgacgccgcgcgaacgcgaaaacgccatttgcaagaaactcggctgtgtcttcttaatgcaaattggctggaagcttgattccggcgaacgtcacgatggccgcgcccccgactatgatgactggaaattgaacggcgatatcctcttctggtatgaaccattagaccaagctatcgaaatctcaagtatgggaatccgggtcgatgctgaatcaatgaagaaacaacttaaagacgtggacgccgaagaccggcttagcttgccataccaccaaatgatcttgaacgcggacgtcccttacacgatcggtggcgggattggtcaatcacggctctgcatgttattacttggcaaagcccatgtcggtgaagtacaagctgccttgtggccacaagccatgatcgaccaatgtgccgaacataacattcatttactttaa	MHLIIPKDYDPKLSVKETQQAIRYIRETFQDEFGKQLNLSRLSAPMFVEKKTGLNDNLNGVEKPVSFTMQDMGDEQIEIVHSLAKWKRVALKRYGFDMHEGLYTNMNAIRKDEDLDNYHSAYVDQWDWEKVISKEERTVETLKATVRQIFKVIKHMEHEVWYKFPQAVHHLPDEIHFLTTQELEDMYPDMTPRERENAICKKLGCVFLMQIGWKLDSGERHDGRAPDYDDWKLNGDILFWYEPLDQAIEISSMGIRVDAESMKKQLKDVDAEDRLSLPYHQMILNADVPYTIGGGIGQSRLCMLLLGKAHVGEVQAALWPQAMIDQCAEHNIHLL
LPJBC5	fig|337330.165.peg.456	peg	JBC5_484200_484334	484200	484334	+	hypothetical protein				atggtaacgtaccggttaacggctaatcctactttaacgaggttatttcagttagcaactaagaaagtgtttttcggattagtcaagttctggtcgggtttccactcactcccgattcactggcaggttgactaa	MVTYRLTANPTLTRLFQLATKKVFFGLVKFWSGFHSLPIHWQVD
LPJBC5	fig|337330.165.peg.457	peg	JBC5_485891_484485	485891	484485	-	Dipeptidase (EC 3.4.-.-)				atggaaaaacgtattaaaggttcatgtaccacgattctcgtcggtaaaaaagcctcaatcgatggctcgaccattatttcacgaaacgatgatggtcacgaagccctagaccccgaacgattagttgtggtcaatcccgcagatcaaccccggcactatcagtccgtcattagtaaggtcgaagtcgacttacctgacaatcccttacggtatacttcaattcccaactcaatcttgaccaatgggacctggccagcagcagggatcaacagtgagaacatcgccatgtccgcaaccgaaaccatcaccacgaactcgcgtatcttgggaatcgatcccttcgttgccggcggaattggtgaagaagacctttgcaccctagtattaccatacattcacagcgccaaggaaggcgttactcgtctaggtgccctgcttgaacaatacgggacttacgaaccaaacggtatcactttttctgatcaagacgaaatctggtggttagaaaccattggtggtcaccactgggctgctaaacgtattcctgacgatgcttacgtggttgctccgaaccgcatgaatattgacgatttcgattttaacgctgatgataccttagcttcagctgaccttgaacaattaattgaagattaccacttgaatcctgactttgaccgtgtcaacttgcggcacatctttggaagtgcttcaatcaaagatacggtttacaacaacccccgggcttggttcggtcagaaatacttcacgccggacgttgtgcaagatccaatggaacaagacttaccattcatctgccatgctaaccgtaagatttctatcgaagacgtcaagttcgttttgagttctcactttgaaaacacgaaatacgatgtttacgggagtggctctgaagctgacaaaacccttttccggccaatcgggatcaaccgtaaccacgatgtgcacatcttacagattcgcaacaacgtccccgctgctgttgccggtattcactggttagcctttggtgccaataccttcaacacggtcgtaccattctatgcaaatgtcaatgacacgccagctagctacaaagatgcggacggcacctttaatctcaaccacatgtactggttaagctgtacaaccgcccttttgggtgacaccgactacgacttttacgtggatatgcggaatagttacgaactcgaagccatgagtgcttaccgtaaaatcgagaatgataccgacgctgacttggctaaccaccaagacgtcacggcctatcttgaaacggctaaccaacaattggccgataccgcgatgaagttacaaactaaattactcggcgatatggtcattgccggttctgaaaaaatgaaattacgttataatttgaacgattaa	MEKRIKGSCTTILVGKKASIDGSTIISRNDDGHEALDPERLVVVNPADQPRHYQSVISKVEVDLPDNPLRYTSIPNSILTNGTWPAAGINSENIAMSATETITTNSRILGIDPFVAGGIGEEDLCTLVLPYIHSAKEGVTRLGALLEQYGTYEPNGITFSDQDEIWWLETIGGHHWAAKRIPDDAYVVAPNRMNIDDFDFNADDTLASADLEQLIEDYHLNPDFDRVNLRHIFGSASIKDTVYNNPRAWFGQKYFTPDVVQDPMEQDLPFICHANRKISIEDVKFVLSSHFENTKYDVYGSGSEADKTLFRPIGINRNHDVHILQIRNNVPAAVAGIHWLAFGANTFNTVVPFYANVNDTPASYKDADGTFNLNHMYWLSCTTALLGDTDYDFYVDMRNSYELEAMSAYRKIENDTDADLANHQDVTAYLETANQQLADTAMKLQTKLLGDMVIAGSEKMKLRYNLND
LPJBC5	fig|337330.165.peg.458	peg	JBC5_487159_485927	487159	485927	-	hypothetical protein				atgatgccaacgaacctaaccttacttgagcgtaagatctcaaataacttgaattgtctatactttgtcaaccatcccgtttaccgtattcaaaaggaccatcaattagcactcgcttcagaatacagccttgccggcaacgtgaccgaaattatctgtgatgaacagcaacgctatcatattttattcgtggcgcgtaaagaaattgtcttaactgaaaagaaggtcgctaaagtaaccaataaccagctcgggcaggataccgttcaatttctggcgacgctgggataccagtttccccctgcgcagccggccggtgaactaagccaacccacgatcctaccttcaccaacggaattgagtgaatgtccgaccgcttacgtaatcatcgactgcgagttcggcactcgctttcgtcgtaatggctccgctaaagccgtcagttggcacgtcatcgaatcacccgaattacgggctagtatcttccagctcagtgccatcggtttttcccatcatacgcagacagcgccttttttcaatcgttacttcgatgatcctaactttttacctgacaaaaagttggccggtttatcagcaactggcttaacgaccgtcgcttacgaggcgcaaggcgaccccctgacgattctaaaagcatttattcagcaagttatccagccacaactccccctcgttttttgggatcagacacaggacatgaaacacattcgattattactaactcagtattatcagcaattgacccccaccgaacagcagctagtcagtcgcccggtcacgatttttgatgcccaagcctatacgaataccttgatcaatcgtggcaaccataaggtcggtagccatgatctgccattaaatggcttagccgcactctttaatatcagcaatccacaccagcataacgccatttgggatgttcagacaactgaattagtcatggttaagcttgctgaactaactcaccaaacgccggtaatcactacaccgcctgcaccgatcgcactaccagctacggtgccagcggtggttccgtcaatccagacgcctagccccacaccacaacatgccagccacgcgcaagttcaccagttacgggcacgtggcaagacttaccgtgaaattgcggcggtcaccggttttagtattagcgggattaattatattctcaaaaaagcccgttctatcccgacccgctcagaaagcgtataa	MMPTNLTLLERKISNNLNCLYFVNHPVYRIQKDHQLALASEYSLAGNVTEIICDEQQRYHILFVARKEIVLTEKKVAKVTNNQLGQDTVQFLATLGYQFPPAQPAGELSQPTILPSPTELSECPTAYVIIDCEFGTRFRRNGSAKAVSWHVIESPELRASIFQLSAIGFSHHTQTAPFFNRYFDDPNFLPDKKLAGLSATGLTTVAYEAQGDPLTILKAFIQQVIQPQLPLVFWDQTQDMKHIRLLLTQYYQQLTPTEQQLVSRPVTIFDAQAYTNTLINRGNHKVGSHDLPLNGLAALFNISNPHQHNAIWDVQTTELVMVKLAELTHQTPVITTPPAPIALPATVPAVVPSIQTPSPTPQHASHAQVHQLRARGKTYREIAAVTGFSISGINYILKKARSIPTRSESV
LPJBC5	fig|337330.165.peg.459	peg	JBC5_487476_487210	487476	487210	-	hypothetical protein				atgcagtcaaaaaatctaaccgttaagtatttaaataaaagcaagatattaaagttggacccctttatgttgtacttacaagtcacgccattaaaggcgaccgagcctatgcccatcaactgcatcatcgtcaagcatgcattgactttattttaccaactccaacctgacgcacaactagcactctacggtcactataacaccaggcaccaattcgtgattaccaaattcatggttcgatctgcagtgcaaacactagccagctaa	MQSKNLTVKYLNKSKILKLDPFMLYLQVTPLKATEPMPINCIIVKHALTLFYQLQPDAQLALYGHYNTRHQFVITKFMVRSAVQTLAS
LPJBC5	fig|337330.165.peg.460	peg	JBC5_487696_487893	487696	487893	+	FIG00745097: hypothetical protein				atggatcgaggacgacgcgcaacgctggaagaacgaattgcgatcgtaaagtatacgctggaccattgcaacgattatcgagaagccgctaagcattttaatgtttcgtatccacaagtctatacatgggtacgaaaatatcgacaacacggcatggaaggtttggtggatcaccgtggccgacccaagcaaggctaa	MDRGRRATLEERIAIVKYTLDHCNDYREAAKHFNVSYPQVYTWVRKYRQHGMEGLVDHRGRPKQG
LPJBC5	fig|337330.165.peg.461	peg	JBC5_488151_489959	488151	489959	+	ATP-dependent DNA helicase RecQ			idu(2);DNA_repair,_bacterial_RecFOR_pathway	atgattgacttagcggtggcacagcaagtattaaagaccacgttcggatatgatgaattccgaccggggcaaaaagcagtgattgaacaagtgttggccggtgaaaacaccctagcgattatgccgactgggggtggtaaatcattatgttaccaaatcccagcgttactttttcaggggctgaccgtcgttgtctcaccattggtttctttaatgaaagatcaggtagacgcgttaaatgataatggcatcgcggcgacttttattaacagttcactggatttccaagagattaacgaacggctccaagaactacgggcgggggattataccttactttacgtggcacccgagcggttagattcggattactttattcaagcgctgggccggttgcccattcaactgttagcaattgatgaggcccactgtatttcacagtgggggcacgattttcgccccagttatttagcgctcagcacggcgattgaacaattgccgacccatccgcaagttctagctttaacggcgacggcaactgagcaagttgctgcggatatttgcggccgcttagcgatcgatccacaacatgaagtgaatactggttttgcccgcgataacttggatttgacggtggtcaaggaccaagacacggaccgttacattttagattatttgaaagttaatcatggtgaagccgggattatttacgccagcacccgtaaagaagtgatgcgtctgacgagtttgttgcaaaagcatgatattaaggccacgccgtaccacgctgggctagatgatgcggttcggcggcaaaaccaagaggatttcttgtacgaccgtgttgacgtcatggtggcaaccaacgcgtttggaatgggcattgataagagtaacgtgcgttttgtgattcacgcgcaggtccccggaactttggaagcttattatcaggaagccggtcgggctggccgggatgggttacctagtgaagcgattttgatttttcgaccggttgatattcaacttcagcacttctttattgatgagtcggagatggatacggagcaccgacacctggcgtatcagaagctacaggtgatgacacggtatgcgaatacccagggctgtttacaacagtttatcttgaaatactttggtgaaaaatccgcgccgtgtggtcggtgtagtaattgtactgatcagcgagaatcacaggatatcaccacggcagctcaacaagtcttatcgtgcgtcgttaggcttcattcccggttcggtaaaggggtcgtggcccaggtattgacgggcgctaataatcaacgggtccgcgaatcgaacctcaatacgttgtcgacgtacgggttgatgtccgggcagcgacagaagagtgtcgtggaactgatcgattttttgactgcgagcggttatttgcagtcggtgggtggtcagtatccaacgctgacagtctcagcgagtggagtggccgtgcttaaaggaacgaccacggtacaccgaaagacggcccaaaaggtgcagcagacggtgccagagaacagtgccctcttcgaacaattgcggacacttcggcgccaattggcggaagaacagggcgtaccaccatttgtgattttttctgaccggacgcttcattcgatgtgtgacctgatgccagaagacgatgcagctttcttaacggtcaaaggggtcgggaccagcaaacttgaaaagtatggtgaaacctttatggcgacgattcgagcggcagctcatgcggaatcagcaactagcaccgatgaggaaaccgattag	MIDLAVAQQVLKTTFGYDEFRPGQKAVIEQVLAGENTLAIMPTGGGKSLCYQIPALLFQGLTVVVSPLVSLMKDQVDALNDNGIAATFINSSLDFQEINERLQELRAGDYTLLYVAPERLDSDYFIQALGRLPIQLLAIDEAHCISQWGHDFRPSYLALSTAIEQLPTHPQVLALTATATEQVAADICGRLAIDPQHEVNTGFARDNLDLTVVKDQDTDRYILDYLKVNHGEAGIIYASTRKEVMRLTSLLQKHDIKATPYHAGLDDAVRRQNQEDFLYDRVDVMVATNAFGMGIDKSNVRFVIHAQVPGTLEAYYQEAGRAGRDGLPSEAILIFRPVDIQLQHFFIDESEMDTEHRHLAYQKLQVMTRYANTQGCLQQFILKYFGEKSAPCGRCSNCTDQRESQDITTAAQQVLSCVVRLHSRFGKGVVAQVLTGANNQRVRESNLNTLSTYGLMSGQRQKSVVELIDFLTASGYLQSVGGQYPTLTVSASGVAVLKGTTTVHRKTAQKVQQTVPENSALFEQLRTLRRQLAEEQGVPPFVIFSDRTLHSMCDLMPEDDAAFLTVKGVGTSKLEKYGETFMATIRAAAHAESATSTDEETD
LPJBC5	fig|337330.165.peg.462	peg	JBC5_490002_490883	490002	490883	+	Similar to ribosomal large subunit pseudouridine synthase D, Bacillus subtilis YjbO type				atggaatttacttggcaacaccagggacaaccaatggcaatgaaacgattcttgacgacgcatgccatcagtatgcgaacaatcaaggcaatcaagcatggcaccggcgcgtttcttgtcaataatcaagttcaaacgggcgttattaccattcatgatggcgatattgcgggaattcaactaccagacgaggcaccggatacagcggtagtcgtcagcgaacaaccaatccaaattgagtatgaagatgctaattggctcgttcttaataaatcagccgggttaaccagcgtgccggggcctagtaatcggaccgatacgttggtcaatcgaatcaagggttatttgatagccagtcatgccagtaatcaacgaccgcacctggtcacgcggttggaccgggatacgagtggccttgtgttagttgctaaacatcgggtggcgcaggggatgttgacagagccccgaattgcggcgcaattagtgaagacgtatcaagcttggatcgaagggaccattacgccggctagtggcacaattgatcgcccgattggccgggtggctgacagtcctcggcgagtggtcaccacggcgggccaacgcgccattacgacgtatcaagtggaggcggaccaattgcagcataacgtgagtcggttacggttggaacttgtgactggacggacgcatcaaattcgggttcatctaaccgcgcttgggcaccccttattaggtgatgcgctgtatggcggtaacttggcgtggattcaacggcaagccttacacgccgctagtttacagttctttgaccccttttcggaacagattttacactttgaggcggcattgccagctgatctgcaagccttgaatcacgactga	MEFTWQHQGQPMAMKRFLTTHAISMRTIKAIKHGTGAFLVNNQVQTGVITIHDGDIAGIQLPDEAPDTAVVVSEQPIQIEYEDANWLVLNKSAGLTSVPGPSNRTDTLVNRIKGYLIASHASNQRPHLVTRLDRDTSGLVLVAKHRVAQGMLTEPRIAAQLVKTYQAWIEGTITPASGTIDRPIGRVADSPRRVVTTAGQRAITTYQVEADQLQHNVSRLRLELVTGRTHQIRVHLTALGHPLLGDALYGGNLAWIQRQALHAASLQFFDPFSEQILHFEAALPADLQALNHD
LPJBC5	fig|337330.165.peg.463	peg	JBC5_491401_491075	491401	491075	-	Transcriptional regulator, ArsR family				atggctaattttcaacaatccgaaacggcacttattgaaagtgccacactaattaatatcttcgccgaaaaaattcggcgtcagattatcattgctctggggaacagtgataatggtctcaacgttactgatattaccgccttggtcaatatttcacgccccgccgtttcacatcatctacgcttaatgcgtgaagctggggtcattgatatgcgcagtaacggagtcgagcatatttattttctcacgttaaccgcaccattacagcaattacaggcaacttttgcgacgctaacggctgataacgcgccacttagtcagtcgtaa	MANFQQSETALIESATLINIFAEKIRRQIIIALGNSDNGLNVTDITALVNISRPAVSHHLRLMREAGVIDMRSNGVEHIYFLTLTAPLQQLQATFATLTADNAPLSQS
LPJBC5	fig|337330.165.peg.464	peg	JBC5_491755_492519	491755	492519	+	putative membrane protein				gtgaaagtcttaggaatattaggttcgcatcgcgctgatggcgtgactgcccagctactgcaagccgtcttaaagggggccgcggccagcgctgacacggaactagtcaacctcaacgattatgagttgcgaccagatcacgatagtcaaccgaatgctgacttagacgcgctggaagcaaaattaatggcggcggatgtctgggtattagctgcaccaacctatttggggagcttatcgggggtaatgaaaaacttctgtgactgttttcgggggcggatcgcacggtttaattccgtgggtgaagcagtacctgatcgctttaagaacaagcattatgtgacgatcacggattgttacgcgggtggtattgaaaattatttgaccggcgtgactgacgcaacgtttaaaacacttgataaatttttgacgatgggtggtctcatcaaattacgggagattgtcgtaactaaaacgtggggtatgcaaaccatcacagctgctaagcaagcagaatgtgaacgggtcggcgcgcgggctgcacataaaaaggaaagggatgacagtacggtgaaacggtatattcaattattcttcatgattgcggtgatggcactactaaccatgggaatcgaagcggggattcaacaattgattccgctgaacaatttttgggcctactacggcgtctttgtcgtcgtcttttatgttcttttagcaatgattttacatttcttcactgttgttaaacaccggcgtcgttaa	MKVLGILGSHRADGVTAQLLQAVLKGAAASADTELVNLNDYELRPDHDSQPNADLDALEAKLMAADVWVLAAPTYLGSLSGVMKNFCDCFRGRIARFNSVGEAVPDRFKNKHYVTITDCYAGGIENYLTGVTDATFKTLDKFLTMGGLIKLREIVVTKTWGMQTITAAKQAECERVGARAAHKKERDDSTVKRYIQLFFMIAVMALLTMGIEAGIQQLIPLNNFWAYYGVFVVVFYVLLAMILHFFTVVKHRRR
LPJBC5	fig|337330.165.peg.465	peg	JBC5_492939_493940	492939	493940	+	FIG00753340: hypothetical protein				atgcaagtttttggacaatttattgcaacagtcggttggctaggattggcactagtcgccagcgaactaggtgcgacgttaatccattggctcggtcagtgggtcggatttcgattaattggtgctcgaattgtccggattaccggttttcgacttcaattaagtcgggttcgtggtcattggaaattagaacgaccgctgacgcgtcatccacatatcgtggcagcacccccggcggatgccaaacggttcaatcacgccatttattgttttggcggtggcctgttcaacttactgacggtcatgctcagtttaataactctgaatcaatttaagtttagtttcgatttatggttgttttcgttcattatttggatctgggtcaatacgttgaaagccgcccaattattaccaatgaacttgcacggttatcccacggcgggccaggaatttcggcaggcacgcgaatcaacggcggcgatgaccgccgcgtatgtcactgcgtgtgctgcggccgttaaggttcagactggtagtgtccgtgaccttgatgcgagtatgattgttatgccgcgcgatggtggcaatcggaattatttagtcgtccggcaagcctggttgattctggaatggggacttcaacatgggctggacacccccgaactgttagcggggttgagtcgcttggagccaagtttcaatacgttgccgccagctgatttggcgaagtatttagatgcgacattgtactggaacttggtcaccaatcatcgtgacccccagatcatagcctggtatcaagatgatggtgttcaacagttattacgtcgttaccaacctttggctcattataagttaactgccgtttatgaatggcgggtccatcagcaacctgaacaggccctggcattgattgaaaagggactaaaaattgctcagcgcctccacgatgaggaagaaattgcttggctgaaagctttacgcgttcaagtaacggcctag	MQVFGQFIATVGWLGLALVASELGATLIHWLGQWVGFRLIGARIVRITGFRLQLSRVRGHWKLERPLTRHPHIVAAPPADAKRFNHAIYCFGGGLFNLLTVMLSLITLNQFKFSFDLWLFSFIIWIWVNTLKAAQLLPMNLHGYPTAGQEFRQARESTAAMTAAYVTACAAAVKVQTGSVRDLDASMIVMPRDGGNRNYLVVRQAWLILEWGLQHGLDTPELLAGLSRLEPSFNTLPPADLAKYLDATLYWNLVTNHRDPQIIAWYQDDGVQQLLRRYQPLAHYKLTAVYEWRVHQQPEQALALIEKGLKIAQRLHDEEEIAWLKALRVQVTA
LPJBC5	fig|337330.165.peg.466	peg	JBC5_494000_495154	494000	495154	+	YibE/F family protein				atgggtggtaaactggtgaccattgaagtgaaaaaaggtgaaaatgtgaaacagcgaatcaagcaacggtgggggttgtggttaacactgctggtgattattttaggactaatcggggttggattgacccgagttaatgcgggactttatcagcagacagttgcacaagtgacccacgtgcagactaagagtcgaagcacgacgacggatgaatttgagaataaggatgcgacagtgacacagttggtaacggtccgggtgctcaataaggcacatcgtggtcgaacttaccagatcaagaatacgtatacgcgctcaggcgcaatggatcagccgtatcacgtccgtaatcaagtcttcttacggattcctagcgatcatagtagtgcagtgacgattcaggggttaaaacgagataccgcattggcgtttgtcgcgtggttagccctagcactgctcttgttaattatgcgtttcagcggtctgatggcctttttgagtgtcgcgctcaacgctgtactattttatgccgccattcagatcgatttagctactaatggtggtcacatttacctgctctttggcgtattggccgtaatcttcgccgtgctcacactgttgctagttctcggttttagtcgtcaaatgttagtaacattgggtgcgactgtggttggcacgggactggctgtcattattagtctgatcgtctttgcggtgacccatgagcgtggtgtgacttatgaatcgatgcagtacgtgacgcaggttccccgaccgttatttttagtcgaaacagtcctcggttcactcggagcagtcatggatgaatcaacagatattgttgcttcattgtttcaattgaaaacggagcgcccggacattgcaccacgacaagtatttaagtcgggtattcaaattggccggtctattatgggacccttgatcaacgtgctatttttgattttcatggcggatactttcgcgatgactttgctctatttccgtaacggcaatagctggggttacacttttacaatgaatatgtcgttggggatggtccaaagtttgatttctggtatcggtatcgttttagcgattccagtagccagttggttagccagtcgattgatgcctaaggcggtgatggcatga	MGGKLVTIEVKKGENVKQRIKQRWGLWLTLLVIILGLIGVGLTRVNAGLYQQTVAQVTHVQTKSRSTTTDEFENKDATVTQLVTVRVLNKAHRGRTYQIKNTYTRSGAMDQPYHVRNQVFLRIPSDHSSAVTIQGLKRDTALAFVAWLALALLLLIMRFSGLMAFLSVALNAVLFYAAIQIDLATNGGHIYLLFGVLAVIFAVLTLLLVLGFSRQMLVTLGATVVGTGLAVIISLIVFAVTHERGVTYESMQYVTQVPRPLFLVETVLGSLGAVMDESTDIVASLFQLKTERPDIAPRQVFKSGIQIGRSIMGPLINVLFLIFMADTFAMTLLYFRNGNSWGYTFTMNMSLGMVQSLISGIGIVLAIPVASWLASRLMPKAVMA
LPJBC5	fig|337330.165.peg.467	peg	JBC5_495151_495915	495151	495915	+	Integral membrane protein				atgaacacgattaccgttttaggattgatcttactaggattgatgacattaattggtggtaagactggagcgacggcctttttgagtttgttatttaactttggattgttgtttttagccgttgttttgatttcatggggctttccagcaatgggggtgtcgttggtcattgggacaatcatcttggccttcacgattttctttggggaggacaacgaagtggcggccaagccagcttatattgcagcattgattgttatggtcattttagtgctgattatttttcccgttgaaaattggatcatggcgcagggctttagtttagaagatagtgaagatctggaaggtatgtcgttagccattggggtctcctttattggcgtagcagtaactgaagcaattttaagtacactaggggccattgcggaagctgctattgcgattgcggcgggtctgagtgaaattctggcgcagcatccgcagttgccaactaagcgactctatatcgatggtatcagtattggtaagcagattatcgggacgacttttaataccttgtttttcggcttttttggtggcttcttggcgctatttatctggtttgcgggcttacattattccttcgggagtgttatcaataataaaatatttgttgcggaagtattaatggtattattctcgttaattggcgttatcctggtagttcccgtcacgacgtgggtgatgacgattcaacatcggcaacaaattaagcacaacgattga	MNTITVLGLILLGLMTLIGGKTGATAFLSLLFNFGLLFLAVVLISWGFPAMGVSLVIGTIILAFTIFFGEDNEVAAKPAYIAALIVMVILVLIIFPVENWIMAQGFSLEDSEDLEGMSLAIGVSFIGVAVTEAILSTLGAIAEAAIAIAAGLSEILAQHPQLPTKRLYIDGISIGKQIIGTTFNTLFFGFFGGFLALFIWFAGLHYSFGSVINNKIFVAEVLMVLFSLIGVILVVPVTTWVMTIQHRQQIKHND
LPJBC5	fig|337330.165.peg.468	peg	JBC5_495969_496535	495969	496535	+	acetyltransferase (putative)				atggaaattcgaacggcacaaccgcaagatagtgctcaaattgcaccattgattgcgatgatttaccgtgatatggaaatgccagtcttaaaaaatgttagcgaggccgacctattggcaatgttgactgagttgtatcagcgaccggccaatttagatgggttagcgcagacttttgtggcggtcatggctcacaaaatcgtcggtgtcgcgttcgggcacttagcgaagaatgaatccgctgtaaacgatttgttgcggacgacttcaggtcatcatgcggggtttgaggcaccactggaattaggtggtgagacccggccgaatgagtggtatttaagcatgttggtagttgatccgcaagctcagggccacggagttggtagtgccttactagaagcattaccaggactcgttggtcaactgggggccacgaaaccgagtttaaacgttgatgatggcaatccccgagcagctaagttataccaccggcatggttttgtcccggatggtcagctcatgattggcacacatccgtaccagcacttggttaagcctttatcataa	MEIRTAQPQDSAQIAPLIAMIYRDMEMPVLKNVSEADLLAMLTELYQRPANLDGLAQTFVAVMAHKIVGVAFGHLAKNESAVNDLLRTTSGHHAGFEAPLELGGETRPNEWYLSMLVVDPQAQGHGVGSALLEALPGLVGQLGATKPSLNVDDGNPRAAKLYHRHGFVPDGQLMIGTHPYQHLVKPLS
LPJBC5	fig|337330.165.peg.469	peg	JBC5_496667_497335	496667	497335	+	Phosphoglycerate mutase family protein				atgcagatttatttcattcgtcacggtcgaacacaatataacttagaacaccgatttcaaggtggacgagcagattccccgctggttgctagcggaatcgatggggcaaaggccgctggtgattacttaagaaccacccaattttcagcagtatatagcagtccgcagcaacgagcgctggatacggcgaaatacattgtggctgccaatcagtggcaaccgtcgattcaaatcgacgatggcttgcgtgagtttgattttggtgattgggacggcaaacaggaagcggaagtacagccgcagtcctacgcccaagttatttttactaaacccgccgaataccgaccggaactagctggcggtggcgaaagttatgcggattttgtcacccgaacgacttcgacgctacatcgtttgattgatcaagttggggtagctagcacgcaaccactattaattgtatcgcacggcctggtgacgacgatgactgtcaaggcgttaatgggtgtccccgtagcagaattacgagcaccttttgtggtcgatgggcaagttatgaagacagtcggccacggaatcgtggataatgatagcctgacagtgttatcgacgacggataatcagcattttgaactgacgacttggaatgaaaccgggtacttgaagtaa	MQIYFIRHGRTQYNLEHRFQGGRADSPLVASGIDGAKAAGDYLRTTQFSAVYSSPQQRALDTAKYIVAANQWQPSIQIDDGLREFDFGDWDGKQEAEVQPQSYAQVIFTKPAEYRPELAGGGESYADFVTRTTSTLHRLIDQVGVASTQPLLIVSHGLVTTMTVKALMGVPVAELRAPFVVDGQVMKTVGHGIVDNDSLTVLSTTDNQHFELTTWNETGYLK
LPJBC5	fig|337330.165.peg.470	peg	JBC5_497843_497544	497843	497544	-	FIG00747797: hypothetical protein				gtgaacaaaaatgataaagccaagcgtttgatgcaacaaatcgacgttgcctataatgatcctgaagttaaacaagacgcacaagttcgtgctgacttacttcgctatgctatggaacttgacaagaacggtaactatttattaattgccactaaagttaacggcatggcaatgcgcgtcatgcgtgatcacatgcaccaaccactccaagcaattaacacactctacacccaaaccgcccgcacctccgaatattattggggcgtggcggcagctagtatttttagtgggctgtggtaa	MNKNDKAKRLMQQIDVAYNDPEVKQDAQVRADLLRYAMELDKNGNYLLIATKVNGMAMRVMRDHMHQPLQAINTLYTQTARTSEYYWGVAAASIFSGLW
LPJBC5	fig|337330.165.peg.471	peg	JBC5_499033_498017	499033	498017	-	hypothetical protein				atgatgccaacaattaattcgattcaaacaaccgtcaacggcgtcgtcaaaatcgttaaaccatttaacaacgacatcgccggtgaacaatttgacccgcacgtccttcaaacactaacggccttcaaacaaccagccatccttgaaaatgatctagcggcgctccgcagtggtagtttaacccccgccatcgcggaccctgttggtgatgcggttacagttcaaagtcgaaatattacggctctgaatcgcacggtcagcgttgaatggctgacaccacaaaatgtcattaatcacacagtactggtctacttccacggtggtgccttttacggcggtgttcccggcaataatacggtccttttaaagctggtcgcagctaaaagtcactgcgagattcttaatgtcgattacagcttagcgccagaagcaccagcacccgctggtattttagacgggctcgcgattttccaatatttggaacaacgtgacgctgaaacaatgattaccgttgctggcgattcggctggcgctaacgtcatcatggctgcaacaaatctgaatcaacaactcggtagcaatcgtatcaatcaacaactgctgttgtacccagttaccgccccaaatgctgaccacgccggtccactctgggatttggccgcctttccgattattgactcacagcgtgccattctcaccaactatcacgacctctttcggcaacttgacagcatcatgacggattattatgttccagagaactttgattcacattctccactcatctcaccgctacaccaggaaaacttcacaatgacaccaccaaccacgatcatggtcggcgagtttgatcccttccgaccacaagcttgggcttatgcacaacgcctggccgctgccgatactgcgaccacgtttattcagtatcagggcttgaaccacgctttcgcaccattagtggatcagtattggcaaagccaagatgtggcccaagtgatggcggccgcgttaatttag	MMPTINSIQTTVNGVVKIVKPFNNDIAGEQFDPHVLQTLTAFKQPAILENDLAALRSGSLTPAIADPVGDAVTVQSRNITALNRTVSVEWLTPQNVINHTVLVYFHGGAFYGGVPGNNTVLLKLVAAKSHCEILNVDYSLAPEAPAPAGILDGLAIFQYLEQRDAETMITVAGDSAGANVIMAATNLNQQLGSNRINQQLLLYPVTAPNADHAGPLWDLAAFPIIDSQRAILTNYHDLFRQLDSIMTDYYVPENFDSHSPLISPLHQENFTMTPPTTIMVGEFDPFRPQAWAYAQRLAAADTATTFIQYQGLNHAFAPLVDQYWQSQDVAQVMAAALI
LPJBC5	fig|337330.165.peg.472	peg	JBC5_500417_499017	500417	499017	-	Xyloside transporter XynT				atgtcaatttttcaaacttggaaacgccgaattgcatacggttccactgacatggccggtaatattatttggcaaatggtcagcacttacttactgttctattacacaacggtcgcgggcatctcagctgcttttgcaggaatgctgttcttcgtcgtgcgcttcattgatgcgtttgatgcattgatttatggttatttgattgatcatacacacacgaagtatggacaatcgcgcccctactttgtgtggtttggcattccgttagggttgctggccatgtcgctattcatgattccatcatttggcggcaataccacaatgcgactcgtctacatttcaatcacttacactttctttagcctgatttattctggtgccaacacgcccattacttcgattttaccaagcttgactgatgatagcgttgagcggaccaagttagcgagtgctcggatggtcatgacaaccatcgggaccagtgcagtggcggccatcactttgccaatggttaaattactcggcaaaggcaatcagtcgaaaggtttcaccctctgggctattatcttaggcctcgttatcatgggactcttcatctttgcttttctcaatctcaaggaaactaacggtgcacaaaatccagacggtaccactgagtcagccgaatcactctcaatctggcaaagcttgaagggtgcggctagcaacaaaccatggctattattagcctgctcattcattctgctacaaaccttctggatgctacggggaaattcagcgatcttctttatcaaatacgtctacggtcggcctgaattagcgccaattttcctggggattggctttgtttccgtcatcgggaacctgtccgtaccattcctatcacaacgctttaagaaccgtaacgttttgcagttttcactcgtactgggcgttatcggccaactactgctgccaatcgctgaaaagatgcgtagtgtgagcctactaattgctggctccgtcattttcttgattgcgatggggatcacgttcacgattgtcttcgcgatgctatcagataccgttgactactcaacgaaagtactgggcctaaatgaaaccggattcttatctgccgtaccaatgattggcgccaaattaggaatgggaattggcggttttctagccggtcaatttctcgcatggggacaattcaatgccaaggcagctgtacagtccggacgaaccattacatttattaatctcgcttttatttggatgccgattattttattagccgcgatgattttcatgatgcaattctatcggttagacgaaaaagaattacaagccaacaaggccgaggcagcggctaaagttgaacctaaggaggacgttgaatatgatgccaacaattaa	MSIFQTWKRRIAYGSTDMAGNIIWQMVSTYLLFYYTTVAGISAAFAGMLFFVVRFIDAFDALIYGYLIDHTHTKYGQSRPYFVWFGIPLGLLAMSLFMIPSFGGNTTMRLVYISITYTFFSLIYSGANTPITSILPSLTDDSVERTKLASARMVMTTIGTSAVAAITLPMVKLLGKGNQSKGFTLWAIILGLVIMGLFIFAFLNLKETNGAQNPDGTTESAESLSIWQSLKGAASNKPWLLLACSFILLQTFWMLRGNSAIFFIKYVYGRPELAPIFLGIGFVSVIGNLSVPFLSQRFKNRNVLQFSLVLGVIGQLLLPIAEKMRSVSLLIAGSVIFLIAMGITFTIVFAMLSDTVDYSTKVLGLNETGFLSAVPMIGAKLGMGIGGFLAGQFLAWGQFNAKAAVQSGRTITFINLAFIWMPIILLAAMIFMMQFYRLDEKELQANKAEAAAKVEPKEDVEYDANN
LPJBC5	fig|337330.165.peg.473	peg	JBC5_502242_500761	502242	500761	-	UDP-N-acetylmuramoyl-dipeptide--2,6-diaminopimelate ligase (EC 6.3.2.13)				atgcaagcaagtcaattaattaatagtttaaaattcaagcaggttcagcccgccttgaccacggactttgatgtcaccatgctgacgcaggatacccgcgaagttcagcccggcgccatgtttattgccgtcgttggttatcacgtcgacggtcacgacctcgttgatcaggccatcggaaaaggggccaagatcatcgtggcgtcaaaacctttagacgtcaacgtaccggtcatctacgttgaaaacaccgaacgcgctatggcaattcttgccgacgttttctacggtgcgcctagtcaaaagatgcggatgattggggtgacgggtaccaatggtaagaccactgtcacccacctgatcgaacaaatctatcgtgatcagcagcaagccaccggcctgattgggaccatgtatcgcaaaatcaaggatgaaaaactgccaactgccaacaccacccccgacgccatcacaacgcaacggactctagcggccatgcgggatgccggtgttgaaactgtcgccatggaagtttcttcaattgccctcgtactcggacgggtctgggggattgattacgacatcgccgttttcacgaacttgacgcaagaccatttggatttccacaaaacaatggctaagtacacggaagccaaggccatgctctttgcacaactgggcaataagtacagcgccgacggaactaataaggtcgctgttctgaacaccgatgatcccgttggccgtgaatttgaacagtatacggcagcgcacgtactaacatttggactcaaaccagatgccatgatcaacgcacaaaatgttgaaatcaagagccacgggactgaatttgacctctccgtcttcggccacgtaacccacgtgacgatgcaactgattggccagttcaacgtgtacaacatgctggcggccttcgccgcagcttacgctagtggcatccccgaagaccaaatcattaagtcactggagaaggttaccggcgttaagggccgcttccaatccgttccttcccacacgggtgtcagtgtcatcgttgactactcacacactccggacggcttattgaatgccctagaaacgattcaagatttcgcgactaaggatatttattgcgtcgtcggctgtggtggtgatcgcgacaagacgaaacggccaaagatggctaaaattgctgtcgaacacagtactaagccaatctttacttctgacaatcctcggacggaagacccaaccatgattctaaatgacatggttgccggcgtgccaaacgccgacgtgcccgtctacgaagaccgccacgttgccatcgccaaggccattgaagcagcacaacccggcgacgttgttttaatcgctggtaaaggccacgaagattatcaaatcatcggccggactaagcatcactttgatgacagtgaagaagccgctaaagcactagctctgaaaccaaccattgattaa	MQASQLINSLKFKQVQPALTTDFDVTMLTQDTREVQPGAMFIAVVGYHVDGHDLVDQAIGKGAKIIVASKPLDVNVPVIYVENTERAMAILADVFYGAPSQKMRMIGVTGTNGKTTVTHLIEQIYRDQQQATGLIGTMYRKIKDEKLPTANTTPDAITTQRTLAAMRDAGVETVAMEVSSIALVLGRVWGIDYDIAVFTNLTQDHLDFHKTMAKYTEAKAMLFAQLGNKYSADGTNKVAVLNTDDPVGREFEQYTAAHVLTFGLKPDAMINAQNVEIKSHGTEFDLSVFGHVTHVTMQLIGQFNVYNMLAAFAAAYASGIPEDQIIKSLEKVTGVKGRFQSVPSHTGVSVIVDYSHTPDGLLNALETIQDFATKDIYCVVGCGGDRDKTKRPKMAKIAVEHSTKPIFTSDNPRTEDPTMILNDMVAGVPNADVPVYEDRHVAIAKAIEAAQPGDVVLIAGKGHEDYQIIGRTKHHFDDSEEAAKALALKPTID
LPJBC5	fig|337330.165.peg.474	peg	JBC5_503639_502437	503639	502437	-	Aspartokinase (EC 2.7.2.4)			idu(1);Lysine_Biosynthesis_DAP_Pathway,_GJO_scratch idu(1);Threonine_and_Homoserine_Biosynthesis idu(1);Lysine_Biosynthesis_DAP_Pathway	atggaaattattgttcaaaagttcggcggcacgtcagtcaaggacgaagccgcccgtattcaagctttaaagcacgttcaatacgccgtcgatcagggcgataaagtcattgtcgttgtctcagcaattggccggaaaggtgccccttacgccaccgactcattactcggattagttggggccgagcactcccgcttaaccaatcgagaactcgacatgttggtctcagttggggaaaccatctcgaccgctgtctttaccgagttagcgcgtaagcaaggcctaaacgtcacggccatgactggtcatgatgctggcatcgtgactaacgacgattttcaaaatgcgaagattctccgcgttgatccgaaaccaatcacggacgcctttattgacgccgacgtggtagtcgtaactggttttcaaggtgctactgagagcggccacattactacgattggccgtggtggttccgatacatcagcagccatcctcggcgccgctttaaaagcaaaacgtgttgatatttttactgatgtcaacggcatgatgactgccgatccacgactcgtcacccacgcccgcttcattaaggccatcagctacgaagaacttgctaacatggcccatgaaggtgctaaggtcattcatccgcgtgctgttgaaattgcagaacaagctcacgtgccgatgcggattcggtcaacttatcaggaacccgacgaattagggactttagtcactgaccggaccacgacccaaatcgaacattatcgtaccgtgacagggattgcacaccaaactgatttgacgcaatttactgttcctaccgatacgttaagttcaagtgccattttccaattgatggcacagcacggtttgagtgttgactttattaacattacaccacaccaagttgtcttcaacctggttgatggtgacgcggacgttgccaagcaactactgactgacgcgcacgtccattgtcagtcaattgcgaactgtgctaaagtttccgttgtcggtgctggtatcactgggacacccggcgtcactgctcggatcgtctcggcattagctgcacaacatatcgatattttacaatcgaccgatagttatacgaccatctgggtgctcgttaaggaagccgatttaaaagcggccatgaacgccttacatgatgagttcttaggaatcgaataa	MEIIVQKFGGTSVKDEAARIQALKHVQYAVDQGDKVIVVVSAIGRKGAPYATDSLLGLVGAEHSRLTNRELDMLVSVGETISTAVFTELARKQGLNVTAMTGHDAGIVTNDDFQNAKILRVDPKPITDAFIDADVVVVTGFQGATESGHITTIGRGGSDTSAAILGAALKAKRVDIFTDVNGMMTADPRLVTHARFIKAISYEELANMAHEGAKVIHPRAVEIAEQAHVPMRIRSTYQEPDELGTLVTDRTTTQIEHYRTVTGIAHQTDLTQFTVPTDTLSSSAIFQLMAQHGLSVDFINITPHQVVFNLVDGDADVAKQLLTDAHVHCQSIANCAKVSVVGAGITGTPGVTARIVSALAAQHIDILQSTDSYTTIWVLVKEADLKAAMNALHDEFLGIE
LPJBC5	fig|337330.165.peg.475	peg	JBC5_505545_503644	505545	503644	-	Asparagine synthetase [glutamine-hydrolyzing] (EC 6.3.5.4)			idu(1);Glutamine,_Glutamate,_Aspartate_and_Asparagine_Biosynthesis idu(1);Glutamate_and_Aspartate_uptake_in_Bacteria	atgtgcggttttgctggttgcttaactgatcggactaaagcggataacgcagcttacgatcagaccatccacgaaatgactaaaatgattgtccatcggggacccgatgatgacggttattttgctgatgacaacattaccatgggttttcggcgcttaagtatcattgacttagccggtggtcaccaaccactatcttatgataatgaacgttactggatgacatttaacggggaaatttataactacgttgaattacgtgaacaactcaaacaagaaggctatgaattcaaaacaagctccgattctgaagtaattcttgcgatgtacgccaagtaccacgctgacgcaacgaagtacttacggggaatgtttgctttcgtcatctgggataaacaagaaaaaacgttatttgccgcgcgcgatcagttcgggatcaagccgttctattacgctatcagtggcgatgacttctattatgcttctgaaagcaaggccatttacaagattttaaaggataaaaccttcgataaaaatgccttacaagattacatgacgttccaatttgttcctgaaccagaaacactcacaaaagaaatcaaaatgctcgcccctggttgctccttgacgaaaaagttggggtctgcgccacggatcgatcggtattatcaccgtgaattccatccggtccaacgttctgaagacgagtatgcccaaaaaatcaaagatgccttaattgactccgttaagattcacatgcgttccgatgtaccagttggttctttcctttcaggcgggatcgactcatcaatcatcgtcgcgattgcaaaaaacttcaacccaaaccttgaaacgatctccgttggtttcgaacgtgaagggtatagtgaacttgacgttgctcaagagaccgctgaaaagcttggtgttaagaattacagcatgacgattacgcctgaagccttcatgaaggccttcccgcactttgtgtggagcatggatgatccgttggctgacccggccgctgtgccgcagtatttcttagccaaagaagcggtcaaacacgttaaggtttgtttgactggtgaaggcgctgacgaactcttcggtggctacaccatctatcatgaaccagaatcattgaaaccgttccgctacacgaaaccgattaatggtgccttgaagcgtatcgcactcatgatgccagagggaatgcgtggtcggtcattcttactacgagggaccaccccattagaaaatcgctatgttgggaacgcctttatctttggtgaacaagaaaaacaagccttcttcaagaattacaatcagaaccatccgttccagtccatcacgcaaccgctctatgatgaatccgtcgactatgatccaatcagtcggatgcaattcatcgatatgcacacgtggttaaacggtgacttgttgcataacgccgaccggacaacgatggcgcacagtttggaactgcggaccccgtttgttgaccgtgaagtgtataacttagcagccgaaattccagctgatcttcgaattagtcacggcacaacaaagtacattcttcgtaaagcggtcgaagacatcgtgccagcgcacgtccttcaccgtaaaaagcttggtttcccagtaccaattcggttctggctcaaagatgaaatgtacgactgggctaagcagatcattaacgattcgcaaactgaccaatacttcaataaggactacttcttgaaactcttagatgaccacaaggccggcgttcgggataattctcggaaactctggacggtcctcaccttcatgatgtggcaccgactctatgtcgaatctgaccacttgatggatagccccgaagctaacgccgttgcggaaaaagtcgaggagttttag	MCGFAGCLTDRTKADNAAYDQTIHEMTKMIVHRGPDDDGYFADDNITMGFRRLSIIDLAGGHQPLSYDNERYWMTFNGEIYNYVELREQLKQEGYEFKTSSDSEVILAMYAKYHADATKYLRGMFAFVIWDKQEKTLFAARDQFGIKPFYYAISGDDFYYASESKAIYKILKDKTFDKNALQDYMTFQFVPEPETLTKEIKMLAPGCSLTKKLGSAPRIDRYYHREFHPVQRSEDEYAQKIKDALIDSVKIHMRSDVPVGSFLSGGIDSSIIVAIAKNFNPNLETISVGFEREGYSELDVAQETAEKLGVKNYSMTITPEAFMKAFPHFVWSMDDPLADPAAVPQYFLAKEAVKHVKVCLTGEGADELFGGYTIYHEPESLKPFRYTKPINGALKRIALMMPEGMRGRSFLLRGTTPLENRYVGNAFIFGEQEKQAFFKNYNQNHPFQSITQPLYDESVDYDPISRMQFIDMHTWLNGDLLHNADRTTMAHSLELRTPFVDREVYNLAAEIPADLRISHGTTKYILRKAVEDIVPAHVLHRKKLGFPVPIRFWLKDEMYDWAKQIINDSQTDQYFNKDYFLKLLDDHKAGVRDNSRKLWTVLTFMMWHRLYVESDHLMDSPEANAVAEKVEEF
LPJBC5	fig|337330.165.peg.476	peg	JBC5_506342_506016	506342	506016	-	FIG028593: membrane protein				atgagtacttacatttttgtgaccatcttactctgcggcctcgtgacttggctatcacgcattgtcccgtttgccatcattaaaaatctgtcagtcccccaatggctaatcagctttttatcatttgtgccaattgccattatgaccgctatttttgttgaaagtctgctcacctaccatgcgggacactggccagaatttaatctcccaaatatttatgcctcaattcctgccattcttgcaggagtgctcaccaaaagtttactagccgtcgttataacaggcatcgttgccatggccgtattgcgcctagttggctgggcttag	MSTYIFVTILLCGLVTWLSRIVPFAIIKNLSVPQWLISFLSFVPIAIMTAIFVESLLTYHAGHWPEFNLPNIYASIPAILAGVLTKSLLAVVITGIVAMAVLRLVGWA
LPJBC5	fig|337330.165.peg.477	peg	JBC5_507040_506339	507040	506339	-	AzlC family protein				atggattctagtttaacctttcgcgcgggcatcaaagatgtcattcccaccgtctttggatacattggcgttggcctagcaatgggcattgtcgccaacacgagtcacctatcagtttgggccgttctactcatgtcactaatcgtctatgctggttccgcacaatttattatcgtcagtatgctcctagcaggtagtccgatttcggcaatcgtcttatccacttttttgattaattcacgcatgattttaatgagcatgtcagtcgctcaatatttcaaaaaagagtcgttattgcaaaatatcggactgggatcgttactaactgatgagaccttcgcgctcagcatgaacaagctcaatcagaccaatcaacaattaaaaacgagttggttacacgctgctaacattgtggcttacttggtttgggcagccgcgacagtggtggggtgccttttaggtaacttgattactgaccctaaccaattcggcttggatttcgccgttgttggtatgttcattggtttactttacttgcagatcatcacggatcgcagtaaatcattgccgacccagttgtgggtcgtactatttgtggccctcgccatgtattttctcatgcgttgggttccgggcaacttggctttgatctttgcgacgctactcggttgcggttttggaatggtggtggaccataaatga	MDSSLTFRAGIKDVIPTVFGYIGVGLAMGIVANTSHLSVWAVLLMSLIVYAGSAQFIIVSMLLAGSPISAIVLSTFLINSRMILMSMSVAQYFKKESLLQNIGLGSLLTDETFALSMNKLNQTNQQLKTSWLHAANIVAYLVWAAATVVGCLLGNLITDPNQFGLDFAVVGMFIGLLYLQIITDRSKSLPTQLWVVLFVALAMYFLMRWVPGNLALIFATLLGCGFGMVVDHK
LPJBC5	fig|337330.165.peg.478	peg	JBC5_507371_507589	507371	507589	+	hypothetical protein				atgactctggaacaattagcagcccatagcggggtcgctgctgataaaatcgtcgcctataccaatgccgggttattaccttgcaaggatgtcaacgcgcattttagcgccgatgatgaatattggctagatatggtcaattgcttcttagaaaatggctcatccgtcgaggatttgaaagatttaatgccactttgtgaacagtgtgcagctcaataa	MTLEQLAAHSGVAADKIVAYTNAGLLPCKDVNAHFSADDEYWLDMVNCFLENGSSVEDLKDLMPLCEQCAAQ
LPJBC5	fig|337330.165.repeat.11	repeat	JBC5_507760_508026	507760	508026	+	repeat region				ggttcgtcctacatcgacctccaggcatttctgccaattgccggaacgtggtgggcacagatttgagccgaaaaaccacgtctcaaatactggcctttcactaaccaagcacagaacgcttgctaagtgaactttcaccactgggcattgtcaaaaatgccttccagtcgggatagtattcgaatggcagacggtgaggtacccaacttttgatgaattggtcgttgcttttcataaacggtaattttgtcaatcaactgtcagact
LPJBC5	fig|337330.165.repeat.12	repeat	JBC5_508202_508393	508202	508393	+	repeat region				ggaggggctgggtgacaatgctcagtagccaaattattcttagtcggaagtgggttgcttccggcttagaataagactcgtatttgagatgacgcgggttatgcgttagctcaaatcgacgtcggcttacgttccagcaattgtcacccagccccggaggtcgacataggacgcgcaccggctgacgaacag
LPJBC5	fig|337330.165.peg.479	peg	JBC5_508574_509716	508574	509716	+	lipoprotein precursor				atgaaatcggggaagcaccgggtatcattattgatactgttatgtttgatggtggtcggtttagctggctgccataacaaggcgtattcgcagtcaatcgagaaggggttaaatgcggttgctgagaataaataccaaaaagcgctgacgtattttgataacgcgctagcgcagaagcccaaggatgaaaaggcacaggcgtaccgggatcaaacgcaggcctacttgacgaccacatcggagttgaaggccggaaaagttaaaacggcgctgacgacggttgataagggtgtcaagattacgaacggggcaacaagtttgacgaataagctgaaacagttgaaagtcaccgtaaccagtgattatcaggaatatcagcaattgtcagatgatgttaaagcacagttaaaggtgaagaacggcaactattcagcggacgtgctcaaacgttgcgcagccatcaactgggataaaaagccatatttgaaaccgttgaaggctaaggtaaaacagttattgactgcggcaaaaaaggccaagacgaatatgaaagttagtacggctgaagcgaaacgagcagcggcgttacgtaggaagattgctgccgctaaaaacaagtggaacatggccgcattagacgatgtgcccgattggttcattttggcactttttgccgacgatagtgatgtggatgatgctgctgaagaattagatgacgaatatgccgatcaggccgacgataatgacgattattcggatcgggatgagcaaacgactgattcgaatgatgacacgaacgacaccgacgcggattcggctgatgacgattggagtgatcaagatacggattcgaatgacgataccgacgatgattccgatactaatagcgatgctgacagcgattcggattactcagaagatgatgacgatgaagattcgaatcgtgatgacgccgatgacagcgaaacccaatccgatgacgattacgatgatgatactgatagtgagtctgatgacgacgattatgatactgatgatcaatatgacgatgatgatgactacgatgacgccgagagtctactcaacccggcacctgttcaaccgtcagtggccgaccggctgtttgcgtcggctagttgttag	MKSGKHRVSLLILLCLMVVGLAGCHNKAYSQSIEKGLNAVAENKYQKALTYFDNALAQKPKDEKAQAYRDQTQAYLTTTSELKAGKVKTALTTVDKGVKITNGATSLTNKLKQLKVTVTSDYQEYQQLSDDVKAQLKVKNGNYSADVLKRCAAINWDKKPYLKPLKAKVKQLLTAAKKAKTNMKVSTAEAKRAAALRRKIAAAKNKWNMAALDDVPDWFILALFADDSDVDDAAEELDDEYADQADDNDDYSDRDEQTTDSNDDTNDTDADSADDDWSDQDTDSNDDTDDDSDTNSDADSDSDYSEDDDDEDSNRDDADDSETQSDDDYDDDTDSESDDDDYDTDDQYDDDDDYDDAESLLNPAPVQPSVADRLFASASC
LPJBC5	fig|337330.165.peg.480	peg	JBC5_510043_509912	510043	509912	-	hypothetical protein				ttggctgatcaacttggctattctgacttacattatcgtcaggcaaattcagcaacccactggcgtattacaaatcatggtcttaatagtcatcggattttcaacaatgagctcgatttacgctcgctttaa	MADQLGYSDLHYRQANSATHWRITNHGLNSHRIFNNELDLRSL
LPJBC5	fig|337330.165.peg.481	peg	JBC5_511208_510486	511208	510486	-	hypothetical protein				atgattctcgtactactcgttgttagcgcaatcgcgctcttcttatcatttatctacgttcaccaaaacacgttacgaatcagcctatccgttatctttgcggcactcttagtgacctcgatcgtcttcgtctccaagaatgatggtcaacattacgggatggtcaaaacaacgacgaccaccacgcaatcattaaagtctgctggtagtagcaagcaacttgatttattgctctatcaaagtgtgggtaccgctgacaagcaccgggtctatatttataaaaagaccactaatcagaaaaaagttagccatacgacagccagcgtcaagactgctaaccaagttaagacgacgaccgcgacacctaagttagttactaagacgacacggtggacttataagagtaacgccatgaagttctggtttggcttagccaacagtgacaaacagttgatcaagcgaaccaactacttctatatcaataagaactgggtcgtacttagcacaacccaagctaaacaattcagtaaattgatgaagcaacagcaagcgacattaaaagcgcgtgctaaagtctacgtgactaatcaggtcaaggccgcaatggtcaagaacccgacaatgagcaaagcgcaactcgcaaaagttcaaaaagcagcggctgctcaatatcaagccaatgccattcagagcatgcttaaaaccgttaaagctagcaaataa	MILVLLVVSAIALFLSFIYVHQNTLRISLSVIFAALLVTSIVFVSKNDGQHYGMVKTTTTTTQSLKSAGSSKQLDLLLYQSVGTADKHRVYIYKKTTNQKKVSHTTASVKTANQVKTTTATPKLVTKTTRWTYKSNAMKFWFGLANSDKQLIKRTNYFYINKNWVVLSTTQAKQFSKLMKQQQATLKARAKVYVTNQVKAAMVKNPTMSKAQLAKVQKAAAAQYQANAIQSMLKTVKASK
LPJBC5	fig|337330.165.peg.482	peg	JBC5_512686_511208	512686	511208	-	Uncharacterized MFS-type transporter				ttgtcaactcctgttgatacgcatgggaagccttataaccgtggcttgctcattgcagttttattagttggtactttttgtaccgttcttaatcaaacgattttaaccactgccttcccaacgttgatgaaagatttcgacatcacaacgtcgaccgtgcaatggttaacaaccgggtttatgttagtcaacgggattatgattcccgttagtgcgtggttaagttcacggatttccactaaatggttatatctttccgcaatggccattttcgaagtgggtactattatctgttggacagcaccaaactttggcttcttattggctgggcgtttgatccaagccgttggggtcggggtcaccatgccattacttcaaacgattatgctatctatcttccctgctgataagcgtggggctgccatggggactgccggaattgttatcggtttggccccagccatcggtccaaccttatctgggtgggttatcgacaacttatcatggcgtgatttatttggtttgatcgttccaatcgtcgcaatcgttctaatcgctggcttcttcttcatggccaacgtcttggaaacgtctaagccaaaattagactttgcatccttggtactttctaccattggttttgggagcttactatacggcttttcatccgttggtgacaatggctggacgtcaaccgtggttctctcaactttaattattggtgttatcttcatcattggttttatttggcgtcaattgacgatggaaaatccattcctccaattacgggtcttcaagcatgccgagttcacaattgcagctattttgagctcagttgctaacatggccatggtaggggccgaaatggttattccactttacctgcaaattattcatggtttctccgcctttgaatctgggctatcactattagctggtgccctaatgatgggggttatgagtccaattaccggccgggcctttgaccgttttggtgccaaacgcttggcaattttagggatgtttttactgacaatcgggaccattctatttgccttcattactcgtaataccgcaacggtttacatcgtggttctctatgccgttcggatgtttgggattgccatggtcatgatgccggcaactaccgctgggatgaacgcccttcccgttgaactaatgggtcatgggactgccgttaacaacacgacgcgtcaaatcgctagttccattgggactgccatcttgacttccgtcttatcaaacgttacggacgccacaaaaccagctcatagcttgattaagagcaatccacttggttatcagaacagctatttcaacgcaaccttaaatggttaccacgcggctttctgggttgccgtgggcttctcagttgtcgggctcgtcgtcgcgttcttcatgaaaggcaagcagcattccgttaagccagtaatgaacactaaggaggtgaacgactaa	MSTPVDTHGKPYNRGLLIAVLLVGTFCTVLNQTILTTAFPTLMKDFDITTSTVQWLTTGFMLVNGIMIPVSAWLSSRISTKWLYLSAMAIFEVGTIICWTAPNFGFLLAGRLIQAVGVGVTMPLLQTIMLSIFPADKRGAAMGTAGIVIGLAPAIGPTLSGWVIDNLSWRDLFGLIVPIVAIVLIAGFFFMANVLETSKPKLDFASLVLSTIGFGSLLYGFSSVGDNGWTSTVVLSTLIIGVIFIIGFIWRQLTMENPFLQLRVFKHAEFTIAAILSSVANMAMVGAEMVIPLYLQIIHGFSAFESGLSLLAGALMMGVMSPITGRAFDRFGAKRLAILGMFLLTIGTILFAFITRNTATVYIVVLYAVRMFGIAMVMMPATTAGMNALPVELMGHGTAVNNTTRQIASSIGTAILTSVLSNVTDATKPAHSLIKSNPLGYQNSYFNATLNGYHAAFWVAVGFSVVGLVVAFFMKGKQHSVKPVMNTKEVND
LPJBC5	fig|337330.165.peg.483	peg	JBC5_512816_513280	512816	513280	+	Transcriptional regulator, MerR family			idu(5);Cobalt-zinc-cadmium_resistance	gtggataagcaagaagacggtgtattttttaagaaatttaaagaacagctgggtaagcatcaattcacaatcggaattagcgatttggcgaagatgaccggcgtctctcagacacagctacgttactgggaacagaaaaattatattcatagtcttaaagtgagtgagaagaataccacgcatcgttattcgtatggtatgctgatgcgtgttcattttatcaagatgatgttagacgagggttttacactggcagcggctgtcgagcgggccgatgggtataataaccaaatggaaatgatgcgcatctttatgatgacggcttttcaaggaatcgaagaacgggatggtcaccacatggtcaagttgggatattttgacgaagcgaagacacaacaactttattgttatattcaagatgagacgccacattatcgactttatcccgttaagtcagagcgctag	MDKQEDGVFFKKFKEQLGKHQFTIGISDLAKMTGVSQTQLRYWEQKNYIHSLKVSEKNTTHRYSYGMLMRVHFIKMMLDEGFTLAAAVERADGYNNQMEMMRIFMMTAFQGIEERDGHHMVKLGYFDEAKTQQLYCYIQDETPHYRLYPVKSER
LPJBC5	fig|337330.165.peg.484	peg	JBC5_514128_513784	514128	513784	-	FIG00749183: hypothetical protein				gtgaatgatgatgctcaattatcaattacgcaattggatagttctttgcagcacaaggcagttgaagactttgccgcattctacttaccactttttgacgctaacaaccttgaaatgatgtccaactatgatgttgccagctatatgacagacatcaatgaacaccttacttacggccgctacatgaccaaggctcagcgcttgagtgacaccgttagtttttcatttaccgcctacgtcaacttgattgatcgactcgatcaacaatactttactagtggtaatccagcactaccatggaatgaatggttagccgccaagtttgctcaaactgcgacatcttaa	MNDDAQLSITQLDSSLQHKAVEDFAAFYLPLFDANNLEMMSNYDVASYMTDINEHLTYGRYMTKAQRLSDTVSFSFTAYVNLIDRLDQQYFTSGNPALPWNEWLAAKFAQTATS
