## Supplementary file S6 for "Exploring the probiotic potential, antioxidant capacity, and healthy aging based on whole genome analysis of *Lactiplantibacillus plantarum* LPJBC5 isolated from fermented milk product" (part 2 of 3)

### Sheet: RASTtk (continued)
contig_id	feature_id	type	location	start	stop	strand	function	aliases	figfam	evidence_codes	nucleotide_sequence	aa_sequence
LPJBC5	fig|337330.165.peg.485	peg	JBC5_514340_514987	514340	514987	+	Mn-dependent transcriptional regulator MntR				atgacccccatgaaggaagattacttaaaaattattttcgagcttggtggtacgaaaaaaaaggtgtcgaataagcaaattgccttaagtttagacatcgcggccggctctgtaacggagatggtcggtaaattagttcaggaaggcttggctaagcataccccgtatgctgggatttcgttaacaaagaaaggcattcgctacgctgaaacgttagttcgcaagcaccgaatctgggaagatttcttagttgataaattggattatgatttgccagacgtgcatacggaagcggaagtgctggagcatgtgaccagtgaacgactagtggattctttggaagcctttttaggcaatccgacgcattgtccgcatggtggcgcgattcccgataaggatggtcattatcaggaagacagtcatgtgagtttagcagatacgcaggatggcacaacggttacgattgagcgatttattgataatcatgatttattagtttatttgcatgatacaccgctcaagattggacagcaggtcacggttttaaagcacgatccatttgaaggccctgttaccgtttccattcagaaaacgggcgaggaaatcccagttagctataaagcggcgcacaatgtctttgtaaagtaa	MTPMKEDYLKIIFELGGTKKKVSNKQIALSLDIAAGSVTEMVGKLVQEGLAKHTPYAGISLTKKGIRYAETLVRKHRIWEDFLVDKLDYDLPDVHTEAEVLEHVTSERLVDSLEAFLGNPTHCPHGGAIPDKDGHYQEDSHVSLADTQDGTTVTIERFIDNHDLLVYLHDTPLKIGQQVTVLKHDPFEGPVTVSIQKTGEEIPVSYKAAHNVFVK
LPJBC5	fig|337330.165.peg.486	peg	JBC5_515239_515439	515239	515439	+	Cold shock protein of CSP family				atggaacacggaacagttaaatggttcaacgctgataagggttttggttttatcactcgcgaaaacggtagcgatgtattcgtacatttctcagctatccaagaagacggcttcaagagtcttgatgaaggccaagctgtaaacttcgacgttgaagaaagcgatcgtggcccacaagcagttaacgttacaaaagcataa	MEHGTVKWFNADKGFGFITRENGSDVFVHFSAIQEDGFKSLDEGQAVNFDVEESDRGPQAVNVTKA
LPJBC5	fig|337330.165.peg.487	peg	JBC5_515608_516066	515608	516066	+	hypothetical protein				atgacagtgacaaccgatgagatgattattgcgacttgcttgaaggctggtaaaatcatggtcgagaatggttcggagatttcgcgagtagatgatacgatgatgcggattgctcagaatgcgggggttgttgctgccaatacctacgtgacgattacgggtgtcatgatgtcgattcaaggacgtaatgcaacgcagattgccgcggttaaccagcgaacgatcgatcttgaaaaagtggcacaggtcaatcagttatcccgtgaatttgcggctacgaccattgatttaccaactttatatcaacggcttaatcagttagatgcagcttcgcgctcatttccgttgtggttgcagttggtcggtgcagccttagtcagtggccccttgatgattatgtttcgtcaggaaattgttaatacgtggccaactgttattattggaacattaggttactag	MTVTTDEMIIATCLKAGKIMVENGSEISRVDDTMMRIAQNAGVVAANTYVTITGVMMSIQGRNATQIAAVNQRTIDLEKVAQVNQLSREFAATTIDLPTLYQRLNQLDAASRSFPLWLQLVGAALVSGPLMIMFRQEIVNTWPTVIIGTLGY
LPJBC5	fig|337330.165.peg.488	peg	JBC5_516106_516357	516106	516357	+	hypothetical protein				ttgagcgagttaacggcggcacttctaattgggtttggcgcggaatgggtgtgtcagattgggtggggaaccaatgtcaatgatattattatcgggtcgttgatgccactagtgcccggagtgccattaacaaacgccgtacgagatactctggctggtaatttcgtcagtgggcctgcacgtggcgtggaagcgatgctgagtgcggcagcactaggctttgggatcgccgttgtcattacattattttaa	MSELTAALLIGFGAEWVCQIGWGTNVNDIIIGSLMPLVPGVPLTNAVRDTLAGNFVSGPARGVEAMLSAAALGFGIAVVITLF
LPJBC5	fig|337330.165.peg.489	peg	JBC5_516394_516852	516394	516852	+	hypothetical protein				atgggcacaattggacaattagtgctggcttacattgcggtactggggtttggcctgattattaatattccacatcaagcgttaaacgttgcgggctggattggtaccctaacgtggggtggctatttgattgttcaggcttttgatggtggggtcgtcttaggaagcttaattggctcggtcggtattggcgtcctcagcagcttagcagctcgctacaagaagatgcccgctattatcttcaatattccgagtttagtttcattcgtgcccggcagtcaggcttatcagatggtgcgtaactttgcgctgggtaattatcgtgaggcggtttcattcacgttgcaagtgattatgattactggtgcgattgcattgggattcttattagctgaattactcaaccggcttatcgcattttgtattcgccagtggcggttgcaccgattggagtcgtaa	MGTIGQLVLAYIAVLGFGLIINIPHQALNVAGWIGTLTWGGYLIVQAFDGGVVLGSLIGSVGIGVLSSLAARYKKMPAIIFNIPSLVSFVPGSQAYQMVRNFALGNYREAVSFTLQVIMITGAIALGFLLAELLNRLIAFCIRQWRLHRLES
LPJBC5	fig|337330.165.peg.490	peg	JBC5_518175_517138	518175	517138	-	Cell envelope-associated transcriptional attenuator LytR-CpsA-Psr, subfamily F2				atggaagacatgccaagtcgctcagaaatgcatcgtgagaaatcacaaggaaacaattcacaggggaacggcaacgggcccaagaagaagcaccccgttcgcaataccgttttaatcattattgccgtgttattagttgggaccggggcctttgccgcgcgaacttattttaacgccaagaatgcggccgacaccgtcttcaagagtagtggtattaaaaagagtcggaatacgagcgccgtattgaatggtaagaaacccgtctcgatcctattactcggaactgataccggggccctcgggcggaactataaaggccggaccgatacgatcatcttagcaacgatcaaccccaagactaagacaacgaccctgatgagtttaccacgtgattctgaagtagctgtctccggcttcgaacaggacttcccgactaagttaaacgctgcctacgcttatggtagtgccggaacgaccatcaagaccgttcaaaaatggttgaacgttccaatcgactattacgccctgatcaacatgggtggcatgaaaaaagttgtggatgaaatcggtggcgttgacattactccaattcggacatttacctacgaaggctacacctttactaagggccaaaaagaacatatgaatggtgccaaagccttggcttactcccggatgcgttatgatgatccactcggcgactatggtcggcaacagcggcaacggcaattaattaccgccattatcggagaaagcgccagtgcttccaacttgcttaaacaagatttcttaaattcacttgctaaacaaacacggactgacttaacattcggtaatttaactagtatcgtcactaattaccgtagtgcaaccaagaatatcgtctctgatcacgcccagggtactggtaagatgattgatggtcagtctttcgaagttgtttcgcaatctgaaaagcaacgggtcacgaatgtcttacgtaagtcccttaatttaaaggctgcgacaaccggcgaaaaatttgctaaccaaaactaa	MEDMPSRSEMHREKSQGNNSQGNGNGPKKKHPVRNTVLIIIAVLLVGTGAFAARTYFNAKNAADTVFKSSGIKKSRNTSAVLNGKKPVSILLLGTDTGALGRNYKGRTDTIILATINPKTKTTTLMSLPRDSEVAVSGFEQDFPTKLNAAYAYGSAGTTIKTVQKWLNVPIDYYALINMGGMKKVVDEIGGVDITPIRTFTYEGYTFTKGQKEHMNGAKALAYSRMRYDDPLGDYGRQQRQRQLITAIIGESASASNLLKQDFLNSLAKQTRTDLTFGNLTSIVTNYRSATKNIVSDHAQGTGKMIDGQSFEVVSQSEKQRVTNVLRKSLNLKAATTGEKFANQN
LPJBC5	fig|337330.165.peg.491	peg	JBC5_518437_519099	518437	519099	+	hypothetical protein				atgatcgataagtcgcgtagtcggccgatcaagtttgtcattggggtaattttatttgcctacttaagctattttattagtgacggcgcggttggtattgatttactagatgtggccttaacgtcgctggtccaaattagtaatagcggtatttggacggtattttataaggtgattgcttggttggcgtcacccggaatggacattttgtggatcgtcatcctggcgtttctaatgtacggatttaaatataagattcaagcgttctggacgctagcatatatggttggtgcaatggcgttaggctttattgtcaagcacatcatcggccgagcgcgaccaattggtcatttagcgcaggataccggatatagttatcccagtggtcacgttttaggaacctttgtgttggtcagcgtgattatcatgttgattgttcctgagttgccaagttatcgaatggcaatgatcgtcaagtgggtgagtgtcgtatggttagtattggtcattttctcacgtatttacttgaatgcacattatccaactgatacgattggggccgtgttgttggcatggtcttggagtcaaatcatgcaatggttctacgttttctgggcaccaggattattgaaatggccgttgttttatcgctcatatttataa	MIDKSRSRPIKFVIGVILFAYLSYFISDGAVGIDLLDVALTSLVQISNSGIWTVFYKVIAWLASPGMDILWIVILAFLMYGFKYKIQAFWTLAYMVGAMALGFIVKHIIGRARPIGHLAQDTGYSYPSGHVLGTFVLVSVIIMLIVPELPSYRMAMIVKWVSVVWLVLVIFSRIYLNAHYPTDTIGAVLLAWSWSQIMQWFYVFWAPGLLKWPLFYRSYL
LPJBC5	fig|337330.165.peg.492	peg	JBC5_520078_519284	520078	519284	-	lipase/esterase (putative)				atgcaagttattaagcaaaaattaacagcgacgtgcgcgcaattgaccggttatttgcatcaaccggatacgaacgcacaccaaacgaacttacccgccattattatcgttccgggcggctcatacacgcatattccagtggcgcaagcagagagtctcgccatggctttcgctgggcacggttaccaggccttttacttggaatatacgctactcactgatcaacaaccactcggattagcacccgtattagatttaggacgagcagtcaacttgcttcgtcaacacgcggccgaatggcatattgatccgcaacagatcacgcctgctggttttagcgtgggtggtcacattgtggcactgtataacgattactgggcgacccgcgtggcaactgaattaaacgtaacgcccgccatgttaaagccgaataacgtggtactcggctatccagtcatcagtccattgctaggtttccccaaggatgacgcgaccttggctacctggacaccaacgccgaacgaactggccgctgaccaacacgtcaattcagataatcagccgacttttatctggacaacggctgacgacccaattgttccagcaaccaatacgcttgcctacgcgactgcgttagcaactgctaagattccttatgaactacacgtctttaaacatggcccacacggactagcccttgcgaatgcacaaacagcatggaaaccagacgccaatcagccgcacgtcgcccactggttaacgttagcacttgaatggctagctgataatcgttag	MQVIKQKLTATCAQLTGYLHQPDTNAHQTNLPAIIIVPGGSYTHIPVAQAESLAMAFAGHGYQAFYLEYTLLTDQQPLGLAPVLDLGRAVNLLRQHAAEWHIDPQQITPAGFSVGGHIVALYNDYWATRVATELNVTPAMLKPNNVVLGYPVISPLLGFPKDDATLATWTPTPNELAADQHVNSDNQPTFIWTTADDPIVPATNTLAYATALATAKIPYELHVFKHGPHGLALANAQTAWKPDANQPHVAHWLTLALEWLADNR
LPJBC5	fig|337330.165.peg.493	peg	JBC5_520141_520686	520141	520686	+	Ribosomal-protein-alanine acetyltransferase (EC 2.3.1.128)				atgggcatggttacggttacaactcggaatgagcaactcgagttacggccatttacgttggcagatacagaggattattatgacttagttcgtgatccgtcaattgcggcatcggcgggctttacgccagcgcacagcttagtggaagccgaattcttattgaaacagcaagcgaagttaccacagatttttgcgattgaactaacagcgatccaccgcgtgattggcagtgtggggttgtatgagcgcatgacgaatacgggcgaaccagcaactttagagatggatctcgggtatatgttgaacgctcgatattgggggcggggcattatgacggcagcagttgcacgtattttacgatacgggtttgaaacgcttcatttgcggcggatcacagccagttgtctagctaataatccggcgtctaagcgaatcttagagcatgctaattttcgacagtatgatgctgttcgccatccagattacgccccgtttggcgctggtcagacggagttattctttgattgtgtggaattaaacctttag	MGMVTVTTRNEQLELRPFTLADTEDYYDLVRDPSIAASAGFTPAHSLVEAEFLLKQQAKLPQIFAIELTAIHRVIGSVGLYERMTNTGEPATLEMDLGYMLNARYWGRGIMTAAVARILRYGFETLHLRRITASCLANNPASKRILEHANFRQYDAVRHPDYAPFGAGQTELFFDCVELNL
LPJBC5	fig|337330.165.peg.494	peg	JBC5_520698_521222	520698	521222	+	Rrf2 family transcriptional regulator			isu;Rrf2_family_transcriptional_regulators isu;Flagellar_motility	atgcaactcgcaaaatcgtttgaacaggccgcctgcgtgttggtattgttggctacacagcaaccggagattccgttgactgcggatgtcttgcacgagcgaattggtggttccgcttcgtatattcgtaagattattcgtaaattagtagtggcaggactggtcacgtccaccagtggaaataacgggggtgtccacttggcacgctcacctgaggacatttcaattacagatgtggtcgcggccatcgaggggacgttgcagacctttccgaattatggttattttgaccgagtatttaaggacgttgaaccggtcgctcatgaagggacgaaagtggtcaacgggattttttcgcgagcggatcaattatggttagattttttagaccagcaaaaactggcgacgttgatcaaggaattattagttgttactcaaatcccagtgttggattggacgaattactcagatgataaaatggcccaattaaatgcgttgcttagtcggatgcgggcacataagtga	MQLAKSFEQAACVLVLLATQQPEIPLTADVLHERIGGSASYIRKIIRKLVVAGLVTSTSGNNGGVHLARSPEDISITDVVAAIEGTLQTFPNYGYFDRVFKDVEPVAHEGTKVVNGIFSRADQLWLDFLDQQKLATLIKELLVVTQIPVLDWTNYSDDKMAQLNALLSRMRAHK
LPJBC5	fig|337330.165.peg.495	peg	JBC5_521408_523090	521408	523090	+	Acetolactate synthase, catabolic (EC 2.2.1.6)			isu;Alpha-acetolactate_operon isu;Acetoin,_butanediol_metabolism	atgccagataagaaatattacggggccgatgcgatcgtcgacagccttgtaaaccacgacgttaagtacgtattcgggattccaggcgctaagatcgatcgggtctttgagcgcttggagcacccagtcaacccgaaaagtccgcggttgatcgtgacgcggcatgaacagaatgccgcgtttatcgctgccggaatcggtcggattactgggaaacctggtgtagtgatgacaacatctggccccggtgccagcaatttagccacggggctcgtaacggcaactgctgaaggtgacccagtcttggcaatttctggtcaagttcagcgtgctgacttgttacggttgacccaccaaagtatgaataacgcggcactatttaagccgattacaaagtacagtgcggaagttcaagaaccggaaaacatttcggaagtgctcgcaaacgcctaccaagaagccacagctgctaagcagggcgccagctttgttagtgtgccacaagatgtcactgattcgattgtacgcacacctgttattacaccaatccaggcacctaagttaggacctgctagcccggtcgaagccacgttattagcacaaaaaatcaaagcagctaagttgccggtcttgctagttgggatgcgggcttcttcaccagaagtgacgaaagcaattcggaacttggtggctgctgctaatctaccagttgtcgagactttccaagcggcaggcgtgatctcacgtgatttggaagccaaccatttcttcggtcgggtcgggttattccgtaaccaaccaggggatatgttactaaagaagtccgacttagtgattgcggtcggttatgacccgattgaatatgaaccccgcaactggaatgcggaaggcaaatcccgtatcgtggttatcgatgcaatgcgcgctgaaattgatcataatttccaaccggaaaccgaattgatcggtgatattgcccagacgttagactttttgttgccgtacatgaagggctatgatattagcgatagtgcgcgagcttacttgggtgaattacaagaacggcttcagacgcgtgatttcgtacctaatattgataagcagtccaagttaaatcatccgctgtcagtaattgcagccttacaacaacgggtcagtgatgacatgacagtgacggtcgatgtcggcagtcattatatctggatggcgcgtcactttcggagctatgaaccacggcacttgttgttcagtaatgggatgcaaacgctaggggtggccttaccttgggcaatcgcagcggctttggttcgtccagatacgcaaatcgtatctgtctctggtgatggtggtttcctattttccgcccaagagctggaaacggctgttcgactgaagcaaaatatcgttcatttgatctggaatgatggcacctacgatatggttaaattccaagaagaaatgaagtatggcgaggatgcagcggtccactttggcccagttgattttgtgaagtatgctgaaagctttggtgcgactggcttgcgggtaaaccaacctgctgatttggaaaaagtgcttgatcaggcctttgccacggatggtccagttgtggtggatattccaattgattattctgataacaaggcgttaggtaagacaatgttaccagaccagttttattaa	MPDKKYYGADAIVDSLVNHDVKYVFGIPGAKIDRVFERLEHPVNPKSPRLIVTRHEQNAAFIAAGIGRITGKPGVVMTTSGPGASNLATGLVTATAEGDPVLAISGQVQRADLLRLTHQSMNNAALFKPITKYSAEVQEPENISEVLANAYQEATAAKQGASFVSVPQDVTDSIVRTPVITPIQAPKLGPASPVEATLLAQKIKAAKLPVLLVGMRASSPEVTKAIRNLVAAANLPVVETFQAAGVISRDLEANHFFGRVGLFRNQPGDMLLKKSDLVIAVGYDPIEYEPRNWNAEGKSRIVVIDAMRAEIDHNFQPETELIGDIAQTLDFLLPYMKGYDISDSARAYLGELQERLQTRDFVPNIDKQSKLNHPLSVIAALQQRVSDDMTVTVDVGSHYIWMARHFRSYEPRHLLFSNGMQTLGVALPWAIAAALVRPDTQIVSVSGDGGFLFSAQELETAVRLKQNIVHLIWNDGTYDMVKFQEEMKYGEDAAVHFGPVDFVKYAESFGATGLRVNQPADLEKVLDQAFATDGPVVVDIPIDYSDNKALGKTMLPDQFY
LPJBC5	fig|337330.165.peg.496	peg	JBC5_523216_523332	523216	523332	+	hypothetical protein				gtgaacggggcaaccgccgaaatcgatggatcagtgaccgattcatccgttgggccttggttgaataaatcaaggactgtcgcagctagaatagttgcggggcgctatcgacgatga	MNGATAEIDGSVTDSSVGPWLNKSRTVAARIVAGRYRR
LPJBC5	fig|337330.165.peg.497	peg	JBC5_523474_524925	523474	524925	+	Lysine-specific permease				atggcagaaaaacaacatcaggaagtgcatcgttccttacagacgcggcatttatccatgattgcattaggtggtagtatcgggaccgggctgtttgtcgcgtccggttcggcaatttcaacggctgggccggggggagcattactggcctacgttggtattggagtgatggtttactttttaatgactagtctgggcgaaatggcaacttatttgcccgtttcaggttcgttttccacgtatgccacgaagtttgttgacccggcacttgggtttgcgatgggctggaattactggttcaactgggcaatcacgttagcggtcgatattagtacggcggcgattgtcatgcagttctggttgccatccgtgccggggtgggtttttagtctgattgcgctcgtcttgatttttacgatcaacgcgctgtcagtccggtcgtttggagaaactgagtactggctttcgctaattaaagtggtgaccgtgctcgtattcttggttatcggtgtcttgacgatcgtgggaatcatgggcggtcatgccactggcctcagtaactttacctataaaaaggcaccatttgtcggtggaattccaacgattttgagtgtcttcgtggtcgctggtttttcgtttcaaggaaccgaattaattgggatcacggccggggagtcagcaacaccggagaaaagtattccggcggctattaaacaagttttctggcgtattttgttattttacattttagccattttcgtgattgcggcgattattccttatacgtcgaaagatcttctagggtcatcagcgagcgatattgccatcagtccgttcacgttagtctttaaacgggctgggttggcggctgcggccagtgtgatgaacgcagtgatcttgacgtccgtattgtcagctgctaattcggggatgtacgcctcgacacggatgttatattctttgtcattacagggttatgcccccaagacatttggtcgggtcaatcgtcgtgggattccaatcatggcattattaggaacgacggtgattggattactcacgttcttgtcgagtctattcggtgaacggatttatattttcctcgtttcggccagtgggttaacgggctttatcgcttggctaggaatcgctatttcgcatctgcgtttccgtcgcgcgtttgttaagcaggggcatcaattgagtgaattgcggtaccatgccaagtggttcccatttggcccgtggttcgcctttatcttgtgtgtcgtggtcattattggtcaagacttacattcatttgcaacgcttgattggcaggctattggggtgacctatatgagcatcccgttattcatcatcttgtatgtctattataagattcgctatcatactaagatgattccgctagacaaggttgatttgacacgcaaacgacaccatcaagattaa	MAEKQHQEVHRSLQTRHLSMIALGGSIGTGLFVASGSAISTAGPGGALLAYVGIGVMVYFLMTSLGEMATYLPVSGSFSTYATKFVDPALGFAMGWNYWFNWAITLAVDISTAAIVMQFWLPSVPGWVFSLIALVLIFTINALSVRSFGETEYWLSLIKVVTVLVFLVIGVLTIVGIMGGHATGLSNFTYKKAPFVGGIPTILSVFVVAGFSFQGTELIGITAGESATPEKSIPAAIKQVFWRILLFYILAIFVIAAIIPYTSKDLLGSSASDIAISPFTLVFKRAGLAAAASVMNAVILTSVLSAANSGMYASTRMLYSLSLQGYAPKTFGRVNRRGIPIMALLGTTVIGLLTFLSSLFGERIYIFLVSASGLTGFIAWLGIAISHLRFRRAFVKQGHQLSELRYHAKWFPFGPWFAFILCVVVIIGQDLHSFATLDWQAIGVTYMSIPLFIILYVYYKIRYHTKMIPLDKVDLTRKRHHQD
LPJBC5	fig|337330.165.peg.498	peg	JBC5_524994_525149	524994	525149	+	hypothetical protein				ttggacctgtcaactcaaggcgcggtcgtatttttaggtgtcctgatttatgctgataacactgctcgcaacagatggtcacggcggatcgttatgagtgggggcttgcacgattgtaatgatagcaagcggcaaattgagggtgcgctaatctga	MDLSTQGAVVFLGVLIYADNTARNRWSRRIVMSGGLHDCNDSKRQIEGALI
LPJBC5	fig|337330.165.peg.499	peg	JBC5_525307_526044	525307	526044	+	D-alanyl-D-alanine carboxypeptidase (EC 3.4.16.4)			idu(5);Murein_Hydrolases idu(5);CBSS-84588.1.peg.1247 idu(5);Metallocarboxypeptidases_(EC_3.4.17.-)	gtgtcattagcaggtgtcctggctggctgtggtgctagccagttgacgtctaaagcgactagtagttctacgagtgctaagtcgacgaagacgcagaccaagcggcaacgactgattagtgccttaccgaaaggcgttaaatcgaccgatagcgacttagtggtcgtcaataagtggcataagcgcgctgagatgacatttaataagtcgagcgtggatggtattgaagtccgtagttctatcgtcaaaccattggaagcctttctagcgggggcaaaaaaagccggctatccagcaacaatcgtgtctgggtatcgttcagtcgcttatcaaaaagaggtttgggatcagtcgattcaaacctatgagaatcaaggaaaatcagccaaggaagccttaaagctgactaaagaatatgtcgcagttcctagtggtagtgagcatgaaactggtctcgcagcagatatcatgaacacgcactggtacagcactcatggtaatcaattattgtcatcatccgacaagaacaagggtcagcagtggttgattaatcacgcggcggactatggatttgtgttgcgctttactaaagatggtaagcagtcgactgggattgactatgaatcttggcatttccgttacgttggtaaggcgagtgcggaattcatgactaagcacaatttgactctcgaacagtacgtcagtttgctgcaagctcgagaaaaggcggccaagtaa	MSLAGVLAGCGASQLTSKATSSSTSAKSTKTQTKRQRLISALPKGVKSTDSDLVVVNKWHKRAEMTFNKSSVDGIEVRSSIVKPLEAFLAGAKKAGYPATIVSGYRSVAYQKEVWDQSIQTYENQGKSAKEALKLTKEYVAVPSGSEHETGLAADIMNTHWYSTHGNQLLSSSDKNKGQQWLINHAADYGFVLRFTKDGKQSTGIDYESWHFRYVGKASAEFMTKHNLTLEQYVSLLQAREKAAK
LPJBC5	fig|337330.165.peg.500	peg	JBC5_526427_527062	526427	527062	+	Deoxyadenosine kinase (EC 2.7.1.76) @ Deoxyguanosine kinase (EC 2.7.1.113)			idu(1);Purine_conversions idu(1);Purine_conversions	atgcttgtaatgtcaggaacaatcggtgccggcaagacgagtttaacgcagttagtggctaaccactttggttctaaagcgttttacgagtcagttgatgataatcccattttgccgttattttataaggatcctaagaagtacgccttcttattacaaatctattttttaaataaacggttagacagtattaaatcagcttttgctaacgatctggacgtcttagaccggtcgatttttgaagattcattattatttcatttgaatggtgatcttggccgggcgacgaataccgaagttgacatttatgattcattattagataacatgatgcaggaattgccagaagcgtctcatcaaaagagtcctgatttacttattcatatcaatatttcttttgatacgatgctcaaacgaatccaaaagcggggccgttcttacgaacaaattgatcaagatcctgatttatataaatattatcagactttgaatgaacgctatgacgactggtacgctaattatgatcatagcccgaagatgcagatcgacggggatcagctggactttgtcgccgatgcggatgcgcgtaaggaagtcattcggttgatcgacgaaaaagtggctagtttaggctag	MLVMSGTIGAGKTSLTQLVANHFGSKAFYESVDDNPILPLFYKDPKKYAFLLQIYFLNKRLDSIKSAFANDLDVLDRSIFEDSLLFHLNGDLGRATNTEVDIYDSLLDNMMQELPEASHQKSPDLLIHINISFDTMLKRIQKRGRSYEQIDQDPDLYKYYQTLNERYDDWYANYDHSPKMQIDGDQLDFVADADARKEVIRLIDEKVASLG
LPJBC5	fig|337330.165.peg.501	peg	JBC5_527345_528622	527345	528622	+	Seryl-tRNA synthetase (EC 6.1.1.11)			idu(1);Glycine_and_Serine_Utilization idu(1);tRNA_aminoacylation,_Ser idu(1);CBSS-326442.4.peg.1852	atgttagatgttaaaatgattcgtcaaaatccagattttgtaaaagaacagcttggtcatcggggtgttgctgcgagtgacatcgatgatttattggccgctgatgaaaagcgtcgtgaattgatcgccaagagcgaacaattgaagtcgacgcgtaaccaagtttcaggcgaaatttcacagaagaagcggaacaaggaagacgctagtgccgaaattgcagaaatgcaaaaagttagcgccgatgtgaagacgttggatgaagaacggcggacagttgatgcccaagttcaggatatggctgcacatttaccaaacatgccccatcccgacgtaccagttagcttgaaagaagaagatgccgttgaattacgtcgaatcgggacaccacggcattttgactttacgccgaaagcacattgggatatcggtgaagatttaggcatcttagactttgagcgcggtgctaaggtttctggtagtcgtttcttatactacgtgggcgatggtgctaaactggaacgcgccgtttacaactttttcttagaccagcacgaagctgaagggtatacggaagttttgccgccatacatggtcactgatgaatctatgtacggtaccggccaatttcctaagttcaaggaagacgctttccggattacgacgcaagatttgacgttgattccaacggccgaggtgccattagtcaactattatcgtgatgaagttattcccgctgaaaaattaccagtttactttacggccttatcaccagccttccgtgaagaagctggtagtgctggtcgtgatacgaaaggcttgattcgcttacaccaattcaataaggttgaaatggttaagttcacgaaaccagaagattcatgggatgaattagagaagttgaccaacaatgccgaatcattgctaaagaaacttgggttaccatatcacgttattacgttaacgactggtgacatgagcttcacagctgccatgacacatgacttggaagtttggttcccagaacaagacaagtaccgggaaatctcgagttgttcaaattgtactgatttccaagctcggcgggcgcacattcaatatcgcgatgacgatggcaaattgcaattcgttcatactttgaacgggagtggcttagctgtcggtcggaccgttgcagctattttggaaaactatcaaaatgaagatgggacggttacgattccagatgtattagttccatatatgcacggtaagacgaagattgaaaaacaaggttaa	MLDVKMIRQNPDFVKEQLGHRGVAASDIDDLLAADEKRRELIAKSEQLKSTRNQVSGEISQKKRNKEDASAEIAEMQKVSADVKTLDEERRTVDAQVQDMAAHLPNMPHPDVPVSLKEEDAVELRRIGTPRHFDFTPKAHWDIGEDLGILDFERGAKVSGSRFLYYVGDGAKLERAVYNFFLDQHEAEGYTEVLPPYMVTDESMYGTGQFPKFKEDAFRITTQDLTLIPTAEVPLVNYYRDEVIPAEKLPVYFTALSPAFREEAGSAGRDTKGLIRLHQFNKVEMVKFTKPEDSWDELEKLTNNAESLLKKLGLPYHVITLTTGDMSFTAAMTHDLEVWFPEQDKYREISSCSNCTDFQARRAHIQYRDDDGKLQFVHTLNGSGLAVGRTVAAILENYQNEDGTVTIPDVLVPYMHGKTKIEKQG
LPJBC5	fig|337330.165.rna.13	rna	JBC5_529039_529120	529039	529120	+	tRNA-Leu-TAG				gcgggtgtggcggaactggcagacgcgctagatttaggttctagtgtcttacgacgtgggggttcgagtcccttcacccgca
LPJBC5	fig|337330.165.rna.14	rna	JBC5_529124_529196	529124	529196	+	tRNA-Thr-AGT				gccgacttagctcagttggcagagcatctcactagtaatgaggaggtcggaggttcgaatcctctagtcggca
LPJBC5	fig|337330.165.rna.15	rna	JBC5_529221_529292	529221	529292	+	tRNA-Gly-GCC			idu(1);tRNAs	gcggaagtagttcagtggtagaacatcaccttgccatggtgggggtcgcgggttcgaatcccgtcttccgct
LPJBC5	fig|337330.165.rna.16	rna	JBC5_529301_529386	529301	529386	+	tRNA-Leu-TAA				gccggggtggcggaattggcagacgcacaggacttaaaatcctgcggttagtgataaccgtaccggttcgatcccggtcctcggca
LPJBC5	fig|337330.165.rna.17	rna	JBC5_529397_529470	529397	529470	+	tRNA-Arg-ACG			idu(1);tRNAs	gcacccatagcgcaattggatagagtgtctgactacgaatcagaaggttgtaggttcgactcctactgggtgca
LPJBC5	fig|337330.165.rna.18	rna	JBC5_529478_529551	529478	529551	+	tRNA-Pro-TGG				cgggaaatagctcagcttggtagagcacctggtttgggaccagggggtcgcaggttcgaatcctgttttcccga
LPJBC5	fig|337330.165.rna.19	rna	JBC5_529602_529675	529602	529675	+	tRNA-Pro-CGG			isu;tRNAs	cgggaagtagctcagcttggtagagcactacgttcgggacgtaggggtcgcaggttcaaatcctgttttcccga
LPJBC5	fig|337330.165.peg.502	peg	JBC5_529796_529924	529796	529924	+	FIG00749692: hypothetical protein				gtgaagaatacggtggttgtgactcataatcccgacaaggcaacagccactgttagtcatgagctcggagaaattagtctcggaactgctgttcatcgttgtgataccagtgcccatcgcctgcaatga	MKNTVVVTHNPDKATATVSHELGEISLGTAVHRCDTSAHRLQ
LPJBC5	fig|337330.165.peg.503	peg	JBC5_530166_530633	530166	530633	+	Transcriptional regulator CtsR				atgcaaagtcaaaatatctcggatattattgaaaagtatttaaaaagtattttggcggactcggagcatgttgaaattcgacggtcagaaattgccgaccttttcaacgtggtaccctcacagattaattatgtgattaagacccggtttacgatccaaaatggttacttagttgaaagtaaacgtggcggtggtggttatattcgcattgagaaggttaatttggtcgatgatgctgatgtgttggacgccctcatacaggtgatcggcgattcaatcacacaacgagatgcttatgcggtcgtccaaagtttatacgaggacgacgtcttaaatcgtcgagaagcgcaattgattttagtggcgattgaccacgagacgttaggattaacggaccgggatttagaaaacagtctgcgggcccggataattatcggaatcttgaaccacttgcgttacgaaagctaa	MQSQNISDIIEKYLKSILADSEHVEIRRSEIADLFNVVPSQINYVIKTRFTIQNGYLVESKRGGGGYIRIEKVNLVDDADVLDALIQVIGDSITQRDAYAVVQSLYEDDVLNRREAQLILVAIDHETLGLTDRDLENSLRARIIIGILNHLRYES
LPJBC5	fig|337330.165.peg.504	peg	JBC5_530652_533156	530652	533156	+	ATP-dependent Clp protease, ATP-binding subunit ClpC				atggataacttatttacacctagtgccaaaagtgtgctggtactggcacaggaacaggccaaatatttcaagcatcaggcagttggtacggagcatttgctattagcattggccatcgaaaagaatggaattgctaataaggtgctacaacaatatgccgttagtgaagatgacattcgtgaagaaatcgaacggttcactggctatgggacgttgagcaatgttggcaaggatacttacttgccatattcaccaaaggccaaagaaattttgtccgttgccggtgatgaagcaaaacggctcggtgccaacaagattggaacggaacatttgttgttagcgatgctctctgatgaaagtatcctttcctcgcgaattttaatgaatttaaacttagatctaggtcagacgcgtaaagtcgttcttcgcaagctaggtgtcagtgacgccatgagtaagcgcaagggtaacgcggctaatcgcggtggcaagaagactgaaggaacgccaaccttggattctctggcgcgcgatttgacccaattagctagtgaacaagaaatggacccggtagtaggtcgttccaaggaagtcaaacgggtcattcagatcctgtcacggcggacgaagaataatccggtcttgattggtgaacctggggttgggaagactgcaatcgccgaaggtctagcccaaaagatcgtggccggtgatgtgccaactgatatggcagataagcgcttgatgatgctcgatatgggatcattagtcgctgggacaaagtatcgtggtgaattcgaagaccgcctgaaaaaagtgattgatgaaatttacaacgatggccatgtgatcttatttatcgatgaattgcataccttgattggtgccggtggtgctgaaggggctattgatgcctctaatattctgaaacccgcacttgcacgaggggaactccaaacgattggggcaaccactttaaatgagtatcaaaagtacattgaatctgacgctgcgttggaacggcgttttgcaacggtcatggtcaatgaaccgaccgaagacgaagccgttgaaatcttagatggactacggccacgctatgaagaacatcatcgggttacgattacggatgaagctgttgatcaagcagtcaagctatccagccggtatatcagtgatcgtttcttgcctgataaggccattgacttgatggatgaggcggcagctaaagtccgcatcgatcagatggatcaaccaacgaagctatccaagaaccaggacaagttagcgcaactgcgtgaggataaggaaacagcgatcgaagcacaagattttgaacaggccgctgatattcgtaagcaggagatgcaactgaagcaacgcctagatcgaatcgaagctgaccaagacgccgaagtgactgagggggcaacaccacactatgatttacaagtcacaggtgaggatattgctcaggtcgttgccgaatggaccggggttccgttaacgcaattgcaaaaatctgaaagtgaacgcttagttaacttggaaaagattttgcatgaacgggttgttggacagccagaagccgtatccgcagtggctcgtgctattcgccgtgcgcgcagcgggttgaaagatccgagtcggccaattggttcctttatgttcttaggaccaactggggttggtaagacggagctagcaaaagccttggcagcagcgatgttcgggtctgaagataatatgattcggatcgacatgtctgaatacatggaacgctattcgactagtcgtttgattggctcggcacctggttacgttggttatgacgagggcggtcagctgacagagaaggttcgccagaaaccatactcggtcgtgctatttgatgaagttgaaaaagctcatccggacgtctttaacattttgttacaagttttggatgacggctacttgacggattctaagggtcggaaggtagacttcagaaatacgattctgattatgacgtcgaaccttggggcaaccacacttcgtgatgaaaaatcagttggttttggtgcaactgataaggccaatgactacaatgcggttgctgcgacgattcgagcaacgttaaaacagacgttccgcccagaattcttaaaccggatcgacgaaacaatcgtcttccattcattgaataaggaagaattacacgaaatcgttaagttgatgtcacaagaaattgttgatcgagtggcccaacaaggtatcaagatcaaaatcactccggctgccattgacgtggttgcgaaggctggctttgaccctgagtacggagcacgaccaattcgacgggcattacagactgaaatcgaagatcggttgagtgaagaattattgaccggcgcgatcaaggtcgatgaccaagttacgattggtgctagcaagggtaccattacaattaatattaaaaaccagcctaaggcagatggtcgttcgaccgtttcctcaaagtag	MDNLFTPSAKSVLVLAQEQAKYFKHQAVGTEHLLLALAIEKNGIANKVLQQYAVSEDDIREEIERFTGYGTLSNVGKDTYLPYSPKAKEILSVAGDEAKRLGANKIGTEHLLLAMLSDESILSSRILMNLNLDLGQTRKVVLRKLGVSDAMSKRKGNAANRGGKKTEGTPTLDSLARDLTQLASEQEMDPVVGRSKEVKRVIQILSRRTKNNPVLIGEPGVGKTAIAEGLAQKIVAGDVPTDMADKRLMMLDMGSLVAGTKYRGEFEDRLKKVIDEIYNDGHVILFIDELHTLIGAGGAEGAIDASNILKPALARGELQTIGATTLNEYQKYIESDAALERRFATVMVNEPTEDEAVEILDGLRPRYEEHHRVTITDEAVDQAVKLSSRYISDRFLPDKAIDLMDEAAAKVRIDQMDQPTKLSKNQDKLAQLREDKETAIEAQDFEQAADIRKQEMQLKQRLDRIEADQDAEVTEGATPHYDLQVTGEDIAQVVAEWTGVPLTQLQKSESERLVNLEKILHERVVGQPEAVSAVARAIRRARSGLKDPSRPIGSFMFLGPTGVGKTELAKALAAAMFGSEDNMIRIDMSEYMERYSTSRLIGSAPGYVGYDEGGQLTEKVRQKPYSVVLFDEVEKAHPDVFNILLQVLDDGYLTDSKGRKVDFRNTILIMTSNLGATTLRDEKSVGFGATDKANDYNAVAATIRATLKQTFRPEFLNRIDETIVFHSLNKEELHEIVKLMSQEIVDRVAQQGIKIKITPAAIDVVAKAGFDPEYGARPIRRALQTEIEDRLSEELLTGAIKVDDQVTIGASKGTITINIKNQPKADGRSTVSSK
LPJBC5	fig|337330.165.peg.505	peg	JBC5_533335_533937	533335	533937	+	Transcriptional regulator, AcrR family				atggcgacacgagccgaacagatggcgaagacgcaccaggcgattttagacacagcccgggaactgtttttaagaaatgggtatgatgcgacaagtacgcgcgacattgcgaatgcgattggcattacgcagcccgcgctttatcaccattttaaagataaagaggtcatctttctggctgtcattacgacggtcggtgcggaaatcaaggctggcattgaagcgattcaagtccgtgcggattggtctccgttggatcaattaacagaagtctcgctattactaacgcataagcatccggctgatgtcttcacgttaattcattccagtttcaaagcattaacgcatgaacatattcgcgagttgggcggcatatttgttactgattatgtgaagccgattcaaaccgtttttgagcaacctgacatgcaactacatgtgggggtcacaccacagatggcgacgaatttctatatcaccagcttgagtccattgtttaacagttttcatcaaatcggtgatcctcatgctgacgagcggacccgcgttcaaactcttttaaagatgatcttatacggggttgcgagtgaaccagaaaactaa	MATRAEQMAKTHQAILDTARELFLRNGYDATSTRDIANAIGITQPALYHHFKDKEVIFLAVITTVGAEIKAGIEAIQVRADWSPLDQLTEVSLLLTHKHPADVFTLIHSSFKALTHEHIRELGGIFVTDYVKPIQTVFEQPDMQLHVGVTPQMATNFYITSLSPLFNSFHQIGDPHADERTRVQTLLKMILYGVASEPEN
LPJBC5	fig|337330.165.peg.506	peg	JBC5_534193_537798	534193	537798	+	DNA-directed RNA polymerase beta subunit (EC 2.7.7.6)			icw(1);Mycobacterium_virulence_operon_involved_in_DNA_transcription icw(1);RNA_polymerase_bacterial	ttggccggacatttagtaaaatacggtaaacaccgtacccgtagaagttatgcacgtatcaaggaagttcttgatttgcctaacttgatcgaaatccagaccgattcttaccaatggttcttggatgaaggtctccgggaaatgtttgaagatattatgccgatcgacgatttcgcaggaaaactttcacttgaatttgtcgactatcaattattagaaccaaagtacaccgtcgaagaagctcgtgaacatgatgccaactactcggcaccattgcacgttaccctacgtttaactaaccatgaaactggtgaaattaagtcgcaagacgtattcttcggtgattttccattaatgactgaacaagggacgtttattatcaacggtgccgaacgggtcattgtttcacaattggttcgttcacccggcgtttacttcaatgaagaattagataaaaatgggcgtcctagctacggcacaacggttattcctaaccggggtgcttggttagaacttgaaactgacgccaagaatgtctcatacgtacggatcgatcgtacgcggaagattccattgacggaattagtccgggccttaggctatggttctgacgatgacattattgacatgttgggtgaaactgacagtttgatgttgacgttggaaaaggacgttcataagaacaccgacgactcccgggttgaagaatccttaaaagatatctacgaacggctacgtcctggtgaacctaagacggctgacagttcgcggagcctattgactgctcggttcttcgatccaaaacggtatgacttcgcaccagttggtcgctacaaggttaacaagaagttaagcatgaagacgcgcttaatggaccaaacgttagctgagacattagctgatcctgatactggtgaagttattgcgcaaaaggatacggtcattgacaagaatgtcatggctaaactatccccatacttggaacgtgacgactttaagacggttacttacacaccatctgacgaagccgttgttacgaatccaatggtcttacaagttgttaaggtttattcacaaaacgaccctgaaaaggttgtgaacgtgattggtaatggcaacattgatttgaagttcaagcacattgtgcctgctgatatcattgcttccattaattacttcttcaacttgcaagaaggtcttggctcaaccgatgatattgatcacttgggtaaccggcggattcgttccgtgggtgaattattgcaaaaccaattccggattgggttatcccggatggaacgggttgtgcgtgaacggatgtcgattcaagatgctgcgacggtaacgccacaacaattgattaacattcgcccagtggttgcttcaattaaggaattctttgggtcatcacaattgtcacaattcatggaccaaaccaaccccttaggtgaattaacgcataagcggcgtttatcagccttaggacctggtggtttgactcgtgatcgggccggatatgaagttcgtgacgtgcactatacccactacggtcggatgtgcccaatcgaaacgcctgaaggccctaacattggtttgatcaacagtttgtcttcttatgcgaaggtcaaccgttacggcttcatcgaaacgccataccggcgtgtcgattggacaacgcataaggttaccgataagatcgactacttagcagccgatgaagaagaccaatttgtgattgcacaagccaactctccattgaatgatgatggttctttcgttgaagacactgttttagctcgtaacaaggaagaaaacttggaaacgccaatcgaaaatgtcgattacatggacgtttcgcctaaacaagtggttgccgtcgcaacggcatgtattcctttcttggaaaacgatgactctaaccgtgctttgatgggtgccaacatgcaacgacaagcggtgccgttacttgatcctcacgcgccattaattgggactgggattgaatataaagctgcacatgactcagggattgccttgatttgtcgtcatgaaggaacggttgaatacgttgatgctcgcgaagttcgcgttcgtcgcgatgatggttcattagacacttacaagttaatgaaattccgtcgttctaacggtggtaagaactataaccaacggccaatcgttaaagttggcgatcacgttgataacgatgaagtcttagccgatggtccagcaatggaaggtggagaattagcccttgggcaaaacccattagttgctttcatgacttggaatggttataacttcgaagatgccatcattattaatgaacgtttagtccgtgaagacgtctacacgtcaattcatattgaagaatatgaatcagaagcacgtgacaccaagcttggacctgaagaaatgactcgtgaaattcctaacgtcggggaagatgcattgaagaaccttgacgaagacgggattatccggattggggccgaagttaaagacggtgacatcttggttggtaaggtaacgcctaaaggggttacggaattgtcagctgaagaacggcttctccatgcgatctttggtgaaaaggcgcgtgaagttcgggatacgtcactccgggttcctcatggtggcggcggtatcatccaggacgttaagatcttcactcgtgaaaacggtgatgaattatctcctggcgttaacatgatggttcgggtctacatcgcacaaaagcggaagatccaagttggtgacaagatggccggtcggcatggtaacaaagggacggtttcaatcgtggttcctgaagaagacatgccgtacatgcctgatgggacaccaatcgatatcatgttaagcccaatgggtgtgccttctcgtatgaatatcgggcaagtgctcgaattgcatttggggatggctgctcggaagttaggaattcacatggcaacgcctgtctttgatggtgctcaagatacagatatttgggaagccattcgtgaagctggggttgattcagatgccaagtcgatcgtctatgatggtcggactggtgaaccgttcgataagcgggtcgctgttggggtcatgcactacatgaagcttagtcacatggttgacgataagatccatgctcgttcaatcggaccttactctttggttacgcaacaaccacttggtgggaaagcgcaatttgggggccaacgtttcggtgaaatggaagtttgggccttggaagcttatggtgcagcttataccttgcaggaaatcttgacttacaagtccgatgacgttgttggtcgggttaagacctatgaagcaatcgttaagggcgaaccaattccaaagcctggcgtaccggaatcattccgcgtgttggttaaggaattgcaagcactcggtcttgacatgaaagtcttagattctgaagacaaagaaatcgaattgcgggacatggatgatgatgacgatgaagttgtcaatgtcgatgcactcagcaagtttaaacaacaacaagatgagaaggctgcggacaaggccacaaaagctgacgccgctaagccttctgaaacaaccaacgctcagcaagataatcaataa	MAGHLVKYGKHRTRRSYARIKEVLDLPNLIEIQTDSYQWFLDEGLREMFEDIMPIDDFAGKLSLEFVDYQLLEPKYTVEEAREHDANYSAPLHVTLRLTNHETGEIKSQDVFFGDFPLMTEQGTFIINGAERVIVSQLVRSPGVYFNEELDKNGRPSYGTTVIPNRGAWLELETDAKNVSYVRIDRTRKIPLTELVRALGYGSDDDIIDMLGETDSLMLTLEKDVHKNTDDSRVEESLKDIYERLRPGEPKTADSSRSLLTARFFDPKRYDFAPVGRYKVNKKLSMKTRLMDQTLAETLADPDTGEVIAQKDTVIDKNVMAKLSPYLERDDFKTVTYTPSDEAVVTNPMVLQVVKVYSQNDPEKVVNVIGNGNIDLKFKHIVPADIIASINYFFNLQEGLGSTDDIDHLGNRRIRSVGELLQNQFRIGLSRMERVVRERMSIQDAATVTPQQLINIRPVVASIKEFFGSSQLSQFMDQTNPLGELTHKRRLSALGPGGLTRDRAGYEVRDVHYTHYGRMCPIETPEGPNIGLINSLSSYAKVNRYGFIETPYRRVDWTTHKVTDKIDYLAADEEDQFVIAQANSPLNDDGSFVEDTVLARNKEENLETPIENVDYMDVSPKQVVAVATACIPFLENDDSNRALMGANMQRQAVPLLDPHAPLIGTGIEYKAAHDSGIALICRHEGTVEYVDAREVRVRRDDGSLDTYKLMKFRRSNGGKNYNQRPIVKVGDHVDNDEVLADGPAMEGGELALGQNPLVAFMTWNGYNFEDAIIINERLVREDVYTSIHIEEYESEARDTKLGPEEMTREIPNVGEDALKNLDEDGIIRIGAEVKDGDILVGKVTPKGVTELSAEERLLHAIFGEKAREVRDTSLRVPHGGGGIIQDVKIFTRENGDELSPGVNMMVRVYIAQKRKIQVGDKMAGRHGNKGTVSIVVPEEDMPYMPDGTPIDIMLSPMGVPSRMNIGQVLELHLGMAARKLGIHMATPVFDGAQDTDIWEAIREAGVDSDAKSIVYDGRTGEPFDKRVAVGVMHYMKLSHMVDDKIHARSIGPYSLVTQQPLGGKAQFGGQRFGEMEVWALEAYGAAYTLQEILTYKSDDVVGRVKTYEAIVKGEPIPKPGVPESFRVLVKELQALGLDMKVLDSEDKEIELRDMDDDDDEVVNVDALSKFKQQQDEKAADKATKADAAKPSETTNAQQDNQ
LPJBC5	fig|337330.165.peg.507	peg	JBC5_537816_541457	537816	541457	+	DNA-directed RNA polymerase beta' subunit (EC 2.7.7.6)			isu;Mycobacterium_virulence_operon_involved_in_DNA_transcription isu;RNA_polymerase_bacterial	ttgatcgatgtcaacaagtttgaaagcatgcaaatcggtctggcatccccagacaagattcgcagctggtcatatggcgaagtcaaaaagccagaaaccattaactaccggacattgaaacctgaaaaagacggtctgtttgacgaacggatttttggtcctactaaggattgggaatgtgcttgtggtaaatacaaacggattcgttataagggtattgtctgtgaccgttgtggggtcgaagtgactcgtagtaaagtccgtcgtgaacggatgggtcatatcgaacttgccgcaccagttactcacatctggtactttaagggaattcctagccggatgggcttagtcttagacatgagtccccgggcacttgaagaaatcatttacttcgcttcatacgtcgttatcgaatctggtaatacgccacttgaaaagaagcaattactttctgaacgtgaataccgtgagaagaaggctcaatatggtaacgaatttgaagctgccatgggtgccgaagccatcaaacggttattgaataacgtggatcttgaaaaagaagcacgtgatttaaaggaaactctgaaggatgcttctggtcagaagcggacccgggccgttcggcggcttgatatcatcgaagctttcgtgacatctggtaacgaaccagcttggatggtaatggacgcaattccggttattcccccggacttacggccaatggttcaattggaaggtggtcgttttgccacctctgacttgaacgacttgtaccggcgggttatcaaccgtaataaccggttgaaacgcttgttggacttaaatgcacctgggattatcgtgcaaaacgaaaagcggatgttgcaagaagccgttgatgcgttgatcgataatggtcgtcgtggccgtcccgttgctggtcctggtaaccggccattgaagtctctttcacacatgttgaaagggaagcaagggcggttccgtcaaaacttacttggtaagcgggttgactattctggtcgttcggttatcgatgttgggcctttcttgaagatgaaccaaatgggcttaccacgtcaaatggcgttggaattgttcaaaccgtttatcatgaaggaattggttaaacgtgaattagcttctaacatcaagaatgctaagcgaaagatcgaacatgctgatgacgatgtctggggtgtgttggaagacgttatcaaggaacatcctgttctcttgaaccgcgcccctacgcttcaccgtttagggattcaagctttcgaacccgtcttggttagtggtaaagcgatgcggctccatccattggcttgtgaagcttacaacgccgatttcgatggggaccaaatggctattcacgtcccactttcagatgaagcccaagctgaagcacggctcttaatgttagctgcccaccatattttggcgcctaaggacgggaaacccgttgttacgccatctcaagatatggttatcggtaactactacttgacgactgaagaaatcggtcgtgaaggcgaaggtatgatcttcaaggacttgaatgaagctcaaaaggcttaccaatcaggttatgtacatttgcatagccgggtcggcattcaggtctcatcaatgcctgacaagccattcacggacgatcagaagcaagcagtcttagtcacgacggttggtaaggcaatcttcaacaacattttgcctggcaagttcccttacttgaacgaaccaactaacgataacttgattgctggtacaccggacaagtatttcttgaagcctggtgaagatattcatcaattcttggatgcccaggaaatcattccaccattcaagaagggcttcttggccgacattatcgctgaagtttacaagcaatatcacgtgacagcaacgtcactcttgcttgaccggatgaaggacttaggttacaacatttcaactaagtctggtttgacggttggggttgccgatattactggtttgaaagaaaaaccagcaattatcgccgaagcccataaacaagttaatacgatttcgaaacagttccgtcgtggtttaattactgatgacgaacgttatgaacgggtcattggtgtctggaacgacgctaaggaccaaatccaacaaaaactgattgaaagtttcaacgcggataacccaatctttatgatgagtgattctggtgcgcgtggtaacatttcaaactttactcagttagctgggatgcgtggtttgatggctgcccctaacggtaagatcatggaattaccaatcctttcaaacttccgtgaaggtttgtctgtcttggaaatgttcatttcaacccacggtgctcgtaaagggatgaccgatacggcgcttaagactgccaactcaggttacttgactcggcgtctggttgatgtggctcaagatgttatcgttcgtgaaaaggattgtgggactgaccgtgggttgcggattcacgcaatcatggaaggtaacgaagtcatcgaaccgttgtatgaccggatcttaggtcgttacacgatgaagactgtctttgatcctgaaacgcatgatgaaattgttggtaacaacgtcttgatcgacgaagacttagctcataaaatcgttgatgctggtgtaacggaagttacgatccgttctgcatttacttgcaacactaagcatggggtttgtgaacattgctacggccgtaacatggctactggtgatgaagttgaagttggtgaagctgttgggacagttgccgcacagtctatcggtgaacccggtactcagctgaccatgcggaacttccataccggtggtgttgccggggacgatattacccaagggttgcctcgtgtgcaagaaattgtggaatcacggaatcctaaagggcgtgccgaaatctcagaagttactgggacggttgaattaattgaagaaaatccagcggaacggacgaaggaagttacggttaagggtgaaactgatacccggacttacacgttgccgttaacagcacggatggcggttagtgaaggcgactttattcaccgtggtgctgcgttgaacattgggtcgatcgatcctaagcaattgattcaagtacgtgatgtcttatcaactgaaaactacttgctccgtgaagttcaaaaggtttatcggatgcaaggggttgaaattggcgataagcacgttgaaatcatgattcggcaaatgttacggaaggttcgggtcatggatccgggcgataccgacgtcttgcctgggacgttaatggatattgcagacttcaaggacgagaactacaagaccttgattgctggtggtattcctgcaacgtcacggccagtcattcttgggattactaaagccgctcttgaaacgaatagtttcttgtcagctgcttcattccaggaaacgacacgggtcttaactgatgctgctattcgtggtaagaacgatccactgatcgggcttaaggaaaatgttatcattggtaagatcattcctgctgggactggtatgccggtttaccgtcatatcaaaccaaaggaagttggcaacgtggctgatggggtttactcaatcagcgaccttgaaaaacaaatgcaagaacaagatgctagcaagtaa	MIDVNKFESMQIGLASPDKIRSWSYGEVKKPETINYRTLKPEKDGLFDERIFGPTKDWECACGKYKRIRYKGIVCDRCGVEVTRSKVRRERMGHIELAAPVTHIWYFKGIPSRMGLVLDMSPRALEEIIYFASYVVIESGNTPLEKKQLLSEREYREKKAQYGNEFEAAMGAEAIKRLLNNVDLEKEARDLKETLKDASGQKRTRAVRRLDIIEAFVTSGNEPAWMVMDAIPVIPPDLRPMVQLEGGRFATSDLNDLYRRVINRNNRLKRLLDLNAPGIIVQNEKRMLQEAVDALIDNGRRGRPVAGPGNRPLKSLSHMLKGKQGRFRQNLLGKRVDYSGRSVIDVGPFLKMNQMGLPRQMALELFKPFIMKELVKRELASNIKNAKRKIEHADDDVWGVLEDVIKEHPVLLNRAPTLHRLGIQAFEPVLVSGKAMRLHPLACEAYNADFDGDQMAIHVPLSDEAQAEARLLMLAAHHILAPKDGKPVVTPSQDMVIGNYYLTTEEIGREGEGMIFKDLNEAQKAYQSGYVHLHSRVGIQVSSMPDKPFTDDQKQAVLVTTVGKAIFNNILPGKFPYLNEPTNDNLIAGTPDKYFLKPGEDIHQFLDAQEIIPPFKKGFLADIIAEVYKQYHVTATSLLLDRMKDLGYNISTKSGLTVGVADITGLKEKPAIIAEAHKQVNTISKQFRRGLITDDERYERVIGVWNDAKDQIQQKLIESFNADNPIFMMSDSGARGNISNFTQLAGMRGLMAAPNGKIMELPILSNFREGLSVLEMFISTHGARKGMTDTALKTANSGYLTRRLVDVAQDVIVREKDCGTDRGLRIHAIMEGNEVIEPLYDRILGRYTMKTVFDPETHDEIVGNNVLIDEDLAHKIVDAGVTEVTIRSAFTCNTKHGVCEHCYGRNMATGDEVEVGEAVGTVAAQSIGEPGTQLTMRNFHTGGVAGDDITQGLPRVQEIVESRNPKGRAEISEVTGTVELIEENPAERTKEVTVKGETDTRTYTLPLTARMAVSEGDFIHRGAALNIGSIDPKQLIQVRDVLSTENYLLREVQKVYRMQGVEIGDKHVEIMIRQMLRKVRVMDPGDTDVLPGTLMDIADFKDENYKTLIAGGIPATSRPVILGITKAALETNSFLSAASFQETTRVLTDAAIRGKNDPLIGLKENVIIGKIIPAGTGMPVYRHIKPKEVGNVADGVYSISDLEKQMQEQDASK
LPJBC5	fig|337330.165.peg.508	peg	JBC5_542791_542111	542791	542111	-	hypothetical protein				atgttaaccagcagtctttttattattggtctctgtctgggctcattcgtgacctgtatggcggaacgcatcagcagcggacacatactcattagcactcaacgatcacggtgtccacactgtcgacatcaattacggttctggcaactgataccattactcggcattctgcttcaacgggggcagtgctatgattgtcgcactcctatcagcctccgttccagtctaattgaattactttgtggtggtctactagtttctagcagtgcgtcattgtcattgacgctgccactgctgattagttacttggtattgattttcaatagtcttactgattatctcacttttgaagtctacccgctgacattacttcttccagccggactgggcttatggcaacaacggccacccctgacgatcagtctctacctcgtacttgccttactagtcgggttatacttgctggcccggctaactgccacctttggtctcggcgatgttgacgttctactcatgcttgtcttcatcattccagccgacacactgttgacctgtctcgccattgcggccgttgccgcattagttggttttatcatcagtgccccacgccatcgcttaccattcgtgcccttcatcagttggagcttcatcatggtcacccaactcacgggtctcgcatag	MLTSSLFIIGLCLGSFVTCMAERISSGHILISTQRSRCPHCRHQLRFWQLIPLLGILLQRGQCYDCRTPISLRSSLIELLCGGLLVSSSASLSLTLPLLISYLVLIFNSLTDYLTFEVYPLTLLLPAGLGLWQQRPPLTISLYLVLALLVGLYLLARLTATFGLGDVDVLLMLVFIIPADTLLTCLAIAAVAALVGFIISAPRHRLPFVPFISWSFIMVTQLTGLA
LPJBC5	fig|337330.165.peg.509	peg	JBC5_543054_543467	543054	543467	+	SSU ribosomal protein S12p (S23e)			isu;Ribosomal_protein_S12p_Asp_methylthiotransferase isu;Ribosome_SSU_bacterial icw(2);Mycobacterium_virulence_operon_involved_in_protein_synthesis_(SSU_ribosomal_proteins)	atgccaacaattaatcaattaattcgcaaaggccgtaagtctaaagtatcaaaatcaaatgccccagcgttaaactttgggtataacagttacaagaaggttgcaactaataacccagcgccacaaaagcgtggggttgctactcgtgtcggtaccatgactcctaagaagcctaactcggctttacggaagtatgcccgtgtacgtttatctaacttaatcgaagttacagcttacattcctggtattggtcataacctccaagaacatagcgttgtcttaattcgtggtggtcgtgttaaggatttacctggtgttcgttaccatgttatccgtggtgctttggatactgctggtgtcgaagatcgtcgccaaagccgttccaagtatggtaccaagaagccaaagaaataa	MPTINQLIRKGRKSKVSKSNAPALNFGYNSYKKVATNNPAPQKRGVATRVGTMTPKKPNSALRKYARVRLSNLIEVTAYIPGIGHNLQEHSVVLIRGGRVKDLPGVRYHVIRGALDTAGVEDRRQSRSKYGTKKPKK
LPJBC5	fig|337330.165.peg.510	peg	JBC5_543484_543954	543484	543954	+	SSU ribosomal protein S7p (S5e)			icw(2);Ribosome_SSU_bacterial isu;Mycobacterium_virulence_operon_involved_in_protein_synthesis_(SSU_ribosomal_proteins)	atgccaagaaaaggtgcacctgcaaaacgcgaagttttagcagatccaatgtataactctaaattagtaacgcgtttaattaaccacttaatgttagatggtaagcgcggtaccgcatcaactattttgtatgatgcttttgatcaaatcaaagaacaaactggtaacgatcctttggaagtcttcgaagaagctatgaagaacgttatgccagtacttgaagttaaggcccgccgtgttggtggttctaactaccaagttccaatcgaagttcgcccagatcgtaagacgactcttggccttcgttggatcgttcaatatgctcgctcacgtggcgaacacactatgtccgaccggttagctcgtgaaatcatggatgctgctaacaatactggtgcttcagttaagaagcgtgaagatactcaccggatggctgaagccaaccgtgccttcgcccattatcgttggtaa	MPRKGAPAKREVLADPMYNSKLVTRLINHLMLDGKRGTASTILYDAFDQIKEQTGNDPLEVFEEAMKNVMPVLEVKARRVGGSNYQVPIEVRPDRKTTLGLRWIVQYARSRGEHTMSDRLAREIMDAANNTGASVKKREDTHRMAEANRAFAHYRW
LPJBC5	fig|337330.165.peg.511	peg	JBC5_544096_546192	544096	546192	+	Translation elongation factor G			isu;Tetracycline_resistance,_ribosome_protection_type,_too isu;Translation_elongation_factor_G_family isu;Translation_elongation_factors_bacterial isu;Tetracycline_resistance,_ribosome_protection_type icw(1);Mycobacterium_virulence_operon_involved_in_protein_synthesis_(SSU_ribosomal_proteins)	atggctaatacacgagaattctcactcgataagacccgtaatattggtattatggcccatatcgatgctggtaagaccacgactactgaacggatcttgtactacactggtaaaattcacaaaattggtgaaacccatgatggtgcttcacaaatggactggatggcccaagaacaagaacgtgggatcaccattacctctgctgccacgactgcacagtggaagaaccaccggattaacatcatcgataccccagggcacgttgacttcactgttgaagttgaacgttcacttcgggttttagatggtgcgatcgccgtattggatgcccaatcaggtgttgaacctcaaactgaaacagtttggcgtcaagcatcaacgtataacgttccccggatcgttttcgttaacaagatggacaagattggtgcggacttcaagtactctgtaagcacgatccatgatcgtttacaagctaacgcccacgccatccaattaccaattggtgccgaagataatttcgaaggggtcattgacttaatcgaaatgaaggctgacctttatgatgaagatcaacttggtactgaatgggatacggttgacgttcctgatgaatacaaagaagaagcccaagctgcacgtgatgacttaatcgaagccttagctgacatcgatgacggcatcatggaaaagtaccttggcggtgaagaaatcagcaaagaagaaattaaggctgctatccgtaaaggaacgttagcacttgaattcttcccagtattagctggttcagccttcaagaacaagggtgttcaaatgttaatggatgccgttgtggactacttaccatcaccacttgatgttaagccatacaaggctactgatcctgaaactgaagaagaagttgacttgattgccggtgatgataagccattcgctgccctagcatttaaggttgctactgacccattcgttggtcgtttgactttcatccgggtataccaaggtactttggaatctggttcatatgtcttgaacgccactaaggacaaacgtgaacgggttggtcgtttacttcaaatgcattctaaccaacggaaagaaatcccagaagttttctctggtgatatcgccgctgcaattggtttgaagaacacgactactggtgactcattgacttcgattgaccatccatatcacttggaatcaatggaattccctgacccagttatccaggttgccgttgaacctaagactaaggctgaccaagataagatgaacgttgccttacaaaagctttctgaagaagatcctactttcaaggctgaaactaaccctgaaactggtgaaactttgatcgccgggatgggtgaattgcatttggatatcatcgttgaccggatgcggcgtgaatttaatgttgaagccactgttggtgcgcctcaagtttcataccgtgaaacctttactaagagcactcaagttcaaggtaagtttgttcaccaatctggtggtaaaggtcaatatggggatgtttgggttgaatttacacctaacgaagaaggtaaaggcttcgaattcgaagatgccatcgtcggtggggttgttcctcgtgaatacattccttcagttgaacaaggtttgaaggaagctatggctaacggtgtgttagctggttatcctttggttgacgttaaggctaagctctatgatggttcttaccatgatgtcgattctagtgaagcagccttcaagattgccgcatcattagcattgcggaatgccgttaagactgctggccctgttatccttgaacctatcatgaaggttgatatcgttgccccagaagattacttaggtgatgttatgggtcacgttactgctcgtcgtggtaacatcgaaggtatggaagaacgtgggaatgcccaagaagttcatgcatacgttcctttggctgaaatgtttggttatgcaaccacattacgttcagctactcaaggtcgtgggactttcacaatgacctttgatcattacgaaaaggtaccaaagtcagttcaagaagatatcatcaagaagaatggcggcactcctgccaaataa	MANTREFSLDKTRNIGIMAHIDAGKTTTTERILYYTGKIHKIGETHDGASQMDWMAQEQERGITITSAATTAQWKNHRINIIDTPGHVDFTVEVERSLRVLDGAIAVLDAQSGVEPQTETVWRQASTYNVPRIVFVNKMDKIGADFKYSVSTIHDRLQANAHAIQLPIGAEDNFEGVIDLIEMKADLYDEDQLGTEWDTVDVPDEYKEEAQAARDDLIEALADIDDGIMEKYLGGEEISKEEIKAAIRKGTLALEFFPVLAGSAFKNKGVQMLMDAVVDYLPSPLDVKPYKATDPETEEEVDLIAGDDKPFAALAFKVATDPFVGRLTFIRVYQGTLESGSYVLNATKDKRERVGRLLQMHSNQRKEIPEVFSGDIAAAIGLKNTTTGDSLTSIDHPYHLESMEFPDPVIQVAVEPKTKADQDKMNVALQKLSEEDPTFKAETNPETGETLIAGMGELHLDIIVDRMRREFNVEATVGAPQVSYRETFTKSTQVQGKFVHQSGGKGQYGDVWVEFTPNEEGKGFEFEDAIVGGVVPREYIPSVEQGLKEAMANGVLAGYPLVDVKAKLYDGSYHDVDSSEAAFKIAASLALRNAVKTAGPVILEPIMKVDIVAPEDYLGDVMGHVTARRGNIEGMEERGNAQEVHAYVPLAEMFGYATTLRSATQGRGTFTMTFDHYEKVPKSVQEDIIKKNGGTPAK
LPJBC5	fig|337330.165.peg.512	peg	JBC5_546491_546375	546491	546375	-	hypothetical protein				atgagtctcgcaccctttaatattatggctgccagttttatggtcgcagcggctagtaacttaactagtgcgacccttgttgcgcgattgtacccttgcgcgatgacacaggcctga	MSLAPFNIMAASFMVAAASNLTSATLVARLYPCAMTQA
LPJBC5	fig|337330.165.peg.513	peg	JBC5_547144_547452	547144	547452	+	SSU ribosomal protein S10p (S20e)			icw(3);Ribosome_SSU_bacterial	atggcaaagcaaaaaattcgtattcgcttaaaggcatacgaacaccgcattcttgatcagtcagctgacaagattgtcgaaacggcaaagagaactggtgctactatttcaggtcctattccattgcctactgaacggactatttataccgttctacgttcaccacataagtttaaggactcacgtgaacaattcgaaatgcggactcacaagcggttaatcgatatcgttaacccaacgcctaagacggtcgactcattaatgaagttagacttgcctagcggtgtagatattgaaatcaagctttaa	MAKQKIRIRLKAYEHRILDQSADKIVETAKRTGATISGPIPLPTERTIYTVLRSPHKFKDSREQFEMRTHKRLIDIVNPTPKTVDSLMKLDLPSGVDIEIKL
LPJBC5	fig|337330.165.peg.514	peg	JBC5_547490_548119	547490	548119	+	LSU ribosomal protein L3p (L3e)				atgaccactaaaggaatcttagggaaaaaggtaggaatgacgcaagtcttcactgaaagcggcgaattagttcccgttacagttgttgaagttcaacctaacgttgtgttgcaagttaagaccgttgaaaatgacggttacgaagcaatccaattaggtgttgacgacaaacgcgaagtcttgacgaacaaacctgctcaaggtcatgcagcaaaagcaaaaacgactcctaagcgcttcattcgtgaaattcgtaatgttgagcttggagattacacagtaggtgacgaagtcaaagcggatattttcgcagctggcgacgccgttgacgttacgggtatcactaaaggtcatggttaccaaggtaatatccataaggacggccaaagtcgtggaccaatggctcacggttctcgttaccatcgtcgtcctggttcaatgggtgccatcatcaaccgggtattcaaaggtaagaaattaccaggccggatgggtaatcaccaacgtacgatgcaaaacttacaaatcgttcgtgccgacgttgaaaacaacgttttattaattaaagggaatgtccctggcgccaacaagtcatttgtaacagttaaaacatctgttaagagtaaataa	MTTKGILGKKVGMTQVFTESGELVPVTVVEVQPNVVLQVKTVENDGYEAIQLGVDDKREVLTNKPAQGHAAKAKTTPKRFIREIRNVELGDYTVGDEVKADIFAAGDAVDVTGITKGHGYQGNIHKDGQSRGPMAHGSRYHRRPGSMGAIINRVFKGKKLPGRMGNHQRTMQNLQIVRADVENNVLLIKGNVPGANKSFVTVKTSVKSK
LPJBC5	fig|337330.165.peg.515	peg	JBC5_548138_548761	548138	548761	+	LSU ribosomal protein L4p (L1e)				atgactagcgtagcattatttaaacaagacggtacgcaaaatggtgacgttactttgaacgacgctgtgtttggtgttgaaccaaacgaaaacgtggtttttgatgccatcttgatgcaacgtgcatcaatgcgtcaaggaactcacgcagttaagaaccgtagtgctcgtcgcggtggtggtcgtaaaccatggcgtcaaaagggtactggtcgtgcgcgtcaaggttctatccgttcaccacaatggcgtaaaggtgggattgtcttcggaccaacccctcgttcatacagttacaaattacctaagaaggttatgcgcttagctttgaagtctgtcctttcacaaaaggtcttagacaacagcttagttgcagttgatagcttagctttcgacgcaccaaagactaaggattttgtaaatgtattaaacaacctcaacgtcgataccaagactcttgttttggttgaagaggacaatgaaaaggctgctttggcaggtcgtaacttaccaaatgttaagatccttaaagccaaaggtgttaacgtcttagatgtcgctaatagtgacaaattagtcgttacccaaaaagccctcgatcaattagaggaggcgctcgcataa	MTSVALFKQDGTQNGDVTLNDAVFGVEPNENVVFDAILMQRASMRQGTHAVKNRSARRGGGRKPWRQKGTGRARQGSIRSPQWRKGGIVFGPTPRSYSYKLPKKVMRLALKSVLSQKVLDNSLVAVDSLAFDAPKTKDFVNVLNNLNVDTKTLVLVEEDNEKAALAGRNLPNVKILKAKGVNVLDVANSDKLVVTQKALDQLEEALA
LPJBC5	fig|337330.165.peg.516	peg	JBC5_548761_549054	548761	549054	+	LSU ribosomal protein L23p (L23Ae)				atggaagcacgcgatgtaattttacgtcctgtagttactgaatcatcaatggctgacttggacgacaagcgctacacatttgatgtcaacgtacaggcaacgaaaacccaagttaaaaaagcaatcgaagaaatcttcgatgttaaagtcgttaaagtgaacgttatgaacgttaaaggaaaacttaagcgccaaggtcgttacgccggctacactaagaagcgtcgtaaggctattgttaccttaagttctgattctaacgaaatcaagttgttcaacgacgatcaacaataa	MEARDVILRPVVTESSMADLDDKRYTFDVNVQATKTQVKKAIEEIFDVKVVKVNVMNVKGKLKRQGRYAGYTKKRRKAIVTLSSDSNEIKLFNDDQQ
LPJBC5	fig|337330.165.peg.517	peg	JBC5_549078_549917	549078	549917	+	LSU ribosomal protein L2p (L8e)				gtgggtattaagaagtataaaccaaccactaacggccgtcgtaatatgactgcttcagatttctctgaaatcactaagacgaagcctgaaaagtcattattagactcacaaagtcacactgccggtcgtaacagttatggtcacattactgttcgtcatcgtggcggcggtcataagcaacaataccgtttggttgactttaagcggattaaggatgaagttccagcaaccgttaaggcaatcgaatatgatcctaaccggacagctaacattgcattattagtttacgctgacggtgtgaaatcatatatcttagcaccaaaaggtttggaagttggtatgcaagttcaatcaggtgccgaagccgacatcaaggttggtaacgcattaccattaactaacatccctgttggtactgttattcacaacattgaattgaagccaggtaagggtggccaattagctcgctctgctggtacctcagcacaattactgggtaaggaaggcaagtacgcaattgttcgtttgtcttctggtgaagttcgtttagtattattaactagccgtgctactattggtactgttggtaatgaacaacacgaattaatcaactcaggtaaagccggtcgtacacgttggcaaggtaagcgcccaactgttcgtggttctgtaatgaaccctaacgatcaccctcatggtggtggtgaaggtaaagcaccaatcggtcatccatctccaatgtctccatggggtaagaagacgcttggtaagaagactcggaacaagaaggctcgttcaaacaagcttatcgttcgtggtcgccgtccaggcaaacactaa	MGIKKYKPTTNGRRNMTASDFSEITKTKPEKSLLDSQSHTAGRNSYGHITVRHRGGGHKQQYRLVDFKRIKDEVPATVKAIEYDPNRTANIALLVYADGVKSYILAPKGLEVGMQVQSGAEADIKVGNALPLTNIPVGTVIHNIELKPGKGGQLARSAGTSAQLLGKEGKYAIVRLSSGEVRLVLLTSRATIGTVGNEQHELINSGKAGRTRWQGKRPTVRGSVMNPNDHPHGGGEGKAPIGHPSPMSPWGKKTLGKKTRNKKARSNKLIVRGRRPGKH
LPJBC5	fig|337330.165.peg.518	peg	JBC5_549960_550235	549960	550235	+	SSU ribosomal protein S19p (S15e)			icw(2);Ribosome_SSU_bacterial	atgggtcgtagtttaaagaagggacctttcgcagatgcgcatttattaaagaaaatcgatgcacaatctgattctgacaagaaatctgtcatcaagacgtggtcacgtcgttcaacaattttcccaagttttatcgggtacacaatcgctgtttatgatggtcgcaagcatgtcccagtttacatccaagacgacatggtcggtcataagttaggtgaatttgtaccaacacggacgttccatggtcatggaactgacgataagaaaacgaagtaa	MGRSLKKGPFADAHLLKKIDAQSDSDKKSVIKTWSRRSTIFPSFIGYTIAVYDGRKHVPVYIQDDMVGHKLGEFVPTRTFHGHGTDDKKTK
LPJBC5	fig|337330.165.peg.519	peg	JBC5_550256_550603	550256	550603	+	LSU ribosomal protein L22p (L17e)				atggctgaacaagtaacatctgcacgtgcaactgcaaaaactgttcgtattgccgctcgtaaggtccgcctagttgtcgatcttatcagaggtaaaagtgttgccgaagccttagcaatcttgaagttcactccacggggtgcttctccagtagtagaaaaagttttactttctgctgttgctaacgctgaaaataactttgacttagatcgcgaagatttggtcgtaagcgaagcttttgttaacgaaggaccaaccttaaaacggttccgtccacgggcaaagggttctgcttcaccaatcaacaagcggactagccacattacgatcacagttactgaaaaatag	MAEQVTSARATAKTVRIAARKVRLVVDLIRGKSVAEALAILKFTPRGASPVVEKVLLSAVANAENNFDLDREDLVVSEAFVNEGPTLKRFRPRAKGSASPINKRTSHITITVTEK
LPJBC5	fig|337330.165.peg.520	peg	JBC5_550616_551269	550616	551269	+	SSU ribosomal protein S3p (S3e)			icw(5);Ribosome_SSU_bacterial	gtgggtcaaaaagtaaatccaaccggattacgtgtaggaatcattcgcgactgggaagcaaaatggtacgctgaaaaagattttgctgcctacttgaacgaagatttacgcatccgtaagtatatcgaacaacgacttgccgacgcttccgtctccaccgttgaaatcgaacgcgctgcaaaccgcgtaaacatttcaatccataccgcaaaaccagggatggttattggtaagggtggttctgaagttgaagctcttcgtaaagaattaaacaatttaactggtaagcgagtacacatcaacatcatcgaaatcaagaagcctgatttagatgctaaattagttggtgaaagtattgcgcgtcaattggaaggccgggttgctttccgtcgtgcgatgcgtggtgctatgcaacgtacaatgcgttccggtgctaagggtattaagacacaagttgctggccgtttaaacggtgccgacatgtctcgtgttgaagcatactcagatggtacggttccattgcatacgcttcgtgctgacatcgactattcatgggtcgaagcacggacgacttacggtaaattaggtgttaagacctggatctaccgtggcgaaatcttgccagaaaagaaatctgctaaaggaggaaactaa	MGQKVNPTGLRVGIIRDWEAKWYAEKDFAAYLNEDLRIRKYIEQRLADASVSTVEIERAANRVNISIHTAKPGMVIGKGGSEVEALRKELNNLTGKRVHINIIEIKKPDLDAKLVGESIARQLEGRVAFRRAMRGAMQRTMRSGAKGIKTQVAGRLNGADMSRVEAYSDGTVPLHTLRADIDYSWVEARTTYGKLGVKTWIYRGEILPEKKSAKGGN
LPJBC5	fig|337330.165.peg.521	peg	JBC5_551272_551706	551272	551706	+	LSU ribosomal protein L16p (L10e)				atgctggtacctaaacgggttaagtatcgtcgtgttcatcgtggtaaaatgcgcggtgaagctaaaggcggtaaaacagttgcttttggtgattacggtttacaaaccctcgaatcacactggatcagcaaccggcagattgaagctgcccgtgttgctatgaaccgttacatgaagcgtggcggtaaggtatggattaagattttccctcacaagtcctacactgaaaaaggtgtcggtgtccggatgggtaatgggaaaggtactcctgcaggttgggtagcaccagttaaacgtaacaagattatgtttgaagttgctggtgttccagaagaagttgcacgcgaagctttacgcttggctggaactaaattacctgttaaaactaagattgttaagcgtgaggaagtaggtggcgaatcagatgaaggctaa	MLVPKRVKYRRVHRGKMRGEAKGGKTVAFGDYGLQTLESHWISNRQIEAARVAMNRYMKRGGKVWIKIFPHKSYTEKGVGVRMGNGKGTPAGWVAPVKRNKIMFEVAGVPEEVAREALRLAGTKLPVKTKIVKREEVGGESDEG
LPJBC5	fig|337330.165.peg.522	peg	JBC5_551696_551890	551696	551890	+	LSU ribosomal protein L29p (L35e)				atgaaggctaaggaaattaaagcattgtccactactgaaatgctcgaaaaagaaaagtcttacaaagacgaacttttcaacttgcgttttcaattggccactggtcagcttgaaaacaccgctcgtttaaaacaagttcgtaagaacattgcgcgtattaaaactgcgttgcgtgaacaagagttaaacaagtag	MKAKEIKALSTTEMLEKEKSYKDELFNLRFQLATGQLENTARLKQVRKNIARIKTALREQELNK
LPJBC5	fig|337330.165.peg.523	peg	JBC5_551913_552182	551913	552182	+	SSU ribosomal protein S17p (S11e)			icw(1);Ribosome_SSU_bacterial	atgagtgaagatactcgtaatagccgtaaggttatccaaggacgcgttgtttctgacaagatggacaaaaccattgttgttattgtcgaaacttacaagaaccatccggtatacggcaaacgtgttcgttattcaaagaaattcaaggctcatgatgaaaagaatgaagctaaaactggcgatatcgtcaagatcatggaaactcgtcctctatcagctactaagcgtttccgcttaattgaagttgttcaaaaagctgttattatctag	MSEDTRNSRKVIQGRVVSDKMDKTIVVIVETYKNHPVYGKRVRYSKKFKAHDEKNEAKTGDIVKIMETRPLSATKRFRLIEVVQKAVII
LPJBC5	fig|337330.165.peg.524	peg	JBC5_552225_552593	552225	552593	+	LSU ribosomal protein L14p (L23e)				gtgatccaacaagaaagtcgtttaaaagttgctgacaactccggtgcccgtgaaatccttactattaaggtattaggtggctctggtcgtaaaactgctaacattggtgatgtcattgttgctacggttaaacaagcaacacccggtggtgttgtcaaagctcatgatgtcgttaaagctgtgatcgtccggactaagtctggtgttcaccgtgctgacggttcatacatcaagtttgatgaaaatgctgcagttattattcgtgatgacaagactccacaaggtactcgtatctttggacctgtcgctcgtgaattacgtgataaggacttcatgcgtattgtttcattagcgccagaagtactctag	MIQQESRLKVADNSGAREILTIKVLGGSGRKTANIGDVIVATVKQATPGGVVKAHDVVKAVIVRTKSGVHRADGSYIKFDENAAVIIRDDKTPQGTRIFGPVARELRDKDFMRIVSLAPEVL
LPJBC5	fig|337330.165.peg.525	peg	JBC5_552627_552938	552627	552938	+	LSU ribosomal protein L24p (L26e)				atgttgattaaaactggtgataaagttcgagtaatcagcggtaaggatcgtggtcaagaaggtactgttaaaaaggttatctctgccaagaaccggatcgttgttgaaggtgttaacaagatcaagaaacaccaaaaaccaacgaacgttaacccacaaggcggtatcgtggacatcgaagcaccaatcgatgcttctaacgttatgtaccttgacccatcaaccaacgaacctacacgtttaggtgttcgtcgtgaagatggcaagcgtgtccgttacgctaaaaagtctggtaaagacttagaaaactaa	MLIKTGDKVRVISGKDRGQEGTVKKVISAKNRIVVEGVNKIKKHQKPTNVNPQGGIVDIEAPIDASNVMYLDPSTNEPTRLGVRREDGKRVRYAKKSGKDLEN
LPJBC5	fig|337330.165.peg.526	peg	JBC5_552967_553509	552967	553509	+	LSU ribosomal protein L5p (L11e)				atggaaaaccgtttaaaagctcaatatgaaaaagaaatcgttccagcattagttgacaagttcaattacacttcagtaatgcaagtgcctaagctggctaagatcgttttgaacatgggtgttggtgatgcagttaccaacgctaaaaacttagacgaagcagttgaagaattaactttgatctccggtcaaaaaccattggttacccgggcaaagaaatctatcgctggtttccgtcttcgtgaaggtatggcaattggtgccaaggttgacttacgtggcgaacgtatgtatgacttcttggacaagttgatcaatgtttcattaccacgtgttcgtgacttccatggtgtaagtactcgttcatttgatggtcgcggtaactacacattgggtgtccgtgaacaattgatcttcccagaaatcaactatgataatgttaaccgtgttcgcggtttagacattgtaatcgttacgacagctgatagtgatgaagaatcacgtgagttgttaactcaatttggcatgccatttgctaaataa	MENRLKAQYEKEIVPALVDKFNYTSVMQVPKLAKIVLNMGVGDAVTNAKNLDEAVEELTLISGQKPLVTRAKKSIAGFRLREGMAIGAKVDLRGERMYDFLDKLINVSLPRVRDFHGVSTRSFDGRGNYTLGVREQLIFPEINYDNVNRVRGLDIVIVTTADSDEESRELLTQFGMPFAK
LPJBC5	fig|337330.165.peg.527	peg	JBC5_553749_554144	553749	554144	+	SSU ribosomal protein S8p (S15Ae)			icw(2);Ribosome_SSU_bacterial	atgatgactgatccaatcgcagatttcttgactcgtatccgtaacgctaatatggtacgccacgattcactagaagttcctgcatcaaaaatcaaacgcaacattgctgaaattttaaagaatgaaggttttgttcgcgacgttgaatacatcgatgatgacaaacagggcatcatccgcgtcttcttgaagtatggtaaggacaacgaacgtgtaatcagtggcttgaagcgtatttcaaagccaggtttacgttcatacgtcaaggctgatgctgttcctaaggttttaaacggtttagggattgctatcatctcaacttcagaaggtgtcattactgataaagaagctcgcgccaagaagcttggcggcgaagtattagcttacgtttggtaa	MMTDPIADFLTRIRNANMVRHDSLEVPASKIKRNIAEILKNEGFVRDVEYIDDDKQGIIRVFLKYGKDNERVISGLKRISKPGLRSYVKADAVPKVLNGLGIAIISTSEGVITDKEARAKKLGGEVLAYVW
LPJBC5	fig|337330.165.peg.528	peg	JBC5_554174_554710	554174	554710	+	LSU ribosomal protein L6p (L9e)				gtgagtcgtattggttataaagtaattgaactacctgctggggtagaagtatcacaagctggtgaagtcgttacggttaagggtcctaagggtactttaacgcggaacatcgccagtgatattacgatgacggttgaaggcaacgaagttaaattcactcgtccatctgatgactacaagatgaaggcattacacggtactacccgtgcaaatgttaacaacatggttgaaggggttactaaaggctttactaagaaccttcaattggtcggtgttggttaccgtgcccaattgcaaggcaagaagttagtattaagcgttggttactcacaccctgttgaattcgcaacgcctgaaaacttgactgttgaagttcctgataacacgcatatcaatatttctggtattggtaagcaagctgttggtgactttgctgccgaagttcgggccgttcgttcacctgaaccttacaaaggtaaagggattcgttacgtcgatgaatatgttcgtcgtaaggaaggtaagactggtaaataa	MSRIGYKVIELPAGVEVSQAGEVVTVKGPKGTLTRNIASDITMTVEGNEVKFTRPSDDYKMKALHGTTRANVNNMVEGVTKGFTKNLQLVGVGYRAQLQGKKLVLSVGYSHPVEFATPENLTVEVPDNTHINISGIGKQAVGDFAAEVRAVRSPEPYKGKGIRYVDEYVRRKEGKTGK
LPJBC5	fig|337330.165.peg.529	peg	JBC5_554754_555110	554754	555110	+	LSU ribosomal protein L18p (L5e)				gtgatttccaaaccagataaaaacaaaacacgtcaacgtcgtcacgcacgtgttcgcggtaagatttctgggactgctgagcgcccacgcttaaatgtttatcgttcaaacaaaaacatctacgctcaagttattgatgatgtagagggtgtaacgctcgcaagtgcctcaactttagatagcgaagttaaaggtaacaacaagactgaaaaggctgcatctgtcggtgaagttgttgctaagcgcgctgctgaaaagaaaatcgttgacgtcgttttcgatcgtggcggttacttatatcatggtcgggttcaagctttggctgaagccgctcgtgaaaacggacttaaattctaa	MISKPDKNKTRQRRHARVRGKISGTAERPRLNVYRSNKNIYAQVIDDVEGVTLASASTLDSEVKGNNKTEKAASVGEVVAKRAAEKKIVDVVFDRGGYLYHGRVQALAEAARENGLKF
LPJBC5	fig|337330.165.peg.530	peg	JBC5_555131_555631	555131	555631	+	SSU ribosomal protein S5p (S2e)			icw(1);Ribosome_SSU_bacterial isu;Ribosomal_protein_S5p_acylation	atgactttcattgatccatcaaaattagatcttgacgataatgttgttgccattaaccggattaccaaagttgttaaaggtggtcgtcgcctacgttttgctgcattagtaatcgttggggaccacaagggacacgttggtttcggtactggtaaggctcaagaagttccagaagcaattcggaaagcttccgaagctgctaaaaagaacttgatcactgtaccaatggttggtaccaccattcctcatgaagcacttggtgtttacggtggtggccgcatcatgcttaagccagccgttgaaggttctggtgttgccgctggtggcgccgttcgtgccgtcatggaattagccggtgtggatgatgttactagtaaacgattaggctcaaacacccccgttaacgttgttcgtgcaacgttcgaaggcttaaagagcttaaagactgctgaacaagtcgctgctttacgtggcgtttcagccgaacatttagctgaatag	MTFIDPSKLDLDDNVVAINRITKVVKGGRRLRFAALVIVGDHKGHVGFGTGKAQEVPEAIRKASEAAKKNLITVPMVGTTIPHEALGVYGGGRIMLKPAVEGSGVAAGGAVRAVMELAGVDDVTSKRLGSNTPVNVVRATFEGLKSLKTAEQVAALRGVSAEHLAE
LPJBC5	fig|337330.165.peg.531	peg	JBC5_555646_555828	555646	555828	+	LSU ribosomal protein L30p (L7e)				atggctcaattaaagatcactttagtacgcagtgctgctcaccgtcttcctaagcaacgtaaaatcgttaaggaattaggtttgggtcggattaatagttccgttgttaaacctgatgacgcagcaactcgcggtcaaattttccacatcgcacacttagtcgatgtcgaaatcatcaagtaa	MAQLKITLVRSAAHRLPKQRKIVKELGLGRINSSVVKPDDAATRGQIFHIAHLVDVEIIK
LPJBC5	fig|337330.165.peg.532	peg	JBC5_555860_556291	555860	556291	+	LSU ribosomal protein L15p (L27Ae)				atgaagttacatgaattaacacctagtgaaggttcacgtttttcacgtcgtcgaattggtcgtggtgactcaagtggccaaggtaagacttctggtcgtggccaaaaaggtcaaaaggcgcgtggtaaagttcgtgtcggtttcgaaggtggccaaatgccattgtaccgtcggattcctaagcgtggatttactaacattaaccgtaaagaatatgcggttgttaaccttgacggcttaaaccgttttgatgatggtgccgaagttacaccagaatcattaaaggaagctggcttagttaagaagagttctgctgttaaagttcttggtaatggtaaactcaacaaaaagttaacagttaaggcaagcaagttctctgcaacggcggttgcagccattgaagctgctggcggtaaaactgaggtgatctaa	MKLHELTPSEGSRFSRRRIGRGDSSGQGKTSGRGQKGQKARGKVRVGFEGGQMPLYRRIPKRGFTNINRKEYAVVNLDGLNRFDDGAEVTPESLKEAGLVKKSSAVKVLGNGKLNKKLTVKASKFSATAVAAIEAAGGKTEVI
LPJBC5	fig|337330.165.peg.533	peg	JBC5_556293_557588	556293	557588	+	Protein translocase subunit SecY				ttgctgactaccatgaagaacgctctcaaagttaaggatattcggaataaacttctgttcacgttgggcgttttgattgtatttcgtcttggctcttatatcacagttcctggagttaatgcacaggcacttcagtcggtggcatcttcagggctgataagtatgttgaatacattcagtggtggcggtttaacaaattattccatccttgctatgggggtatccccttacattactgcacaaatcatcgttcaattgttacaaatggacattgttcctaagtttgttgaatggggcaaacaaggtgaagttggtcgacgcaagcttaatcaagcgacccgttggttaacgatcgtcttggcctttgttcagtcgattgggattacggctggttttaactctttgagtcaactcaagctcgttaacaatccaagtatttcgacttacctgaccattggggtgatcctcactggtggggcaatgctgacgacttggatgggtgatatgattacggatcgaggaatcggtaatggggtttccattattatcttcgccgggatcattgcccgtatgccaacatcgatttatcaaatttatcaagaacagttcgttaatgtttcacagagcgactggtggaagagtggcttgtttgttgttgggttagccttgcttgtgctgatcatcgttatgtttgtaacgtgggtcgaacaagctaatgaccgaattccaattcaatacactcgtcgtgcagctggtgcacctgacagtagttacctaccattaaaggtgaacgttgccggggttattcctgttattttcgcgagttccttcattgcaacgccccaaacgattttgctagggttccaatccagtcatggtgacgaaacctggtataccgttttgagtaatatcttcaatatgcagtcgacgactggtgctattctttacaccattctgatcgtgctcttcacgttcttctatgcgtttgttcaggtcaatcctgaaaagctctctaagaacttacaaaagcaaggcagctatattcctggtgtttggccaggtaaggatactcaagattgggtttcaaaattgttaatgcgactaagtacggtcggtgccctctacctggggttgatttccttgattccattattagcttctgatatttggggtctcgatgaatcaatcggtttaggtgggacgagtttactaatcgttgttggggttgcccttgaaacaattcgtcaaattaaaggattgatgatgaaacgtgactatgtcggtttcattcgttaa	MLTTMKNALKVKDIRNKLLFTLGVLIVFRLGSYITVPGVNAQALQSVASSGLISMLNTFSGGGLTNYSILAMGVSPYITAQIIVQLLQMDIVPKFVEWGKQGEVGRRKLNQATRWLTIVLAFVQSIGITAGFNSLSQLKLVNNPSISTYLTIGVILTGGAMLTTWMGDMITDRGIGNGVSIIIFAGIIARMPTSIYQIYQEQFVNVSQSDWWKSGLFVVGLALLVLIIVMFVTWVEQANDRIPIQYTRRAAGAPDSSYLPLKVNVAGVIPVIFASSFIATPQTILLGFQSSHGDETWYTVLSNIFNMQSTTGAILYTILIVLFTFFYAFVQVNPEKLSKNLQKQGSYIPGVWPGKDTQDWVSKLLMRLSTVGALYLGLISLIPLLASDIWGLDESIGLGGTSLLIVVGVALETIRQIKGLMMKRDYVGFIR
LPJBC5	fig|337330.165.peg.534	peg	JBC5_557643_558302	557643	558302	+	Adenylate kinase (EC 2.7.4.3)			isu;Purine_conversions	atgtcaacaatgaacctgattttaatgggattaccgggtgccggtaagggtactcaagcacagaagattcttgaagattttgatattccacatatctcgaccggagatatcttccgtgcagccattaagaacgaaacgaagatgggcttggaagccaagaagtatattgatgcaggtaacttagtaccagacgaagtcactaacggcatcgtccgtgatcggttagctgaagcggatactaaaaatggtttcctattagatggttacccacgtaacatcgatcaagctcatgctttgaaacaaatcggtgaagaactcaataagccacttgatggggtcatcaacattcatgttgaacccgcagtacttgttgaacgactttccggtcggtttatctgccggacttgcggtgcaacttaccataagttgtacaacaagcctaaggtagaaggaacctgtgatgtgtgtggcggtcatgatttctatcaacgtgatgatgacaagccagcaaccgttaagaatcggttagacgtgaacattaagttgaacacgccattaattgaatattacggtcaagaaaagttactctacaatgtcgacggtgatcgcgacattgatgatgtctacaaagatatcaagaaaattcttgataacctgtaa	MSTMNLILMGLPGAGKGTQAQKILEDFDIPHISTGDIFRAAIKNETKMGLEAKKYIDAGNLVPDEVTNGIVRDRLAEADTKNGFLLDGYPRNIDQAHALKQIGEELNKPLDGVINIHVEPAVLVERLSGRFICRTCGATYHKLYNKPKVEGTCDVCGGHDFYQRDDDKPATVKNRLDVNIKLNTPLIEYYGQEKLLYNVDGDRDIDDVYKDIKKILDNL
LPJBC5	fig|337330.165.peg.535	peg	JBC5_558477_558695	558477	558695	+	Translation initiation factor 1			isu;Translation_initiation_factors_bacterial	ttggcaaaggaagacgtcatcgaaattcaaggaaccattaaagaaacgttgccgaacgcaatgtttaaggttgaacttgaaaacggcgctgaaatcttggcacacgtatcaggtaagattcggatgcattacattcgaattctgcctggtgacaaggttacagttgaaatgtcaccttatgatttaactaagggccggattacctaccgtttcaagtag	MAKEDVIEIQGTIKETLPNAMFKVELENGAEILAHVSGKIRMHYIRILPGDKVTVEMSPYDLTKGRITYRFK
LPJBC5	fig|337330.165.peg.536	peg	JBC5_558879_559244	558879	559244	+	SSU ribosomal protein S13p (S18e)			icw(2);Ribosome_SSU_bacterial	atggctcgtattgaagggattgacttaccacgtgacaagcgtattgtcattggtttgacttatatctacggtatcggtaacacttctgcacagaagatccttgctgaagccggtgtttcagaagacgttcgtgtacgtgatttaactcctgaccaggaagacaaaatccgtgccgttgtcgatggttacaaaactgaaggtgacttacgtcgtgaagtcagcttaaacatcaagttattgcaagaaatcggttcataccgtggcatgcgtcatcgtcgtggtttaccagttcgtggtcaacacacgaagaacaatgctcgtactcgtaagggtaaaaaggtcagcatcgctggacgtaaaaaataa	MARIEGIDLPRDKRIVIGLTYIYGIGNTSAQKILAEAGVSEDVRVRDLTPDQEDKIRAVVDGYKTEGDLRREVSLNIKLLQEIGSYRGMRHRRGLPVRGQHTKNNARTRKGKKVSIAGRKK
LPJBC5	fig|337330.165.peg.537	peg	JBC5_559269_559658	559269	559658	+	SSU ribosomal protein S11p (S14e)			isu;Ribosome_SSU_bacterial	atggcaactagaaagacaacccgtcgtcgtcgggtaaagaagaacattgaatctggtgtggctcacatccattcaacgttcaacaacacacttgttatgatcactgatatgcaagggaacgccattgcatggtcatcagctggttcattaggtttcaaaggtagtcgtaagtcaacaccttttgctgctcaaatggctgcagaagctgctgctaaggcatcaatggaacatggtatgaagactgttgaagtcgctgttaagggtcctggttcaggccgtgaagccgctatccgtgctttacaagctactggtttggaagttagcgcaattcgcgatgttacgccagtgcctcacaatggttctcgtcctccaaagcgtcgtcgtgtttaa	MATRKTTRRRRVKKNIESGVAHIHSTFNNTLVMITDMQGNAIAWSSAGSLGFKGSRKSTPFAAQMAAEAAAKASMEHGMKTVEVAVKGPGSGREAAIRALQATGLEVSAIRDVTPVPHNGSRPPKRRRV
LPJBC5	fig|337330.165.peg.538	peg	JBC5_559745_560689	559745	560689	+	DNA-directed RNA polymerase alpha subunit (EC 2.7.7.6)			isu;RNA_polymerase_bacterial	atgattgaatttgaaaaacctaacattcataaaattgatgaaaacgacaactatggtaagtttgttgtagaaccgcttgaacgcggttatggtacaactttagggaattcacttcgtcggattcttctttcttctttacctggcgctgctgttactagtattcaaattgatggtgttcttcatgaattttcaacgattgagggcgtaacggaagacgttacagcaattatcttgaatgttaagaagattgcacttaagttggaatcagacgaaaccaagacgttggaaatcgacgttaagggtcctgctaacgttactgccggtgatatcattggcgatgcggacgtagaagtcttgaatccagacttaccaatttgtaccgtagcagacggggcacacttccatatgcgtatgaccgcaaatactggtcgtggttatgtttccgctgaggataacaaacatcgtgaagatgacatgccaattggcgttttagctgttgattcattgtattctccaatcgaacgtgtcaactatcaagttgaaaacacgcgggttggtcaacgtgatgatttcgataagttaaccttagacgtttggacaaatggttcaatcactccaagtgaagccattagtctatcagccaaaatcctgactgatcacctttcaatcttcgtaaatctcaccgatgaagctaaaaacactgacgtgatggtcgagaaggaagaaacgcataaggaaaagatgttagaaatgacgattgaagagttagatctctccgtccgttcatacaattgcttgaagcgtgctggcatcaacacggtccaagaattaactaacaaaactgaagctgatatgatgaaggttcgcaaccttggacgcaagtcactcgaggaagttaaggcaaaattagctgaccttgggttatcattacgcaaagaagactaa	MIEFEKPNIHKIDENDNYGKFVVEPLERGYGTTLGNSLRRILLSSLPGAAVTSIQIDGVLHEFSTIEGVTEDVTAIILNVKKIALKLESDETKTLEIDVKGPANVTAGDIIGDADVEVLNPDLPICTVADGAHFHMRMTANTGRGYVSAEDNKHREDDMPIGVLAVDSLYSPIERVNYQVENTRVGQRDDFDKLTLDVWTNGSITPSEAISLSAKILTDHLSIFVNLTDEAKNTDVMVEKEETHKEKMLEMTIEELDLSVRSYNCLKRAGINTVQELTNKTEADMMKVRNLGRKSLEEVKAKLADLGLSLRKED
LPJBC5	fig|337330.165.peg.539	peg	JBC5_560711_561094	560711	561094	+	LSU ribosomal protein L17p				atgagttaccgtaaattacaacgtacaagttcacaacgtcgtgccttattacgcgatttgacaacgtcattgatcgttaacggcaagatcgaaacgaccgaagcccgtgctaaggaagttcgttcaactgctgacaaaatgatctctttggccaagaagggtgatttaagcgcccgtcggaaggctgccgcattcatgcgggacgtcgttgccgatgttaaggaagatggcgacaacgtggctgtacaaactgcattgcaaaagctatttagtgacttaggtcctcaatatgctgaccgcaatggtggttacacacgaatttacaagactatgcctcgtcgtggcgacggtgcacaaatggttgtcttggaactcgttgactag	MSYRKLQRTSSQRRALLRDLTTSLIVNGKIETTEARAKEVRSTADKMISLAKKGDLSARRKAAAFMRDVVADVKEDGDNVAVQTALQKLFSDLGPQYADRNGGYTRIYKTMPRRGDGAQMVVLELVD
LPJBC5	fig|337330.165.peg.540	peg	JBC5_562490_561498	562490	561498	-	Heptaprenyl diphosphate synthase component II (EC 2.5.1.30)			icw(1);Sex_pheromones_in_Enterococcus_faecalis_and_other_Firmicutes idu(1);Polyprenyl_Diphosphate_Biosynthesis idu(1);Isoprenoinds_for_Quinones	atgcaatcggcaacacaattacacccaatttggcgtgattacccggcactacaaccagagctgcaacaagtgatgcagctgatgacggcgaacatcaatattcaagatgccgacatcaatgacgcgattttagaaatgattcatggtggtggtaagctcttacgcccggcatactgcctcctattctcacaatttacaacaactgatcggcaacggatggtggccttagcggcgtcattagaaacgctccataccgctacgctgatccatgatgacattgttgacgatgctgcactacgtcggcaccatgtcacgattcaagaacgttttggtaaagatactgctgtgtatgcgggcgactacctattcgttgtggtattcaagattctagcgcactattcaagcagtttcaaaagcatccagatgaactctgagaacatggaaaagattctagtgggcgaggtccaacaaaaggaccgccactaccaccttgacattaccatggcagaatacttgcaacaaattcaaggtaagaccgccgagttattcgcactgagttgttttctaggtgcttatgaatctggtcaaagtagtcatttcgcccagcgcgctcgtaaagcaggtctcgcaattgggatggccttccaaattcttgacgatattttagactatcaagaagtcagtcaggaaacgggcaaacccatcctcgaagacgttgctgaaggtgtctacacctcgccgttgatttttgccttacagacagaagctaagcacgatttattgccgctgatgcgactacagggggcaatttcggacactcagcgccaggaagtacaacgacttgtcatcaatgccggcggtgtggtgcaagcccaagaactcgctaccaagtacactcaagacgcgctggcaatcatgcgtaaacttccagaccagcctgcgaagacggatctgattagtctaaccaaacggctgttggaccggcataattaa	MQSATQLHPIWRDYPALQPELQQVMQLMTANINIQDADINDAILEMIHGGGKLLRPAYCLLFSQFTTTDRQRMVALAASLETLHTATLIHDDIVDDAALRRHHVTIQERFGKDTAVYAGDYLFVVVFKILAHYSSSFKSIQMNSENMEKILVGEVQQKDRHYHLDITMAEYLQQIQGKTAELFALSCFLGAYESGQSSHFAQRARKAGLAIGMAFQILDDILDYQEVSQETGKPILEDVAEGVYTSPLIFALQTEAKHDLLPLMRLQGAISDTQRQEVQRLVINAGGVVQAQELATKYTQDALAIMRKLPDQPAKTDLISLTKRLLDRHN
LPJBC5	fig|337330.165.peg.541	peg	JBC5_563065_562496	563065	562496	-	Heptaprenyl diphosphate synthase component I (EC 2.5.1.30)			icw(2);Sex_pheromones_in_Enterococcus_faecalis_and_other_Firmicutes icw(1);Polyprenyl_Diphosphate_Biosynthesis icw(1);Isoprenoinds_for_Quinones	atgaataattcatttgaacgatcaaacaaaactcatcgtaatatttatatcgcgttactggttgcacaaggcgtgatcatcggcatccttgaacggatgattccattcccgtttgcctttgccccaggtgccaagcttggtttagccaatctgattaccattgttgcaatctatacattatcattaactgacgtgataaccctaacctggctccgtttgattttaacggccctcctaggtggcactttatcaacctttctgtatagttttgggggcgcctttctcagcctgtttgccatgctgttggtcaaacaattagggcctaaacgcgttagtattattggaatttcagcaactggtggcgtcatgcataatgttggtcagctattggtcgcgagtcttattgcacagacgtggacggtcatgctctacttgccagtgctttcgattattggactagcagcgggaagtgctctcggaatcgccgccaactacttgttcacccacgtcacgatcttacgctatctcaaattcaatcgagaacaccatccagatcaaacaaaggagtaa	MNNSFERSNKTHRNIYIALLVAQGVIIGILERMIPFPFAFAPGAKLGLANLITIVAIYTLSLTDVITLTWLRLILTALLGGTLSTFLYSFGGAFLSLFAMLLVKQLGPKRVSIIGISATGGVMHNVGQLLVASLIAQTWTVMLYLPVLSIIGLAAGSALGIAANYLFTHVTILRYLKFNREHHPDQTKE
LPJBC5	fig|337330.165.peg.542	peg	JBC5_563560_563069	563560	563069	-	hypothetical protein				atgcgtaaattacggacaatgatccggacattcaaacgttatggggatatgatcaagccgtttgatattattattattgttgcgctaattattttatcgttcaccccactagcgattttttcataccagcaaaaacaacaagctgaacatgcggcactagtggctaagcgaaaggccacgagcagtgaaaccacgtataacgccgtggtctcacataatgggaccgtcttgaagcgtgtcaatattacgaatctgaaaacgactaagcacttcacctatcgcgataaccatgggcactacaacacgatcacatttaaacctaagcgcgttgcgattacgaaagccaactgttctgaccaagtatgtgtccgccgaggctggattcataaacctggtcaaacgattgtttgtttgccccacaaactcttggttgaaattaaggccagcaacggtcaagtcaaatctggcggtaatggtttagttacggagtag	MRKLRTMIRTFKRYGDMIKPFDIIIIVALIILSFTPLAIFSYQQKQQAEHAALVAKRKATSSETTYNAVVSHNGTVLKRVNITNLKTTKHFTYRDNHGHYNTITFKPKRVAITKANCSDQVCVRRGWIHKPGQTIVCLPHKLLVEIKASNGQVKSGGNGLVTE
LPJBC5	fig|337330.165.peg.543	peg	JBC5_565566_563656	565566	563656	-	NADH dehydrogenase (EC 1.6.99.3) in cluster with putative pheromone precursor			isu;Sex_pheromones_in_Enterococcus_faecalis_and_other_Firmicutes	atggcaaagaaaaatattgtcgttgtcggtgcggggtttgctggtgtttacgcaaccaagaaactgtctaagcatttcaaaaaaaatgcagacgtcgagattacgttgattgaccggcattcatacttcacgtatatgactgaattacatgaagttgctaccgaacgggtggaacctgagcatatccaatatgatttgcaacggttgttcgcacggcgaaaaaacgttcgtctcgtgaccgataccgtgacgggcatcgacaaaaaggcacaaacagttactaccgaacacggaagttatcaatatgatcaacttttaattagtttgggtggggaatccaatgactttgggactcccggtgttaaggaacacggcttcgaattgtggtccttcgaacaagcgatggcattgcgtgctcacttatctgcaattattcggcggggggcggcggagctcgaccctgctaagcgcaaagccatgttgacctttacagtctgtggttctggttttactggttctgaactgattggtgaattaatcgaatatcgtgatgttttggctcgagacaacaagctcgatccaagtgaaatcacgctccaattggtcgaagcagcgccgactattattaacatgctcaaccggacgcaagccggtaaggccgctaagtacatggaaaaacatggtgtcaaaatcatgacgaactccatgattaccgaagtctgtgaagaccatgttaacttaaaaggcaaggatccaattccaacctacacgttaatctggacagccggtgttcgtgctaatagtatcgttaaaaagttcggcattgaaactaacccccgcggtggtcgcttgatggccaatgaattcatgcaagctaaggattgtaacaatatcttcttagccggtgattcaaccagctaccaagaacctgaccaaccacggccagtcccacaaatcgttcaaggggctgaagaaaccgcagctaaggccgtcgaaggtattattaagaacgttgaccagactgacgttacgatcaagccatttaagggcgcttatcaagcatccgtcgactcaattggttccaaatatgccgttgcacaagttttagagaagtggaacgtctctggttttattgccgtgcttttaaaacacgccatcaactggatgtactacgttcagattttctcaggttactacctattccagtacttcatgcacgaattcttccggactcgtaataaccgtaacgtcttccgcggttgggtctcacgggctggtaacgtactctggagtgtgccactgcggttcttctatggtgccatgtggttatgggactgctggactaaagttcagggatctgaatcctggttcactgacaagttacggttaccattcgaatggattaccgtggccgcaaccagtggtgcctctcaagcaactaaagccgctgcaaccagtggtgcttctgaagctgccacgtcaaccgctaaagccgctaagggtgtcttcagtctttcatacatgtacggtaaagaacccctgatggtctttgacaaaatgccacattggttcgaatcaattaccaaggtcttcattccgaacatgcaaatggccctcttcttccagaaattcatgacttgtgttgaaatcgtcattgcattatgtattttcttcggactctttacttggtttgctaacgcagtcaccattggcttagttgtcgtcttctgcttatctggcatgttctactgggtcaacatttggatgatctttgttgccctcgccttaatgaacggttccggacggacatttgggttagactactgggtcgttccgtggatgcaaaaacaccttggacactggtggtacggcaacgttcgttctcattacgacggtgttaaaacccgctag	MAKKNIVVVGAGFAGVYATKKLSKHFKKNADVEITLIDRHSYFTYMTELHEVATERVEPEHIQYDLQRLFARRKNVRLVTDTVTGIDKKAQTVTTEHGSYQYDQLLISLGGESNDFGTPGVKEHGFELWSFEQAMALRAHLSAIIRRGAAELDPAKRKAMLTFTVCGSGFTGSELIGELIEYRDVLARDNKLDPSEITLQLVEAAPTIINMLNRTQAGKAAKYMEKHGVKIMTNSMITEVCEDHVNLKGKDPIPTYTLIWTAGVRANSIVKKFGIETNPRGGRLMANEFMQAKDCNNIFLAGDSTSYQEPDQPRPVPQIVQGAEETAAKAVEGIIKNVDQTDVTIKPFKGAYQASVDSIGSKYAVAQVLEKWNVSGFIAVLLKHAINWMYYVQIFSGYYLFQYFMHEFFRTRNNRNVFRGWVSRAGNVLWSVPLRFFYGAMWLWDCWTKVQGSESWFTDKLRLPFEWITVAATSGASQATKAAATSGASEAATSTAKAAKGVFSLSYMYGKEPLMVFDKMPHWFESITKVFIPNMQMALFFQKFMTCVEIVIALCIFFGLFTWFANAVTIGLVVVFCLSGMFYWVNIWMIFVALALMNGSGRTFGLDYWVVPWMQKHLGHWWYGNVRSHYDGVKTR
LPJBC5	fig|337330.165.peg.544	peg	JBC5_565849_566775	565849	566775	+	hypothetical protein				atgaaattcaaatcagttattacgggtgcttcagttgttgcaatttcagctttagctttagcaggttgtggcagcagttcttcaagttctagctcgagttcatccaagaagagttcatcttcaagctcatcagctaagacaactaaggttgctaaattaaccgctggcagcaaaatgaaagcgggtacttataaccttgaagaagaaaattattcacatggttatcggaccaagatgagtatcacagttaataacaacggtaaaatcactaagtccagttatgaccaagtgaacaagaacggcaagtccaaagttgatgatacttcatataacaaacaaatgaagaagatcgctgggactaaccccaagacttacatgcctaagttaaacaagacgctgacgggctctgccgctactggtaacgtgggctccattgatgttgtgactggtgcgactgaatcatcaaagaccttccaaaactacacacaacaattagttcaagctgcccaagcgggtaacaagtcgaccattaagattgacaatggtgccaagatgaaagatggtacctacaagttgaacgaaaagaactactcacacggttacaaagttactttcgcaatcacggtcaaggataataagattacgaagtctgaatataaccaagtgaacaagaatggcaagtccaaagttgacgatgcagcttacaacaagcaaatgaagaaggttgctaagactaaccctaagacttatcaaccagctttgaacaagtcattagttaagagtagtgatccaactaaggttgacgttgtcacgggtgccactgaatcttctaacacctttattatgtacgcggaacaattacaaaacgcggcacaaaagggtgacaccaacacgattactgttgacaacatgattttctctgaataa	MKFKSVITGASVVAISALALAGCGSSSSSSSSSSSKKSSSSSSSAKTTKVAKLTAGSKMKAGTYNLEEENYSHGYRTKMSITVNNNGKITKSSYDQVNKNGKSKVDDTSYNKQMKKIAGTNPKTYMPKLNKTLTGSAATGNVGSIDVVTGATESSKTFQNYTQQLVQAAQAGNKSTIKIDNGAKMKDGTYKLNEKNYSHGYKVTFAITVKDNKITKSEYNQVNKNGKSKVDDAAYNKQMKKVAKTNPKTYQPALNKSLVKSSDPTKVDVVTGATESSNTFIMYAEQLQNAAQKGDTNTITVDNMIFSE
LPJBC5	fig|337330.165.peg.545	peg	JBC5_566828_566941	566828	566941	+	hypothetical protein				ttgtttttaattgaacaaccacaaaagtttgtcactcagttgggcacgactttgagcaagctaaatccatacatggatattggtttaaaaaataatagtggcggtgaatgttaa	MFLIEQPQKFVTQLGTTLSKLNPYMDIGLKNNSGGEC
LPJBC5	fig|337330.165.peg.546	peg	JBC5_567115_568227	567115	568227	+	FAD:protein FMN transferase (EC 2.7.1.180) @ FAD:protein FMN transferase (EC 2.7.1.180), HepST-associated				atgaagctaaaaaaatgggttcgaattggattaattgttgcaatgatcgtgccattgacggcgtgtgggacgagtacgagtcgcaaaaatgctgctagtagccgacccaaaccaactaaggtcgtcaagacgccgatcgaggatacccagttcatgatgggcacagttgtcacgttgcggatttataataagggtaaggataacgtgttagctggggcgtttaagctgttgaaaacggaagctaaggaaattacggtcaatcaaaaaggatctgaaattgataagatcaacgccgctgccggtaaaaagccagtggctgtcagcaaggatatctacccaatgatcaaagcagcttactattatagtaagaattcagacgaatcctttgatttagccattggcccgatcacatcactctggcatattggattttctgatgccaaggtgcccactcaacaagaaattgacaagaacgttaagctggtagactacaaaaaagttaaattaaatgacaagaaacggaccgtttatctagaagaaaagggaatgcaactagaccttggtgggattgccaagggttacatgaccgatcaagtgaagacgtacttattaaatcatggggtttcaacggccattattgacctcggtggtaatatttatgttctgggtgacagccctaaaggaacgaagtcaggtaactggacagtcggtatccaagatccaaaagcgtcacggggtacggccattggctcactacctgctaagaataagtcaatcgttacttctgggatctatgaacgctatttgaagaagaatggtaaagtttacagtcatttgatggacccacaaacaggggccccttatcaaaacaatttgatgggcgtttccatcatctcgaagaagtcggtggatggcgatgcactatcgacggccacctttgacaaaggcctcaaaggcgggatgaagtacattaatggtaaagcggatcaaggtattggggccatttttattaccaaggataaaaaagtatacgtctccaataacttgaagaagcagttcacgctgtttggcgatgctggttacaaatacgggccagccactgatttaaagtaa	MKLKKWVRIGLIVAMIVPLTACGTSTSRKNAASSRPKPTKVVKTPIEDTQFMMGTVVTLRIYNKGKDNVLAGAFKLLKTEAKEITVNQKGSEIDKINAAAGKKPVAVSKDIYPMIKAAYYYSKNSDESFDLAIGPITSLWHIGFSDAKVPTQQEIDKNVKLVDYKKVKLNDKKRTVYLEEKGMQLDLGGIAKGYMTDQVKTYLLNHGVSTAIIDLGGNIYVLGDSPKGTKSGNWTVGIQDPKASRGTAIGSLPAKNKSIVTSGIYERYLKKNGKVYSHLMDPQTGAPYQNNLMGVSIISKKSVDGDALSTATFDKGLKGGMKYINGKADQGIGAIFITKDKKVYVSNNLKKQFTLFGDAGYKYGPATDLK
LPJBC5	fig|337330.165.peg.547	peg	JBC5_568313_569155	568313	569155	+	ATPase component of general energizing module of ECF transporters			icw(1);ECF_class_transporters	gtgagtccgattattgacgttaaacatttagattatcgttacccgcaacaagctacggatcagttaacgttacacgatatttcatttacggtcatgccgggtgaatgggtcgccattgtcggccataacggttctggtaagtcgaccttggccaagaatttaaacggactgttagcaccagcggctggaacgattacggttgatggtcaagtattatctgaagaaaccgtttgggacattcggcgcaaaattgggatggttttccaaaacccagataatcaattcgttggggcaaccgttgctgatgatgttgcgtttagccttgaaaaccagggcgtgccgcgttctgagatgctaacgcgggtacaggcggctctagaacaagtcaacatgcaggattttgcgacacgtgaaccggcacgtttgtcaggtggtcaaaaacaacgggtggcgctggctggtatgatagcggcgcggcctcagattttgattctggacgaagcgacgtcaatgttggatccccgtggtcgtcaggaagtattgacgacgattcgcgatatgaaggctaattcagcgttaacggtcttgtcaattacgcatgatattgacgaagcggccagcgctaatcgggtcttagtgatcaatgacggtgaggttaaggaagaggggactccagcggaaatttttcagcatggagaagccttaattaagatgggattggacatgccatatgctgagcgcttaaaagcagcgctaaagcggcagggtgttcaagtgcccgcacagtatttaacagagaaaggaatggcggactggttatggcaattacgttcaaacaagtag	MSPIIDVKHLDYRYPQQATDQLTLHDISFTVMPGEWVAIVGHNGSGKSTLAKNLNGLLAPAAGTITVDGQVLSEETVWDIRRKIGMVFQNPDNQFVGATVADDVAFSLENQGVPRSEMLTRVQAALEQVNMQDFATREPARLSGGQKQRVALAGMIAARPQILILDEATSMLDPRGRQEVLTTIRDMKANSALTVLSITHDIDEAASANRVLVINDGEVKEEGTPAEIFQHGEALIKMGLDMPYAERLKAALKRQGVQVPAQYLTEKGMADWLWQLRSNK
LPJBC5	fig|337330.165.peg.548	peg	JBC5_569131_570018	569131	570018	+	ATPase component of general energizing module of ECF transporters			icw(1);ECF_class_transporters	atggcaattacgttcaaacaagtagattttacttaccaaccgggtacgccgttcgaaactaaggcgttaactgatattaacgtcaccattcccaccggctcttatacggctttgattggtcatacggggagtggtaagtctacacttttacagcatttgaacgccttactcaaaccgactagtggaacggtcacgattggtgaacgggtcattacgccaacgacgagtaataaggatttgaaacgattgcggcaacacgtgggcatcgtctttcagtttccagaaagtcagttgtttgaagaaacggtggccaaagacattgcattcgggccccagaattttggggccagcgaagcggatgctttgaaaactgcggctgaaatgttggctttagttgggttagacgagtcgttactgacgcggtcaccgtttgacctctctggtggacagatgcggcgagtggccattgcgggggtccttgcgatgcagccgcaagtcctagtcttggatgaaccgactgccggattggaccctcagggccgtttagatatgatggagatgtttgcccgtttgcgccatgaacgtgatttgaccgtggtactagtgacccatcagatggatgatgttgccaattacgcggataatgtaatcgtgatggatcgtggacaaatcgtcaaaacggggacgcctcgtgagatcttcaaagatcctgcgtggctgactgcccatcaactgggcttaccgaaaacaacggcctttgcacatacactccaaaagcaaggctggcaatttaatgagtggccgttgaccgaggacgaattagcagcagccatcgtccaacagttgccaccgaacgcaatgggggaggtggccgctcatgatgaataa	MAITFKQVDFTYQPGTPFETKALTDINVTIPTGSYTALIGHTGSGKSTLLQHLNALLKPTSGTVTIGERVITPTTSNKDLKRLRQHVGIVFQFPESQLFEETVAKDIAFGPQNFGASEADALKTAAEMLALVGLDESLLTRSPFDLSGGQMRRVAIAGVLAMQPQVLVLDEPTAGLDPQGRLDMMEMFARLRHERDLTVVLVTHQMDDVANYADNVIVMDRGQIVKTGTPREIFKDPAWLTAHQLGLPKTTAFAHTLQKQGWQFNEWPLTEDELAAAIVQQLPPNAMGEVAAHDE
LPJBC5	fig|337330.165.peg.549	peg	JBC5_570008_570808	570008	570808	+	Transmembrane component of general energizing module of ECF transporters			icw(2);ECF_class_transporters	atgatgaataaattgatctttggtcgctacattccgggagactccgtggttcaccatatggacccccgggcgaaactgttactgagtttttattttattgggattatttttattgccaataactgggcgacctatgccttgctatttgcctttacattggccgctatttacctatccggtgtgaaatggtcgttcttcatcaacggcgtcaaaccgctgatttggttgattttattcaccgtcatcctgcaagtgttgtttagtgcaagtggcgggcacgtttactttcaatggggcatcattacaatcagccaacttggattgatcaacggagtctatattttttgccggttcgtgttgattatttttatgtcaacgctgttaactctaacaacgccgccactggaattgtcggatgccattgaatatatcttgatgccgctcaaagcggtccattttccagtctatgaagtggcgctgatgttgtcgattgccttacgctttgtgccaacgttgatggacgaaacggaaaaaattatgaatgcacaacgggcccggggggtcgactttggtgaaggcaatatctttcaacaaatgcgtgccgtagttccgctgctgattccgctgtttgtcagctcatttaaccgggctgaggatttagcaacggcaatggaagcacgtggctatcaaggcggcgagggtcgcagtaagtaccggattcttaagtggcaccaacgtgatacgtgggctaccggatgctttgcgatcttgaccgttgcattgattttcttgcgtgcataa	MMNKLIFGRYIPGDSVVHHMDPRAKLLLSFYFIGIIFIANNWATYALLFAFTLAAIYLSGVKWSFFINGVKPLIWLILFTVILQVLFSASGGHVYFQWGIITISQLGLINGVYIFCRFVLIIFMSTLLTLTTPPLELSDAIEYILMPLKAVHFPVYEVALMLSIALRFVPTLMDETEKIMNAQRARGVDFGEGNIFQQMRAVVPLLIPLFVSSFNRAEDLATAMEARGYQGGEGRSKYRILKWHQRDTWATGCFAILTVALIFLRA
LPJBC5	fig|337330.165.peg.550	peg	JBC5_570873_571661	570873	571661	+	tRNA pseudouridine(38-40) synthase (EC 5.4.99.12)				gtgaccacgcggtataaagtagttttagcatatgacggcaccaattttgcgggttttcaacgccagccacaccagcgaactgtcgagcaggtcgtcactaaggcggtcaataagatggcgaaagatcccgttgaaccgattgtgatctacggcgcgggccgaacggatgctggtgtacatgcgtttggacagacgttgcattttgacttgccgtacgaaattaatccagaaggggttcggcgcggcctgaacagcatgttaccgatggatacaatcgtaaaggccgtttccattgtgccgaatgattttcacgcgcgttatgatacggtcggtaagcggtactggtatcgggcctatcaaaatgaatttgtagatccatttaaacggcactatacggggcattttaagttcgctgcggatattgacagaattcagcaagccatcggtgacttagaaggacggcacgatttctcgaccttcgttgcgtccggttcgcaagcacatgaccatgttcgtgagatctattcagccaaagcgtgggccttgccggatgaacgcgaaattcagtttgaattttgcggtagtggttttttatataaccaggttcgaattatggtggctgttttgatggaaattggtcagggccggcgcgcagttgactgtattccagcattactagcggctaaagaccgtgagcaagcgcggggaacggctcctgcggctggactttatatgaaaaaagtgtattatgaacaaaatgaattacaagctgatttgataaagtattga	MTTRYKVVLAYDGTNFAGFQRQPHQRTVEQVVTKAVNKMAKDPVEPIVIYGAGRTDAGVHAFGQTLHFDLPYEINPEGVRRGLNSMLPMDTIVKAVSIVPNDFHARYDTVGKRYWYRAYQNEFVDPFKRHYTGHFKFAADIDRIQQAIGDLEGRHDFSTFVASGSQAHDHVREIYSAKAWALPDEREIQFEFCGSGFLYNQVRIMVAVLMEIGQGRRAVDCIPALLAAKDREQARGTAPAAGLYMKKVYYEQNELQADLIKY
LPJBC5	fig|337330.165.peg.551	peg	JBC5_571770_572213	571770	572213	+	LSU ribosomal protein L13p (L13Ae)				gtgcgtacaacatatatggctaaaccaggtgaaattgatcgtaaatggtatgtagttgatgcaaccgatgtacctttgggtcgtctttcaactgtcgtcgcatcaatcttgcgtggtaagaacaaacctacctttacccctaacgtggatactggtgataacgttatcgttattaatgcaagcaaggtcgctttaactgggaagaaagcagaacggaagatttattatcatcatactgcttatgctggtggtttaaaggaacggactgccggtgacttcttggcaaaggaacctactaaattgattgaaacttcagttaagggtatgcttcctcacaactctttaggccacaagatgggcttgaagttgcatgtttatgctggtgcagaacatacgcaacaagcacaaaagcctgaagttttggacatcactaacttaatctaa	MRTTYMAKPGEIDRKWYVVDATDVPLGRLSTVVASILRGKNKPTFTPNVDTGDNVIVINASKVALTGKKAERKIYYHHTAYAGGLKERTAGDFLAKEPTKLIETSVKGMLPHNSLGHKMGLKLHVYAGAEHTQQAQKPEVLDITNLI
LPJBC5	fig|337330.165.peg.552	peg	JBC5_572227_572619	572227	572619	+	SSU ribosomal protein S9p (S16e)			isu;Ribosome_SSU_bacterial	ttggctcaagtacaatatcgcggcacaggccgtcgtaaagattcagtagcccgcgtacgcttagtaccaggtactggtaaaattgttatgaatgacaaatctgttgaagattacattccatttgcagatattcgcaaggaattgttacaaccattcgaagtaactgaaacaactgatcaatatgatgttttagttaacgttaatggtggtggcttccatggtcaagccggcgcaactcgtcatgggatcgctcgggcattgctcgaagttgacccagatttccgtactcctttgaagcgcgcgggtctcttaactcgtgatgctcgtatgaaggaacgtaagaagccaggtttgaagaaagcccggaaagcttcacaattctcaaaacgttaa	MAQVQYRGTGRRKDSVARVRLVPGTGKIVMNDKSVEDYIPFADIRKELLQPFEVTETTDQYDVLVNVNGGGFHGQAGATRHGIARALLEVDPDFRTPLKRAGLLTRDARMKERKKPGLKKARKASQFSKR
LPJBC5	fig|337330.165.peg.553	peg	JBC5_573787_572918	573787	572918	-	DegV family protein				atgtatcagctattaacagattcaaccgttgatttaccttatcaactacttaaggacaagcatgtcgattttgtttcaatgaacgtcacgattgacgaccaggaatacgcggacgatttgggtcaccactttgacttgactgacttttatcatcggattggtaacggtgtgatgccttctaccgctcagattaatatcggccagtttattgaatttttcaagccgtacgttcaggcacatacgccaatcctatacctcggcttttcatcaggcttaagtgggaccttcaataatgcgcaacaggccaagaccatgcttttacaagaccagccagatgccgagatctacctcgtggattcccgagcagcctgctgcggtgaaggcctgatgctactagatgccattgacaagcgcgatgctggtatgccaatcgcccaattggcggattggctgactgaaaaccgcctctattatcaccaatggttcaccgttgatgacttaaattacctttatcacggcggccgggtctcacggacctccgcgacggttggatcactcttacagatcaagccagtcatggacgtcgatccactcggccacttgcgtccagtacaaaaggtgcgctcacggcgccggtcactgaccacactagttaacaacacactagccgatttacgtgatcagaccaagccgcgcattatcattgccactagcgacgctcaggaagccgcccaaaccgttcgtgaaaagattttagccaaggttcctgatgctgaaattttgctcgaacacattgggccgactatcactagccataccggcctcggttgcgttgccgtcttctcttttggtaaaactaaacgtcagtaa	MYQLLTDSTVDLPYQLLKDKHVDFVSMNVTIDDQEYADDLGHHFDLTDFYHRIGNGVMPSTAQINIGQFIEFFKPYVQAHTPILYLGFSSGLSGTFNNAQQAKTMLLQDQPDAEIYLVDSRAACCGEGLMLLDAIDKRDAGMPIAQLADWLTENRLYYHQWFTVDDLNYLYHGGRVSRTSATVGSLLQIKPVMDVDPLGHLRPVQKVRSRRRSLTTLVNNTLADLRDQTKPRIIIATSDAQEAAQTVREKILAKVPDAEILLEHIGPTITSHTGLGCVAVFSFGKTKRQ
LPJBC5	fig|337330.165.peg.554	peg	JBC5_575160_574072	575160	574072	-	FIG00742734: hypothetical protein				atgcaccgttatacctatcatttttatacaggactaatcacaggcttgttaatttggggccatcccctcggcggtctagctagtcgcgtacgaccgacactaccgtacccaccaaccacccttcaaagaacagccacccaagctgttttttcaccaaccgaattttatcaaaccatccgtcagtatccggatctggttaaactagcaaaattcgacccaatcggtatgttgcaaggcaccaccattcagccgggactacaagccaccctgactaaggacctcgtcactaaacaactcacgacgacgacaatgatgattccacagggcgttgttattgccggtcgttatcgtctaaccaccgcttacgatgccactggtcgaacccaatctgtcctatatgtacaggatcgtttccgacatcaattatgcaacactgtcttattgcatggtaaaccacatgtgggtggtctagcttatgaccctcaccaccagcggatttggttgtgcagtcatcgccacggtcatggggctatcgtgagcgttagtctggccgcattacggcacttcgacccgaccacttccattgccgttcactatcagcaacgctggtcactgccaacactgagcaatgcctcactactgacctatcaccatcaggccctttatgtcggccagttcaaacctggacagaccaccttggttgcccgctatccactgacgagcgccggcacgccatacagaatgaccacgagtcacgccattttaccaaaggcagttagtgactggcacggcaagctcccacccaatattcaaggaatggccttctatgaccactacgtcttgttatcacagtcatacggccccagcgcctcacacttactgctattcaagcgcagccaattaattcaacagcaccaactgaccaccggtatcgcgattcttcgattgcctccgcaactcgaacagatcagcgttcatcatcaccaggcgcaactcctttatgaaaccggggccaccccctaccgccagcagcaaaatcacgccattgatcggctgatttcaatcaacttacagcgcctcattgaatag	MHRYTYHFYTGLITGLLIWGHPLGGLASRVRPTLPYPPTTLQRTATQAVFSPTEFYQTIRQYPDLVKLAKFDPIGMLQGTTIQPGLQATLTKDLVTKQLTTTTMMIPQGVVIAGRYRLTTAYDATGRTQSVLYVQDRFRHQLCNTVLLHGKPHVGGLAYDPHHQRIWLCSHRHGHGAIVSVSLAALRHFDPTTSIAVHYQQRWSLPTLSNASLLTYHHQALYVGQFKPGQTTLVARYPLTSAGTPYRMTTSHAILPKAVSDWHGKLPPNIQGMAFYDHYVLLSQSYGPSASHLLLFKRSQLIQQHQLTTGIAILRLPPQLEQISVHHHQAQLLYETGATPYRQQQNHAIDRLISINLQRLIE
LPJBC5	fig|337330.165.peg.555	peg	JBC5_575449_576537	575449	576537	+	hypothetical protein				atgcgaattagtgcggaaacggaacgacaatttttagaagcagtttttaaggcccaacggtttagtgccaaggatggggcactgctggcagacaccctggtcgatgcagatttacgtggaatctcatcacatggtatccagcggctggcttggtatacgcggatgatcaaggatcataccttggaaccgacgaatcaaccgaagattttgaatgaaacacctaccagtctattgatcgatgcgaaccagagcatgggccagattgcgtcggcgtttacgatgaataaactgattgaaaagactaagcaactcggtgtttcattagcggttatccgcaattcgaatcactttggaacggcgggctattattcgcgcatggcttgcaaagcgggtttgatcggtatttcaacgactaatacgcggccgttggtggtgccgacgaatgcgacagaagcttttttgggttccaacgcattagcttttacttttccagccgacccgcatcctttcgtttttgacggcgcgactgcggtggtttcaagcgggaagattcaagtgctggccaaaaaaggtgcacagattccgggtgattgggcggttgatgagcatcgtcaagtcttgcatgatgcgcagacggtggaggataacttggctaaaattgcgttttctgagaatcgtcctggtggtggggtcctgaccctaggtggccagcaggaagtcaattcaaattacaaaggctttggcaactcactaattattgagttactcacgggaattttagcgcaagggtcgctgtcggctgatacgaacaccggtaagcatgactttagtcagttcttcatgacgattaatcccgccttatttggcgatcccgaggtgttgaaggccaacgtgacgactatgtttgaccgtattcggcatttgaagcatctaccaggtactaagatcatgataccaggtgaccgggaataccggcactatgatgaaaatttggtgcagggcgtcagtattgatccacagacgttgacggaaatgcagcaagttggtgctgaatttggagtggcagtccccgcagccttgaaagcgtag	MRISAETERQFLEAVFKAQRFSAKDGALLADTLVDADLRGISSHGIQRLAWYTRMIKDHTLEPTNQPKILNETPTSLLIDANQSMGQIASAFTMNKLIEKTKQLGVSLAVIRNSNHFGTAGYYSRMACKAGLIGISTTNTRPLVVPTNATEAFLGSNALAFTFPADPHPFVFDGATAVVSSGKIQVLAKKGAQIPGDWAVDEHRQVLHDAQTVEDNLAKIAFSENRPGGGVLTLGGQQEVNSNYKGFGNSLIIELLTGILAQGSLSADTNTGKHDFSQFFMTINPALFGDPEVLKANVTTMFDRIRHLKHLPGTKIMIPGDREYRHYDENLVQGVSIDPQTLTEMQQVGAEFGVAVPAALKA
LPJBC5	fig|337330.165.peg.556	peg	JBC5_577416_579428	577416	579428	+	Transketolase (EC 2.2.1.1)			idu(1);Calvin-Benson_cycle idu(1);Pentose_phosphate_pathway	atgcaagcatttgatgaaattgatgaattagcggtgaataatctacgagtactgagtgcggaaatgattgaacgggccggttctggtcatccaggattgccactcggcgcggctccaatgatgtgggcactgtggagccgacaattacgggtcgatccacagcagtctcaatgggctaatcgcgatcgctttgtcttatcagccggacacgggtcggcgttgttgtacagtctgctacatgtgagtggcttcaacgtgacaatgggcgagttacaacgttttcgtcaattcggcagtcatacgccaggccaccctgaactgggaatcgtggatggtgtggaagccacgaccggtccactgggacagggattagggatggcggtgggcatggccctggctgaacggcaactagcggctcagttctccgagtcaccgcagttggtggatcactatacttatgcgttagtcggtgatggtgatttgatggaaggcgtctcccacgaagctgccagctttgccggtaatcaacaattgcaaaaattaattgtattgtacgacgataacgctgtttcgcttgatggccccaccagccggtcgtttcgtaccgatgtgaaccagcgcttcgctagttatggttgggatacacaaacggtaggtgatggcaatgatttaacggcgattaatgccgccattgagcgtgccaaacacagttcacgtccaagcctgatcgctgttaaaacgacgattggatttggcgcaccacaagcgggtacgaatgcggtgcatggcaatccgttgggaacggccggtttaactagtttgcggcaacaattagggtggcaagccgcgccatttacggtgatgccggcctttgctaaacgcgcacagcaactaatcttgcaacgtggtcagcgtacacatcgccggtggcagtcacaacgagaggctttaccacaagccgtgcaacaccgtttcgaacaacagctcagtatgcgtctgccagttgacttagccaccagtttaccgatctttgatgaaggcgcccaagcttcgcggatcacgagtcataccgtcattcagaagctagccgctcagttaccaggattagtcgggggcgcggctgatttagccagttcgaataaaacgaccattgagcaggatcaattgtcgactccggtgaccccggatcagcgcaacgttgcctttggtgtccgggagtttgatatgggcaccattttgaatgggatgactttacacggtggcttgcgggtctttggtggcaccttccttgtcttttccgattacacgcgtgcggctattcgattggcggcgatgatgaagttaccagtcacttacgttttcacgcatgactcgattgcagtcggcgaggacggtccgactcatcagccaattgaacagctaatgagtttacgattgattccgaatctaacggtgatccggcccgctgacccaaatgaaacggtcgcagcttggtggcaagccatcaacgcgacggatcatccaaccgtgctcgtcttgacccgtcagaatttggcagtgctatccggatctaagactaaggccatgactggtgtggctcgtggcggttatgttctctcaccgcagcgtggccgccagccaatgggaatcttgattgcaagcgggtcagaagttgctttagctcttcaggcccaggcgaaactagctacgttaggtgaagatgtcagtgtcgtttcaatgccgtcgatggaaaactttgcgcgccaatcaacgaattaccaagctcaggtcttgccacctcaaattcggcggcgagttgcagtcgaaatgggcgcaacatctggctgggaacgttacgttgggttagatggggcggtactaggcttggaccactttggcgccagtggagcggccgaccaagtattagccgctaaccagttcacggtagcagacctagtgcggacgtatcaacaaacgcacgtggatcttggtcaacaattgcgagtcatttag	MQAFDEIDELAVNNLRVLSAEMIERAGSGHPGLPLGAAPMMWALWSRQLRVDPQQSQWANRDRFVLSAGHGSALLYSLLHVSGFNVTMGELQRFRQFGSHTPGHPELGIVDGVEATTGPLGQGLGMAVGMALAERQLAAQFSESPQLVDHYTYALVGDGDLMEGVSHEAASFAGNQQLQKLIVLYDDNAVSLDGPTSRSFRTDVNQRFASYGWDTQTVGDGNDLTAINAAIERAKHSSRPSLIAVKTTIGFGAPQAGTNAVHGNPLGTAGLTSLRQQLGWQAAPFTVMPAFAKRAQQLILQRGQRTHRRWQSQREALPQAVQHRFEQQLSMRLPVDLATSLPIFDEGAQASRITSHTVIQKLAAQLPGLVGGAADLASSNKTTIEQDQLSTPVTPDQRNVAFGVREFDMGTILNGMTLHGGLRVFGGTFLVFSDYTRAAIRLAAMMKLPVTYVFTHDSIAVGEDGPTHQPIEQLMSLRLIPNLTVIRPADPNETVAAWWQAINATDHPTVLVLTRQNLAVLSGSKTKAMTGVARGGYVLSPQRGRQPMGILIASGSEVALALQAQAKLATLGEDVSVVSMPSMENFARQSTNYQAQVLPPQIRRRVAVEMGATSGWERYVGLDGAVLGLDHFGASGAADQVLAANQFTVADLVRTYQQTHVDLGQQLRVI
LPJBC5	fig|337330.165.peg.557	peg	JBC5_579448_580341	579448	580341	+	Shikimate/quinate 5-dehydrogenase I beta (EC 1.1.1.282)			icw(1);Common_Pathway_For_Synthesis_of_Aromatic_Compounds_(DAHP_synthase_to_chorismate) idu(3);Quinate_degradation	atgattgatggacaaacggcactctttggatttatcgcgcaccccgcgcggcacagtcgctcaccgcgaatgcataatttgagttttgactactgggggctaaatgcgcgctacttggcgtttgatgtggcaccggatggattggctgatacgcttgctggaattcgtagcatgggtatcgcgggggtgaacctttcaatgccattcaaacaagccgtcataccgctactagatggtttgacagtgcgagcgcaacggattcaagcggtcaatacgattaagaatgaagctggcaagctgattggtgacagcacggacggcgctggagtttttcaggatctcttacatcaaggtctgaacttggttgataagcacgtcatggttttaggcgcgggaggcgcaggtaaggcaatcattgcggcggctttagattatggtgtcgcgagtgtaacggtctttaaacgcaacaacgaacgctacgccggtgttcagcactggttggagcaactcagtaccacgacttcggtaccactccggctctgtgcctatgaagaccaagtacggatgcagcaagttgctcgtaccagcgatttgatcattaacgcgaccaatatcggcatgacgactgctggaacgccattaccaatctcaattatccagcaattagtcccacaacagacggtctatgatgtgatttaccaaccgcttgaaacgacttttttgcgcttagcgcgtcagcaggggtgcgccacatataatggcttggggatgttaatttggcaaggtgccttggcttttgagttttggactggtaagcagatgccagttcaacaggtccgccaagatatgttagccagcattcaagcgactccgccgattacggcgcgggcttag	MIDGQTALFGFIAHPARHSRSPRMHNLSFDYWGLNARYLAFDVAPDGLADTLAGIRSMGIAGVNLSMPFKQAVIPLLDGLTVRAQRIQAVNTIKNEAGKLIGDSTDGAGVFQDLLHQGLNLVDKHVMVLGAGGAGKAIIAAALDYGVASVTVFKRNNERYAGVQHWLEQLSTTTSVPLRLCAYEDQVRMQQVARTSDLIINATNIGMTTAGTPLPISIIQQLVPQQTVYDVIYQPLETTFLRLARQQGCATYNGLGMLIWQGALAFEFWTGKQMPVQQVRQDMLASIQATPPITARA
LPJBC5	fig|337330.165.peg.558	peg	JBC5_580382_581377	580382	581377	+	2-keto-3-deoxy-D-arabino-heptulosonate-7-phosphate synthase I beta (EC 2.5.1.54)			isu;Common_Pathway_For_Synthesis_of_Aromatic_Compounds_(DAHP_synthase_to_chorismate)	atgattattatattaaaaccagcaaccgctacggccatgcaggcaaagttagtgagtcaatttggtgcggatcacgagatcttcacgcacaataatcgaattgcaattcaaggattgcgtccagaagcacttcccacggatgtgcaagcagccagtgaatcaatcttgacggcagttcccgcagcggtccaaagcagccgtttctttcacccagaagatacgattattaagacgccacacagtgtgattggcggtaatcaattcgtcatgatggctggcccgtgttcagtcgaaagcgctgaacacgtggaccagatggccgcggttgccaagcagggtggtgcgacgattgttcgtggcggagcattcaagccacggacgtccccttacagcttccaaggcctcggggagacgggactccaatacttacggacggcggctgataaacatggccttgatatgattaccgaagtgatggatgatgaacacgtggcgatggtggcgaaatacacggatatttttcaaattggtgcacgcaatatgcaaaatttctcgttgcttaaagccgttggacagacccaaattccggttgcattaaagcgaggaatgtcggcaacaatcgacgatgtgctcaatgcagctgaatacattgcagctggtggtaatcatcagatcatgcttttggagcggggaattcgaacgtttgataataagtacacacgcaacacgtttgacttaggtgcagtgccagtcttgcaatcgttgacacattacccagtcatcgttgatccgagtcacgcggtcggtacctgggaactcgtgaccccgatggcgatggcaggtgtagcagctggcgccagtggcatgatcgttgaaattcatgaccagccaacgcaagctttatccgatgggccgcaagcgttaaaacccgcgacgtacttaaaaatggcgcaacaggctttccagttacatgacctgatgcaaacgtgggcgtag	MIIILKPATATAMQAKLVSQFGADHEIFTHNNRIAIQGLRPEALPTDVQAASESILTAVPAAVQSSRFFHPEDTIIKTPHSVIGGNQFVMMAGPCSVESAEHVDQMAAVAKQGGATIVRGGAFKPRTSPYSFQGLGETGLQYLRTAADKHGLDMITEVMDDEHVAMVAKYTDIFQIGARNMQNFSLLKAVGQTQIPVALKRGMSATIDDVLNAAEYIAAGGNHQIMLLERGIRTFDNKYTRNTFDLGAVPVLQSLTHYPVIVDPSHAVGTWELVTPMAMAGVAAGASGMIVEIHDQPTQALSDGPQALKPATYLKMAQQAFQLHDLMQTWA
LPJBC5	fig|337330.165.peg.559	peg	JBC5_581387_582466	581387	582466	+	3-dehydroquinate synthase (EC 4.2.3.4)			icw(2);Common_Pathway_For_Synthesis_of_Aromatic_Compounds_(DAHP_synthase_to_chorismate)	atgacaaacattgaagtcaagacgcgagttaaacagtatcagatcaagatcatgattgacagtttacatcatctaggaacgttggtaactaagatatggtgtgcccgtcaagtagcggtggtaacggataccaatgtgggcccgtactatgcgaagctggtaactgatgaactgacggcggctggattcaaggtgcgtgtgatgacggttccagccggtgaggcgagcaaaagttggtcacaagtccagtcgttaatcgatcagctgagtgccgcccattttagccgcagtgacggtgtcatcgctcttggtggcggggtggttggtgacttagcagggtttgtcgcttcgatttatatgcgcggtattgccttgattcaagtaccgacatcattattagcgcaagtcgatagttcggtgggcggtaagaccgcgattgacttaccaactggcaaaaacttagtgggcagtttttaccaaccagatttagtcgtcattgatccggcaattctggtgacgttaccgccgcggatgctcgcagaaggttatggcgaaatcgttaagtgcgcagcattagttggcggtgatttttggcaatccttgcaacaaattaccagtgtggcagcgattttaccagcagcaccagatttaattgcagctagtgtggcgttcaaagcgcgcgtcgttatggcggatgaacatgaacagggtcagcggcaattattgaattttggtcatacgattggtcacgcagtcgaactattggctgacggtcaactaatgcatggggaagcggtagcgattggtctagtacaggtttgtcggttgtttgcagcacatgggttagcgccgactagtttaacgtcgacgctcaaggcacgcttaatggcggtagggttgcccacggaattaccgccgatagcgccgcaagccgtggccgcagtgatgcaacacgacaaaaaagtgcacggtacagcgctgacctgggtctacttatcggcggttgggcaaccccacctgtatcccatagcggtcacggacttggcgacttggatgggtgacttgtggtcggtgtcgtga	MTNIEVKTRVKQYQIKIMIDSLHHLGTLVTKIWCARQVAVVTDTNVGPYYAKLVTDELTAAGFKVRVMTVPAGEASKSWSQVQSLIDQLSAAHFSRSDGVIALGGGVVGDLAGFVASIYMRGIALIQVPTSLLAQVDSSVGGKTAIDLPTGKNLVGSFYQPDLVVIDPAILVTLPPRMLAEGYGEIVKCAALVGGDFWQSLQQITSVAAILPAAPDLIAASVAFKARVVMADEHEQGQRQLLNFGHTIGHAVELLADGQLMHGEAVAIGLVQVCRLFAAHGLAPTSLTSTLKARLMAVGLPTELPPIAPQAVAAVMQHDKKVHGTALTWVYLSAVGQPHLYPIAVTDLATWMGDLWSVS
LPJBC5	fig|337330.165.peg.560	peg	JBC5_584319_582898	584319	582898	-	Citrate Succinate antiporter (TC 2.A.47.3.2)			isu;Citrate_Metabolism,_Transport,_and_Regulation	atgaccaaattacaatccgtcaactaccagcaacttacatggccgctgataattggtttgattatttggctgagcgcgccatttcgtcccgcggggctcagtctattagcatggcacatgctggctctctttgttggcactatcattggttgcattacccagccgttacctattgccggtgtcgcaattattggtctcacacttggtgtcttacttggtgttacctcgatgacggatgccatggccggctttggtgataacacggtttggatgattgcaatggcttacttcctatcacgaggcttcgtaaaaacggggctagggcgacgagtcgcgctggtcttcgtcaaattatttggtaaaaaggcccttggattagcctacgcgctgattggtgtcgatctcgtcactagtccggccacgcctagcaataccgcccgcgccggtggaatcgtcttcccaattattgaatctttagctaaagcatacggctctgacccacaaaacggtacgcagcgtaaggttggtagttttctcattatgtcagctttccatggtaatattgccaccagtggcttattcatgaccgcgatggcaccaaatctcgttgccgtggccttggcccaagcaatgcagattcacatcacatggatggactggttactcgccgctctattacctggtcttatttgcttaattagcgttccagctattatttattggctctatccgccagaaattaaggatacacccaacgcgcatgcgtgggctgccaacgaacttgagcagatgggggccatgactttggccgaaaaactcatgggcggtatttttatgttggccctctttctttggatctcagctagtctcactgggctagacgcgaccttagtggccttcatagccgtcactttgctcttattaaccggtgtattatccgttgacgacttattacatgaaactggggcttggaacacactcgtttggttttcaattcttatttttatggctggcaaactgaacagtcttggctttattccatggctttcacaaactatgggccaggccctgcaaggaatcagttggctatgggtcttggcagctttgatgctcgtttacttttacagccactacctgtttgccggcgccactgctcacgtctccgccatgtacggcgccttcttgggtgtggcaatttcagccggcgcccccccaatgctagcagccctactattaggctttgacggtgccattttcagttcgaccacccattacgccaacggtcccgcctcgattatgttcggatcaggttacataacgcagtccgaatggtggcgtctgaatctgtgccttggtggtttctatctattagtatggggcgttggtggcacactctggatgaaacttttaggctattggtaa	MTKLQSVNYQQLTWPLIIGLIIWLSAPFRPAGLSLLAWHMLALFVGTIIGCITQPLPIAGVAIIGLTLGVLLGVTSMTDAMAGFGDNTVWMIAMAYFLSRGFVKTGLGRRVALVFVKLFGKKALGLAYALIGVDLVTSPATPSNTARAGGIVFPIIESLAKAYGSDPQNGTQRKVGSFLIMSAFHGNIATSGLFMTAMAPNLVAVALAQAMQIHITWMDWLLAALLPGLICLISVPAIIYWLYPPEIKDTPNAHAWAANELEQMGAMTLAEKLMGGIFMLALFLWISASLTGLDATLVAFIAVTLLLLTGVLSVDDLLHETGAWNTLVWFSILIFMAGKLNSLGFIPWLSQTMGQALQGISWLWVLAALMLVYFYSHYLFAGATAHVSAMYGAFLGVAISAGAPPMLAALLLGFDGAIFSSTTHYANGPASIMFGSGYITQSEWWRLNLCLGGFYLLVWGVGGTLWMKLLGYW
LPJBC5	fig|337330.165.peg.561	peg	JBC5_584749_584423	584749	584423	-	PaaD-like protein (DUF59) involved in Fe-S cluster assembly			idu(2);Iron-sulfur_cluster_assembly	atgattagtatggatacacaatctactttaaaaacccaagctttagccgctctgagtaccgtgatcgatcctgaacttggtgtgaacattgttgacctcggtttgatctacgatgttgcttacgatgctgacctaaagctctgcaccgttaccatgacactgaccatcatgggctgtccactgacaggctatttgaatgaccatatcaaaagcgcattaatgaccgtcgcgggtatcgatcaggtactcatcaaccttgtctgggaaccgacctggtcgcttgataaaatgtcacgggcagcaaaaatgacattagggttgcattaa	MISMDTQSTLKTQALAALSTVIDPELGVNIVDLGLIYDVAYDADLKLCTVTMTLTIMGCPLTGYLNDHIKSALMTVAGIDQVLINLVWEPTWSLDKMSRAAKMTLGLH
LPJBC5	fig|337330.165.peg.562	peg	JBC5_585424_584813	585424	584813	-	Fumarate hydratase class I, beta region (EC 4.2.1.2); L(+)-tartrate dehydratase beta subunit (EC 4.2.1.32)			isu;Muconate_lactonizing_enzyme_family	atgaaaacttaccacttaaccaccccaatttctgatgacgatattaaggacattcgtatcggcgacatcgtctacttgaatggctcactaacaacctgtcgggacgttgcccatcggcggctcgtcgaagaacatcgtcccctacccgttaacgtgacagaccgagcaattctccacgctggcccgatcattaaagatctcggccatgacaagtacgaaatgatcgcagtcgggccaacgactagtatgcggatggaaaaatttgaagaagaattcgtaaaacaaacccgtgtcaaactaatcgttggtaaaggcggcatgggaccgggaaccgaacgggcctgcaagaaatatcacgccttacacctcgtctaccccgctggcaatgctgtttatgccgccctgcacgtcaataagattgttgatgcccagtggaaagacctcggaatgcccgaaacactctgggcgtgtgaggtcaaagacttcggtccgttaattgtctccatcgatacgaatggcgacaacttgtttgaaaagaacaaggtcatcttcaacgaacgtaaagaagctgagattaaaaaaatcaacgaacaagttaaattcattaaataa	MKTYHLTTPISDDDIKDIRIGDIVYLNGSLTTCRDVAHRRLVEEHRPLPVNVTDRAILHAGPIIKDLGHDKYEMIAVGPTTSMRMEKFEEEFVKQTRVKLIVGKGGMGPGTERACKKYHALHLVYPAGNAVYAALHVNKIVDAQWKDLGMPETLWACEVKDFGPLIVSIDTNGDNLFEKNKVIFNERKEAEIKKINEQVKFIK
LPJBC5	fig|337330.165.peg.563	peg	JBC5_586353_585421	586353	585421	-	Fumarate hydratase class I, alpha region (EC 4.2.1.2); L(+)-tartrate dehydratase alpha subunit (EC 4.2.1.32)			icw(1);Muconate_lactonizing_enzyme_family	atggatacaatgacatacgactataccgaaccaacgttatcaactaagggccaacggatgcgcgacattttggccgattatattgcactcatcagtcatcgactaccagatgatgtgactgccaaactcgaagaactcagtaagatcgaagtcgatccactccaaaagctcgtctacgacacgatgatggaaaaccaattacttgccaataaacttaaacgcccaagttgccaagataccggtgcattacaattcttcattaaatgcggcgcgcagttcccactattaggcgaactcaatcaaattttgaaagacgccgtttatcgtgggacaaaaaaagcgccactccgacataatgctgttcagacatttgacgaatacaataccggtatgaacattggtgacggcattccctcgatttttctgcaagttgatggtaatggcactgacatctcaatgtacgtgtacatggccggcggtggctgcacattacccggggctgccaaagtcctgatgcctggtgaaggttacgaaggcgtcgtccgtttcgtgatggatcgcatgacgagctacggcattaacgcttgcccacctttactcgtcggtgtcggcgtcgccacatccgttgaaacggctgcgcttaattctaaattagctttaatgcggcgcgtcgatagtgaaaatccaaacgctaatgctgccaaactcgaacacttattagaagacggcatcaatcacattggcctgggaccacaggggtttggcggtcaaaagtcagtaatgggtgtcaatgtcgagaataccgcccgacacccatcaacaattggcgtcgctgttagtaccggctgctggtcacaccggcgcggacttatcaactttgacgcagatctaaactatgacttaccactgaacaaaggagtcgaattatcatga	MDTMTYDYTEPTLSTKGQRMRDILADYIALISHRLPDDVTAKLEELSKIEVDPLQKLVYDTMMENQLLANKLKRPSCQDTGALQFFIKCGAQFPLLGELNQILKDAVYRGTKKAPLRHNAVQTFDEYNTGMNIGDGIPSIFLQVDGNGTDISMYVYMAGGGCTLPGAAKVLMPGEGYEGVVRFVMDRMTSYGINACPPLLVGVGVATSVETAALNSKLALMRRVDSENPNANAAKLEHLLEDGINHIGLGPQGFGGQKSVMGVNVENTARHPSTIGVAVSTGCWSHRRGLINFDADLNYDLPLNKGVELS
LPJBC5	fig|337330.165.peg.564	peg	JBC5_587635_586610	587635	586610	-	Predicted transcriptional regulators				atgatacctagtcagcattttcaatccactccaaccgtccaatttgacttattaacatacatgattggtagttaccactacaactggcatccgcaaatcgaactcttatggttattgcaaggtaccgtcgaagtgaatgttgacgggactcgccatcaattacacgcaaatgacctcatcttgatcaatgccaatcgcggccatgccacctttgccttgaccccagaatgtatcgcgctccgtttacatattctgcccgacttctacactaatcagggcatcgacctcagttcaggtgcttttctactcaacagcgtgacgacgccccaacaccgtgactaccaaacgattcgccaaatcctggcacaactctatctaggattacatcagcaggactggccaatttttgacttgaacgccctgtactttcaattgacgaacctgctacatcacgatttctttgatactggaatcacgatgacttacccccaacccaagacgcagagttcactaaaccgggtcattgattacattaaccaggcttacgatcgaccaattaccttaaacgaagcggcaaaaatcagtcactattcaccagcctatctctcacgcatcttcaaagcggaactcggcctgaatttttacgaatatctaacccgctgccgactacaacacgccatctacgatctggaaaacccaaccacaagggtcgccgatctagctttagccaatgggtttcaggaggtcaagtcctttaatctaatgtttaagaagcattttggtcagacaccttccagttaccgtcaacacttgtcacacgggcagcgtcctgaatatgaccagttcaagcaaccgctcactcccacacaaacaaccattgtccaaaagcaactcaagcactgggcccaactcacaagtactgatcaactcagtgcttgtgaaagttgcatgtataaactacattttcaagaatatcaggcgctcaaacaaaaaatcgcgcaattaaaaacactgctcaatcaataa	MIPSQHFQSTPTVQFDLLTYMIGSYHYNWHPQIELLWLLQGTVEVNVDGTRHQLHANDLILINANRGHATFALTPECIALRLHILPDFYTNQGIDLSSGAFLLNSVTTPQHRDYQTIRQILAQLYLGLHQQDWPIFDLNALYFQLTNLLHHDFFDTGITMTYPQPKTQSSLNRVIDYINQAYDRPITLNEAAKISHYSPAYLSRIFKAELGLNFYEYLTRCRLQHAIYDLENPTTRVADLALANGFQEVKSFNLMFKKHFGQTPSSYRQHLSHGQRPEYDQFKQPLTPTQTTIVQKQLKHWAQLTSTDQLSACESCMYKLHFQEYQALKQKIAQLKTLLNQ
LPJBC5	fig|337330.165.peg.565	peg	JBC5_587872_588714	587872	588714	+	Triphosphoribosyl-dephospho-CoA synthase (EC 2.4.2.52)				gtggatacgaagataattgtcaatcatgcgctacgagcgcttttatacgaagtgacggtcaaccctaagcccgggctggtcgacccgttgtcggcgggtccccatccagacatgaacgcttttatgtttattgatagtgctttgagtctagccccctactttaatgcttgtgcagcggcgggcgtcgcgtatacggctgtcgatttgacgggtttgttcaagcaaattcggggcagtggtgttcaagcggaacaaaccatgtttgcggcgaccaagggcgtgaatacccataaaggggcggtgttctcactgggcgtgctagtgacagcggcggcgtatcagttgcagcaccccgacgtcgacttagcaacgattgtgcgcacgatgctggcggggttaacggcaaatgattttaatgaattaaacacgaaggatccaacgaccttaactgctggagaacgtcaatacttaacatatggcatcaagggaattcgtggtgaagccgaggcgggttatccgaccgtgatgcaagtggcactacccgcattgagacgtagtcgtggcacgattaatcagcggttattagacacactgatggcgattgtccaggcgacggtcgataccaatctggtaaaacgggcacacgacccacacgtcattgactgggtccacgaccaagcacaccgctacttcgatttagggggaagccgcagtgaagctggaatggcgtttttacgcgaattgaatcagatttttgtcgaccataactatagtttaggtggctcggccgatttgttgattttgacgatttttattggattgcagacagatatattagcttaa	MDTKIIVNHALRALLYEVTVNPKPGLVDPLSAGPHPDMNAFMFIDSALSLAPYFNACAAAGVAYTAVDLTGLFKQIRGSGVQAEQTMFAATKGVNTHKGAVFSLGVLVTAAAYQLQHPDVDLATIVRTMLAGLTANDFNELNTKDPTTLTAGERQYLTYGIKGIRGEAEAGYPTVMQVALPALRRSRGTINQRLLDTLMAIVQATVDTNLVKRAHDPHVIDWVHDQAHRYFDLGGSRSEAGMAFLRELNQIFVDHNYSLGGSADLLILTIFIGLQTDILA
LPJBC5	fig|337330.165.peg.566	peg	JBC5_589045_589782	589045	589782	+	Manganese ABC transporter, ATP-binding protein SitB				atgttaaaagtacaaaacctcaccgtggcatacagtgacacaccagtctttactgatgttgccgttaactttaacgccggcaaaattactggaatcattggtcccaacggtgcgggaaaatcaacgatgatcaaggcaatgcttggtctgatcaaatcccaaacgggaaccgtcgaatatgaaggtcgtgcgctaaaacaatttcaaaaacagattgcatatgtcgagcaacgtaaagatctcgacttaacctttccaatcaatgtttttgacgtcgttttgactgggacctatggcaaactcggacttttccgcgaaccaagcaaggcggatcgtcagcgttgccaagatgcacttgagcaacttgagttagccgatttagcacagcgccaaattagtcagctctctggaggacaattacaacgggtctttgtggctcgagccttagtccaagaagccgatatcattattcttgatgaacctttcgtcggcattgatttacagagtgagacggctatcatgacgatcttgcatcagtggcgtgatgccggcaaaatgattattgtcgtgcatcatgatttgaacaaagtttcacgttactttgatgatctcgtgattttaaatcacggtatcgttgattatggtcccgtggacgcggtctacacacccgcaaacattgaacggacgtttagtgctgatctttcggccgtcctgtttacgaaggaggaaacgcgatga	MLKVQNLTVAYSDTPVFTDVAVNFNAGKITGIIGPNGAGKSTMIKAMLGLIKSQTGTVEYEGRALKQFQKQIAYVEQRKDLDLTFPINVFDVVLTGTYGKLGLFREPSKADRQRCQDALEQLELADLAQRQISQLSGGQLQRVFVARALVQEADIIILDEPFVGIDLQSETAIMTILHQWRDAGKMIIVVHHDLNKVSRYFDDLVILNHGIVDYGPVDAVYTPANIERTFSADLSAVLFTKEETR
LPJBC5	fig|337330.165.peg.567	peg	JBC5_589779_590654	589779	590654	+	Manganese ABC transporter, inner membrane permease protein SitD				atgatgcaatcaattacgacctttatggctgctttggggaagtatgatttcttacaaagtgcgctaattacggctattatggtcggggtcatgtcaggaattattggtagctttattattttacgaggcatgtcgatgatgggcgatgccatctcgcatgccgttttacctggtgttgcggtagcttatatgctcggtatcaacgtcctaattggtgcttcggtttttggaattctagccgctagcttgattggattcgttgcgagccgtagtaagattaagactgacacctcaattgggattgtcttcagtgcgttttacgcactcggttttatcctaatttcattagctgaaagttcgacgaacttgcaccacatcttattcggtaacatccttgctgtgagtgatactgatatgatgacgacgacggtcgtgttaggactagtgattttattcgtggtcttcttctacaaggaattactgattacgtcatttgatccgacctttgcgaagacttatggtctcaaggtccaactgttacattacgcgttaatgctggtcttaacgctagtgaccgtttcagcgctacaaaccgtcgggatcattttagtggtcgcgatgttgattacaccggctgcgacggcctttctatggacagaacgactggcagtcatgcttggactgtcagccttaattggggtcttgtcctcagtggtgggcttatatctcagctacacgttgaactgggcttctggtccggccatcgtgctagtagcggctattttcttcggtatttctttcatcatctcacctaagcaggccttgttgccgacgctttggaaagggcaagcagcagcgcgacgggtgacagcatga	MMQSITTFMAALGKYDFLQSALITAIMVGVMSGIIGSFIILRGMSMMGDAISHAVLPGVAVAYMLGINVLIGASVFGILAASLIGFVASRSKIKTDTSIGIVFSAFYALGFILISLAESSTNLHHILFGNILAVSDTDMMTTTVVLGLVILFVVFFYKELLITSFDPTFAKTYGLKVQLLHYALMLVLTLVTVSALQTVGIILVVAMLITPAATAFLWTERLAVMLGLSALIGVLSSVVGLYLSYTLNWASGPAIVLVAAIFFGISFIISPKQALLPTLWKGQAAARRVTA
LPJBC5	fig|337330.165.peg.568	peg	JBC5_590651_591592	590651	591592	+	Manganese ABC transporter, periplasmic-binding protein SitA				atgaaaacgaaattaattgcactgattggagtcatcgcgatggttaccgggatggcagtatttctgaatcaacgccagcaaagtgccaaagcgacgaccactagtgccaaaatccgggtcgtaagtacgaactcgattctagatgatatggtgaaaaatgtgggtgggcagtacgtccaaaattacagtattgtgaagcgcggcactgacccgcatgagtatgaaccacggcccactgatattgcggcaactgccgaagctgacgtgattttttataatggcttaaaccttgaaactggcggtaatggctggtttaaaaagttagtgacggcttccaaaaaggactttgaccacgatgtttttgcggccagtaagggaattaaggtcaaatatttaacgacgaacgttaatgagccggacccccatgcttggttagatctcgccaacgggattcaatatgtcaagaacatcaaccggacgttgcaggccaaggatcctaagcacgccgctgtttatcaaaagaatacggatcgctacgtggcaaaactaacaaaactgcatgagagcgctcaaaccaaattcaagcagatcccgacgagtcaacgattattagtgacatccgaaggcgcctttaagtatttctcggcggcctaccatgtgcccgctgcttatatttgggaagtgaatacggaatcgcaaggcacgccagctcagatgcggacggcgttgaagaaaattgaaggaacccaggttcgaagtttgtttgtcgaatcatccgtatcaccgaaatcgatgaataagctttcacaggagacgggaatccccgttgctagtacgatttttaccgattcgctggcagctaaaggcaagccgggtgatacgtactactcaatgttgaagtggaatcttgataagatttatgctgggctgactcggtcgtag	MKTKLIALIGVIAMVTGMAVFLNQRQQSAKATTTSAKIRVVSTNSILDDMVKNVGGQYVQNYSIVKRGTDPHEYEPRPTDIAATAEADVIFYNGLNLETGGNGWFKKLVTASKKDFDHDVFAASKGIKVKYLTTNVNEPDPHAWLDLANGIQYVKNINRTLQAKDPKHAAVYQKNTDRYVAKLTKLHESAQTKFKQIPTSQRLLVTSEGAFKYFSAAYHVPAAYIWEVNTESQGTPAQMRTALKKIEGTQVRSLFVESSVSPKSMNKLSQETGIPVASTIFTDSLAAKGKPGDTYYSMLKWNLDKIYAGLTRS
LPJBC5	fig|337330.165.peg.569	peg	JBC5_592015_591704	592015	591704	-	conserved hypothetical protein				ttggataatgaaactttaaaagactatctcgcaaacaactcccaagttattaccatttttatggagaaagcaaccgattttctgaatcgaaaaaatgaggaccgggcgccagcacgccgctataacgatgctgaaatcgcccggcaagcggataagatgctcgatgatgtgattgccaatattcatgataaaatcgtcccccatacccgcgaacaaacaccggctgcctgggaacaatttctgagtgaaaacgacgtacttgatgatctggaactatcaatgacggaattgtcattcgaatcggaagactaa	MDNETLKDYLANNSQVITIFMEKATDFLNRKNEDRAPARRYNDAEIARQADKMLDDVIANIHDKIVPHTREQTPAAWEQFLSENDVLDDLELSMTELSFESED
LPJBC5	fig|337330.165.peg.570	peg	JBC5_592411_593340	592411	593340	+	L-lactate dehydrogenase (EC 1.1.1.27)			idu(5);Fermentations:_Lactate idu(5);Fermentations:_Mixed_acid	atggataagaagcaacgcaaagtcgtaattgttggtgatggctcggtgggttcatcatttgccttttcattggtccaaaattgcgccctagatgaactcgttatcgttgacttggttaaaacgcacgcagagggggacgttaaggatttggaagatgttgccgcctttacgaatgcgaccaacattcataccggtgaatatgcggatgcgcatgatgctgacatcgttgtcattacggctggtgtgcctcgtaagcctggtgagagtcgtttagatttgattaaccgcaatacgaagattctggaatccatcgtcaaaccagtggttgcgagtggttttaatggttgcttcgttatctcaagtaatcccgtcgatattttgacttcgatgacgcaacgtttatccggttttccacggcatcgggtcattggtaccgggacttccttggatacggcgcggttacgggtcgccttggctcagaagttgaatgttgccaccactgcaattgatgctgcggtacttggagaacatggtgatagttccatcgttaattttgatgaaattatgatcaatgctcagcccttaaagacggtcacaacggtcgatgatcagttcaaagctgaaatcgagcaagctgttcgtggtaaaggtggtcaaatcattagtcagaagggggccacgttctatggggtcgccgttagtttgatgcaaatctgccgagcaattttgaacgatgaaaatgctgagttgattgtctccgccgctttgtctggtcaatatggcattaacgatttgtacttggggtcacccgccattattaaccgcaacgggctccaaaaagtgatcgaagctgagctatcagatgatgagcgtgcccggatgcaacatttcgcagccaagatgctgaccatgatgaatgtggcatcataa	MDKKQRKVVIVGDGSVGSSFAFSLVQNCALDELVIVDLVKTHAEGDVKDLEDVAAFTNATNIHTGEYADAHDADIVVITAGVPRKPGESRLDLINRNTKILESIVKPVVASGFNGCFVISSNPVDILTSMTQRLSGFPRHRVIGTGTSLDTARLRVALAQKLNVATTAIDAAVLGEHGDSSIVNFDEIMINAQPLKTVTTVDDQFKAEIEQAVRGKGGQIISQKGATFYGVAVSLMQICRAILNDENAELIVSAALSGQYGINDLYLGSPAIINRNGLQKVIEAELSDDERARMQHFAAKMLTMMNVAS
LPJBC5	fig|337330.165.peg.571	peg	JBC5_593372_594790	593372	594790	+	2-oxoglutarate/malate translocator				atgacactaaataaggtcaagtatcgtgattttattgcaccgttattggtgggcctgatcatttggttaagtagtcctatcaaaccagccagtgtttcgatgaacgcatggcatattctggcaatttttgtggcaaccattattggttgtattacgcggccgttaccaatcgccggggtcgcaatcattgggttgacactaaccgtgttattgggcatcgtgcctatggatacagcggttgccggatttgggagcagtacggtatggatgattgcgatggcgtattttatgtcacgtggtttcatcaatactggtttaggtcgacgtgtcgcgttggtgtttgtgcggctgtttgggaaacgaacgttgggtttggcatacgcactgattggcgtcgatttagtaacagcacccgcaacgccaagtaatacggcccgtgctggtgggattgtttatccaatcattcagtcgttagctgaaacgtttggttctgatcccaaggatggcacacaaagtaaaatcggttcattcttagtgttcgcagaatttcacggtgatttaatcaccagtacgatgttcatgacggcgatggcgcctaacttagttgctgtcacgttagccaagagtttacacatcacgttatcgtggatgcaatggttcttagccgggattgtcccaggacttatttgtttattggttgtgccatatttaatttataaaatgtatccaccagaaattaaagatacgcccaatgccaagcaatgggcggatgatgagctggcaaagatgggtaagatgagtcttccagaaaaaatcatgggcggcgtcttcttgctagccttagtcttatggatgttatccagctttatcggtctcgaagcttcattagttgcctttatggccgtctccttgctactcgttgctggagttctatcggtagatgacgtgctacacgaaactggtgcttggaataccttggtgtggttctcaattttgatcttcatggctaatgagttgaacaaactcggctttattccatggttgtctggcgcgattggtggtgccttgaaaggcttcagttggggcattgttttagcggcactcgtcttgttctacttctacagtcactacttgtttgctagtgggactgcccacgtttccgcaatgtacggtgccttacttggggtcgcggtttccgcgggagcgccagcaacctttgctgcactgatacttggctttactggttcgatcttcgcttcgacgacgcattatgcgaacggcccggcgagtgttctcttcggttctgggtatgttactcagggaaaatggtggcaattaaactttattttaggtctcttctacctagtcgtttggggtggcattggcgctctctggatgaaagtgattggtatttggtag	MTLNKVKYRDFIAPLLVGLIIWLSSPIKPASVSMNAWHILAIFVATIIGCITRPLPIAGVAIIGLTLTVLLGIVPMDTAVAGFGSSTVWMIAMAYFMSRGFINTGLGRRVALVFVRLFGKRTLGLAYALIGVDLVTAPATPSNTARAGGIVYPIIQSLAETFGSDPKDGTQSKIGSFLVFAEFHGDLITSTMFMTAMAPNLVAVTLAKSLHITLSWMQWFLAGIVPGLICLLVVPYLIYKMYPPEIKDTPNAKQWADDELAKMGKMSLPEKIMGGVFLLALVLWMLSSFIGLEASLVAFMAVSLLLVAGVLSVDDVLHETGAWNTLVWFSILIFMANELNKLGFIPWLSGAIGGALKGFSWGIVLAALVLFYFYSHYLFASGTAHVSAMYGALLGVAVSAGAPATFAALILGFTGSIFASTTHYANGPASVLFGSGYVTQGKWWQLNFILGLFYLVVWGGIGALWMKVIGIW
LPJBC5	fig|337330.165.peg.572	peg	JBC5_595829_594867	595829	594867	-	Citrate lyase transcriptional regulator CitI			isu;Citrate_Metabolism,_Transport,_and_Regulation	atggacgatatgaatcatcgccgcctgttgattggaattgcacatgattattacttatccaaaatcaacatcgctgaaatttcaaagaaataccaagtcagtcgttatctaatttcaaaatacttagacgaagccatggcaaccggcctagtcaaaattaacattaacacccccatcgaacgaaatagtgagctggaggctaaatttaaacatcgttttccaattgaacatatttatattatcaaagacgcggataccacgagtgacgatgaacgccacgtaatcgagtttgccgccgaaacaatccagcgccagatcattcaaagtaatgtaattggggtggcatggggtggcactgtccttagcgtcatcgataattttcaaacgagcactcgtgatgacttactgttcacccagtttatgggtgataacctgaaaacgaacgcagcgaacggctcaacaccgttggttcaaaaagccgccgctaagttcggcgcacagtacgtcaccatcccggcaccactctacttgtttaatgatcaagcacaccaagcattggctcaagaaccagccattacaccggccatcagtaactttgaccgaatggacatgctatttgccggaattggcaccttagcatccattgactcgattcccgtctggcatcaacatcgccaagccattctgggtggcgctgatccgcaggcggtggtcggcctgttatacggtcggccatacgacatcaatggtcacattctgaacgccgaccacgacaaactctttggcgctaaaatgcccgccattctcaaagtgccgcgtcgtttcggcatcatcaaaagtaagttcaagagcgaagccttacttggcgccctccgcggacaattactcactgacatcatcattgatgaagccgtcgcgaatcgggttctccaagaagatcaagccacaccactatccaaataa	MDDMNHRRLLIGIAHDYYLSKINIAEISKKYQVSRYLISKYLDEAMATGLVKININTPIERNSELEAKFKHRFPIEHIYIIKDADTTSDDERHVIEFAAETIQRQIIQSNVIGVAWGGTVLSVIDNFQTSTRDDLLFTQFMGDNLKTNAANGSTPLVQKAAAKFGAQYVTIPAPLYLFNDQAHQALAQEPAITPAISNFDRMDMLFAGIGTLASIDSIPVWHQHRQAILGGADPQAVVGLLYGRPYDINGHILNADHDKLFGAKMPAILKVPRRFGIIKSKFKSEALLGALRGQLLTDIIIDEAVANRVLQEDQATPLSK
LPJBC5	fig|337330.165.peg.573	peg	JBC5_596025_597185	596025	597185	+	NADP-dependent malic enzyme (EC 1.1.1.40)			isu;Pyruvate_metabolism_I:_anaplerotic_reactions,_PEP	atggtagaacaagatgagattttaaagttgcacgccgcccatacgggggttttggacattcattcagaccttgcagtgaccgataaggctgatttaggtaaagcatatacacctggtgttgcggtgatttccaagctgattgcggcgcatccggaattaaaggcaaaatacacgatgagtggtaaattagtagcgttgatcacggatgggtcagcagtactgggcctcggcaatattggtcccgcgggtggtttgccggtcgtagaaggtaaggcactcctatacaagaacctcgcagggattaatgcgattccgctggcgttaaatcaggtcagcgtgccagcaatggtggcgacaatcaaaaacatgtcgctctcatttgcgggcattcatctggaagatattacggcgcctaagtgttttgaactagaagcggccttgaaagatgagcttgatattccggtttatcatgacgatcaggaaggcaccgcaattgtcgtgttggcgggactgatcaatgccgctcacgtagtcggtaagtccttacggcagatgcgcatcgttgtcaacggcgtcggcgcatccgggttagctacagctcggttattagcagcggtcggtgtcaaacaactgaccttggtcgatgtttacggggtcgttacagcggatgatcagcggtacaaccagtatcaacggaatcttgccaaacagttgggaacacctgcacaactaaaggggcaaccactggcgaaggtcatggccgaccaggacgtcttcattggcttgtcagacgccaacgtcttatcagcaggggccgcccacttgatgaatcatgatccaatcgtctttgcactcgctaatccagtgccagaaatcaatccagcagtagctgagaaggctggggccacagtcattgcaacgggttctagccagtatccaaaccaggtcaataatattctggcttttccggggctcttcaagggcttactcacaaatggggtcaagcaagttgataatgcgttacagatccaagtggctcaggctttggctaagaccgtgtcgaacccaactgcgacgacgattgtgccgagcgtctttgattcacaagtggtaccgaacgtgacggcggccgttgcagcgtacgcgcaagcacagcattaa	MVEQDEILKLHAAHTGVLDIHSDLAVTDKADLGKAYTPGVAVISKLIAAHPELKAKYTMSGKLVALITDGSAVLGLGNIGPAGGLPVVEGKALLYKNLAGINAIPLALNQVSVPAMVATIKNMSLSFAGIHLEDITAPKCFELEAALKDELDIPVYHDDQEGTAIVVLAGLINAAHVVGKSLRQMRIVVNGVGASGLATARLLAAVGVKQLTLVDVYGVVTADDQRYNQYQRNLAKQLGTPAQLKGQPLAKVMADQDVFIGLSDANVLSAGAAHLMNHDPIVFALANPVPEINPAVAEKAGATVIATGSSQYPNQVNNILAFPGLFKGLLTNGVKQVDNALQIQVAQALAKTVSNPTATTIVPSVFDSQVVPNVTAAVAAYAQAQH
LPJBC5	fig|337330.165.peg.574	peg	JBC5_597203_598258	597203	598258	+	[Citrate [pro-3S]-lyase] ligase (EC 6.2.1.22)			icw(1);Citrate_Metabolism,_Transport,_and_Regulation	atggcagcgcaagttgttgaaatgcaattaaataatccgcacgagcatgtccagtggcgacaattcttaacgtcattagggattactaattttagcccgcaagaggttgaacatattgatgtgaccttaggattgatcgaggatggccaacttgttgggaccggatcgttagcgggcaacgtgcttaaatatgtgggtgtctgtaataagaatagtcagccgggggcccggtttaatcaaatcgtgagtgcactggtcaatcggctgtttcaagcacagatctttcatatgatggtatttaccaaggccaagtattcagcgagttttcaacacgtaggctttaaagaattagctcattcggatgaagcggccgtattagaaaacggcgcaccggatatgacggattttgtcaaacagttgccgatgattcccaaccaagcacaacagcgtgtcagcgcgattgttatgaatgcgaacccgtttacgcggggacaccgctatttagtggaacaagccgcggcggtcagtgatttagtttacgtcttcgtcgttgcgacagatgcgagtctattccgtacggccgagcgcgttaagctggttcaacaaggaacagccgatttggccaacgttcgggtcgtcagcgggcaggactatctcgtgagtgcagcgacctttccagcctacttcttggattcagcggcgagcgcaattgaagcgcagacgacgttggacgcccggatctttaagcagcaacttgcaccagcactgcacattacgacccggttcgttggtagtgaaccgacgtcgcggacgactgcgatttataaccgagttttgcagcgtgaattaccaccggcagttgctgtacgagtgatatcgcgaacgacggtggctaatcaaccaatttcggcgcggactgttcggcaacggattcaaagcggcaacttaactgagttaaaccaactggtaccggcaacaacggcccagtttataaaaaataacctaacaacattacaagcgcgaattcagaaaggaatgaaaattgatggaaattaa	MAAQVVEMQLNNPHEHVQWRQFLTSLGITNFSPQEVEHIDVTLGLIEDGQLVGTGSLAGNVLKYVGVCNKNSQPGARFNQIVSALVNRLFQAQIFHMMVFTKAKYSASFQHVGFKELAHSDEAAVLENGAPDMTDFVKQLPMIPNQAQQRVSAIVMNANPFTRGHRYLVEQAAAVSDLVYVFVVATDASLFRTAERVKLVQQGTADLANVRVVSGQDYLVSAATFPAYFLDSAASAIEAQTTLDARIFKQQLAPALHITTRFVGSEPTSRTTAIYNRVLQRELPPAVAVRVISRTTVANQPISARTVRQRIQSGNLTELNQLVPATTAQFIKNNLTTLQARIQKGMKIDGN
LPJBC5	fig|337330.165.peg.575	peg	JBC5_598248_598538	598248	598538	+	Citrate lyase gamma chain, acyl carrier protein				atggaaattaagacaacggcagtcgccggaaccttggaatcatctgatattcaaattatgttaatggcgggagacaacggcattcaaatcgaccttgaatcggatgttatcaaacagttcggggcacaaatcaagcacgtgatcacgacgacgcttcaacaattgaatatcgataatgtgaaggtgcgcgctgttgataaaggggcgttggactgcgtcattaaagcgcggaccattacggcagcacaacgggcgttagaaaccacgacaccagcatgggaggtattataa	MEIKTTAVAGTLESSDIQIMLMAGDNGIQIDLESDVIKQFGAQIKHVITTTLQQLNIDNVKVRAVDKGALDCVIKARTITAAQRALETTTPAWEVL
LPJBC5	fig|337330.165.peg.576	peg	JBC5_598538_599452	598538	599452	+	Citrate lyase beta chain (EC 4.1.3.6)			icw(2);Citrate_Metabolism,_Transport,_and_Regulation	atggctgaaaatgaagaacgcttacggcggacaatgatgtttgtacctggtaataatccagccatggtaaaggatgccgggatttacggtgcagactcgatcatgtttgacttggaagatgccgtctcaatggctgaaaaggatgcggcccgggtgctggtttacgaagcgttaaaaacgcaagattatggcaacgctgaattggtcgttcgaatcaatggtttggataccaagtattacgctgatgatgtcaaagcaatggtcaaggctggcattgatgttatccgtttgccaaaagtcgaatcggctaccatgatccaaacgttggaaaaggatgtcgcggcagctgaagctgaatttaagataccagttggcacgactcatttgatggctgcaattgaaagcgctaagggcgtgcttaatgccccggcaatcgcggcagcctcggatcgaatgattgggatcgccttgtcagcagaagattatacgacggacatgaagacccaccgttatcctgatggcgcggaactggaatttgcccgtaacatggtgcttcatgctgctcgtgccgctggaatcgccgcgttcgatacggtctttacaaacatggccgatcccgatggcttctaccgtgagacgcggcatattcatcaattaggatttgacggtaaatcattggtcaaccctcgacagattgcaatggtcaattcagtctatgaaccaaccaaggatgaagttattaaggcccaaaaagtcatcgccgcgattgaggaagcccggatcaagggttctggtgttatttccatgaatggccaaatggtagaccggcccgttgttttgcgggctcaacgtgtgatgagcttagccaaagtttccaacttactcgacgaggagggcaattacattgaaaaatag	MAENEERLRRTMMFVPGNNPAMVKDAGIYGADSIMFDLEDAVSMAEKDAARVLVYEALKTQDYGNAELVVRINGLDTKYYADDVKAMVKAGIDVIRLPKVESATMIQTLEKDVAAAEAEFKIPVGTTHLMAAIESAKGVLNAPAIAAASDRMIGIALSAEDYTTDMKTHRYPDGAELEFARNMVLHAARAAGIAAFDTVFTNMADPDGFYRETRHIHQLGFDGKSLVNPRQIAMVNSVYEPTKDEVIKAQKVIAAIEEARIKGSGVISMNGQMVDRPVVLRAQRVMSLAKVSNLLDEEGNYIEK
LPJBC5	fig|337330.165.peg.577	peg	JBC5_599442_600980	599442	600980	+	Citrate lyase alpha chain (EC 4.1.3.6)			icw(3);Citrate_Metabolism,_Transport,_and_Regulation	ttgaaaaatagtgtagaccgcgaattaccagcagaattaatgacgaagttaaattaccaaggttttgagtcaaccgaaatcggacatcctgaaattcaacgggtggcccccaaagttcacgtttcaacaggggacaacaaagtcgttgattccgttgctgacgtggtaaaagccactgtcaaagatggtatgacgatttcatttcaccaccattttcgtaatggggatttcgtcttcaatcaagtgatgcgggtcattattgatgccggtattaaagatttgaccttggcgccatcctccttaacgggcgtgatgaacgatatggtgatcgaagcaattaaggccggaacgattacgaatattactagctcggggatgcggggctctcttggggacttcgtttcacacggtggtttaaagaaccccgtaatcttccgttctcatggtaatcgggcccgggccattgaacatggtgatattaaaattgatgtcgcctttctaggtgtgccgaatgctgaccgactaggaaatgcgaacgggatggctggtaaagcagtctttggttccttaggttacgccctgatggatgcgcaatacgccaaccaagttgtcttattgaccgataatattgtggcttatccaaatacaccggcctcaattaaacagacacaagtcgattacgtcgtgcaagtcgaccaagttggtgaccctgacaagattggttcaggtgcgacgcgcttcaccaaggacccaaaggaattgaagattgcccagaccgttaatgatgtgatcgtgaactcaccatactttaaaaacggcttctcattccaaactggttccggcggtgctgcgttagctgtcactcggtacttgcggcaagcaatgctcgataatcaaatcaaagcatcgtttgcacttggtggtattacgaaaccaaccactgatttgctcgaagaagggttagttgataaagtcatggatgttcaagactttgacaaaggggcggcagcatcgatgcacgccaatcctaatcaacaagaaattgacgcatcatggtacgctgaccctgataataaaggagcgatggttgatcaattggatgttgccattctgagtgcgttggaaattgatacgcacttcaatgtcaacgtcatgtccggttcggatggcgtgattcgtggcgccattggtggacatcaagacgcggctacggccaaactgaccattatctctgcaccacttgtccgtggtcggttagcgacgattgtgccagaagtaacaaccgttgtaacgccgggggactccattgacgttgttgtgacggaatacgggattgcaatcaacccgcggcgtcaagacctagttaaagcactcagtcatgtcccaggcgtgccggtctatacgattgaagaattacaacaattagccgaaaagaaagtcggccaaccccagccacttgaatttacagatcgcaccgttgccttgattgaatatcgcgatggcacgattattgatacgattaaagcggtgaaggactaa	MKNSVDRELPAELMTKLNYQGFESTEIGHPEIQRVAPKVHVSTGDNKVVDSVADVVKATVKDGMTISFHHHFRNGDFVFNQVMRVIIDAGIKDLTLAPSSLTGVMNDMVIEAIKAGTITNITSSGMRGSLGDFVSHGGLKNPVIFRSHGNRARAIEHGDIKIDVAFLGVPNADRLGNANGMAGKAVFGSLGYALMDAQYANQVVLLTDNIVAYPNTPASIKQTQVDYVVQVDQVGDPDKIGSGATRFTKDPKELKIAQTVNDVIVNSPYFKNGFSFQTGSGGAALAVTRYLRQAMLDNQIKASFALGGITKPTTDLLEEGLVDKVMDVQDFDKGAAASMHANPNQQEIDASWYADPDNKGAMVDQLDVAILSALEIDTHFNVNVMSGSDGVIRGAIGGHQDAATAKLTIISAPLVRGRLATIVPEVTTVVTPGDSIDVVVTEYGIAINPRRQDLVKALSHVPGVPVYTIEELQQLAEKKVGQPQPLEFTDRTVALIEYRDGTIIDTIKAVKD
LPJBC5	fig|337330.165.peg.578	peg	JBC5_601316_601552	601316	601552	+	hypothetical protein				atggagcaatttccaaattttaagctatttattgataaatatttaccatggctagccgttattggctttgttgtgacagttagtgttaatggcaatgtttggttgtattttatgtcggtgctgattgtatttgttgtgattgcaattattgacttgctgtttaagtattggaaccacgccaaaattttaggtatcatgattgttcttttagtacttggactatggttgaatcgctaa	MEQFPNFKLFIDKYLPWLAVIGFVVTVSVNGNVWLYFMSVLIVFVVIAIIDLLFKYWNHAKILGIMIVLLVLGLWLNR
LPJBC5	fig|337330.165.peg.579	peg	JBC5_602045_603427	602045	603427	+	Fumarate hydratase class II (EC 4.2.1.2)			isu;TCA_Cycle	atgacagaatatcgagttgaatcagatactttaggcgaagttaaaattcctgcgaacgccttatggggtgctcagacagaacggagtcgccataactttccgactggtacgaagatgccgttggaaatgattcgggcattacttcaaattaagcgggccgcagcgattgcgaataaagaagttgaagcaatgactgctgaaaaagctgatttaatcgtggctgccattgataagttattagcgctcgacgatgaagatttgcgtaaggactttccgctggttgtttaccaaactggttcggggacgcaaacgaatatgaacgttaatgaagtggtcgcacacatggctggtaagatcaatcctgatattgaaatcttgccgaacgacgatgttaaccatggtcaaagctctaacgatatcttcccaacggcgatgaacattacggccgcagttgccgtggataagctgattgccgcagcggaacacttattagcggaattgaagatcaaacaaaagaagtactggcgggtagtaaagatcggccggacccatcttcaagatgcaacgccattaacttttggccaagaagtgagtggttgggccagtgcgattgaacatgatattgcctacttaaaacagttgaatccaacgttaggcgagcttgcaatgggtgggaccgccgttgggactggtctaaatgctgcccctcattttgctgaaaatattgctgcggcgatgagcaaattgtatgggattgaatttacggctgattccaataagttctatggtttggcccatcattctggcttaaacgtggttcacggggccatcaagaccctagcagccgatttgatgaagattgccaatgatgtgcggttcttggcaagcggtccacgggccggttatgacgaattaaacattccggctaacgaacccggctcatcaatcatgcctgggaaagttaacccaacccaagctgaagccatcactatggcagcggtacgagttatggggaatgacgtggtcgtcgatttagcttctagccaaggtaattttgaaatgaacgtttacaagaccgttttgattgatgccttccttgaatctgctgaattgttagctggaacgattaccggcttcactgaccgaatgattgctggtttgacggtcaaccaagaccggatggcagagttagtcgacagttccttgatgacggttacggcattgtcaccacatattggctatcatgatagtgcgatgattgctcaagcagctgaaaaagcggggacgacattgcgtgaagcagccatcaagtctggcaaagtaaccgcggaacaattcgatgaatggatggttccactggatatgacgaatattgatgattaa	MTEYRVESDTLGEVKIPANALWGAQTERSRHNFPTGTKMPLEMIRALLQIKRAAAIANKEVEAMTAEKADLIVAAIDKLLALDDEDLRKDFPLVVYQTGSGTQTNMNVNEVVAHMAGKINPDIEILPNDDVNHGQSSNDIFPTAMNITAAVAVDKLIAAAEHLLAELKIKQKKYWRVVKIGRTHLQDATPLTFGQEVSGWASAIEHDIAYLKQLNPTLGELAMGGTAVGTGLNAAPHFAENIAAAMSKLYGIEFTADSNKFYGLAHHSGLNVVHGAIKTLAADLMKIANDVRFLASGPRAGYDELNIPANEPGSSIMPGKVNPTQAEAITMAAVRVMGNDVVVDLASSQGNFEMNVYKTVLIDAFLESAELLAGTITGFTDRMIAGLTVNQDRMAELVDSSLMTVTALSPHIGYHDSAMIAQAAEKAGTTLREAAIKSGKVTAEQFDEWMVPLDMTNIDD
LPJBC5	fig|337330.165.peg.580	peg	JBC5_603600_604988	603600	604988	+	redox proteins related to the succinate dehydrogenases and fumarate reductases				atggctgaaaagtttacatttacaccaaccgccttagcggatctaaaaccgaactatgacgtagtgattattggatcggggggcgcgggtttgactgcggcaatccaggcacatgaattgggcctgaacccggttattttagaaaaaatgtcgaaaatcggtggtaacaccacccgggcttcatccggtatgaatgcggcggagacgaacgtccaattgcatcaccatattgttgatagttttggcgatttctacggcgaaacccttaaaggtggtggcggtatgaataaccaagcactgttgaaattcttcacggaacacagtgcgctcgcaattgactggttagcagaccacggcattaagttggatgatttgacgattactggtgggatgagtgtgatgcggacccatcggccaagttccatggctcccattggtggtttcttagtcactgagttgttgaaacaagtggcggctgaccagttaccactcttcacagatgtcaaagtcgatgaactagtcgtcgaagccggcaaaattagtggcgtcaaggcaacaaccccagatggagctgtcacgattacggctggagccgtcttgttagcaaccggtggcttcggtgcgaataagaccttgttaggccagtatcgtgatgatcttaaaaactatcagacgaccaatcagccgggcgcgactggagatgggattctgttggcacaagctattggggctaagttggttgatatggaccaagtccaagttcatccgacggtccaacaagatacagatcatgcttatttaatcggtgaagcggttcggggcgaaggtgcgattttggtcgataaccagggggctcgtttcgtcaatgaactcgacacgcgtaagaacgtgacggccgctatcgaccaactgggtggtactggtgcctacttgatctttgaccgcggtattcgtgaccgggtcaaagcggttgaattctatgatcacattggcctggtaaagactgggactgacttggaaacactggcgactgcgaccggcttagacgctgcgacgcttaaacagacggtggctgactggaatcaggcagtcgctaaccataatgatgcggcctttaaccggacgactgggatggatcgcgatattgcggcgggaccgttctactcaattcacattgcgccagctgttcactacacgatgggtgggattgccattaatcccgcaacccaagtgttgaatcaggacgaacgaccgattgccggcctgtttgcagccggtgaagtggtcggcggtctccacggcaataaccggattggtggtaattcaatcgctgaaacggtaatctttggccgtcaagccggacaacaaatgttcaaatatttacaataa	MAEKFTFTPTALADLKPNYDVVIIGSGGAGLTAAIQAHELGLNPVILEKMSKIGGNTTRASSGMNAAETNVQLHHHIVDSFGDFYGETLKGGGGMNNQALLKFFTEHSALAIDWLADHGIKLDDLTITGGMSVMRTHRPSSMAPIGGFLVTELLKQVAADQLPLFTDVKVDELVVEAGKISGVKATTPDGAVTITAGAVLLATGGFGANKTLLGQYRDDLKNYQTTNQPGATGDGILLAQAIGAKLVDMDQVQVHPTVQQDTDHAYLIGEAVRGEGAILVDNQGARFVNELDTRKNVTAAIDQLGGTGAYLIFDRGIRDRVKAVEFYDHIGLVKTGTDLETLATATGLDAATLKQTVADWNQAVANHNDAAFNRTTGMDRDIAAGPFYSIHIAPAVHYTMGGIAINPATQVLNQDERPIAGLFAAGEVVGGLHGNNRIGGNSIAETVIFGRQAGQQMFKYLQ
LPJBC5	fig|337330.165.peg.581	peg	JBC5_605144_605689	605144	605689	+	Apo-citrate lyase phosphoribosyl-dephospho-CoA transferase (EC 2.7.7.61)			isu;Citrate_Metabolism,_Transport,_and_Regulation	gtgacaagcatggcgacgatttttacaaccggtgaaccgcaaacaatcacggcaatgctagcagcccgtgatcaacgggtcgcgtatcagcaacagttgacaacgactaacccccgggccacgattgcggcgatcaagttgaatatcccaggaccgattaagaataacgctgcactacgacggttgtttttggccggtgtccagcggtttgaagctgagttgtcgacatacacggtggcagctgattggaatcatccggcgggtaatgagcggttcttgattctgacgactgactttgcgactagcaaacggctggcggtcgcttttgaagaacacgatccgttaggtcgcttatatgatattgacatcttacaagcgggttcacagcgcgcgctgtcgcggacggatttggggctgccgaagcgtcgttgcttattatgtcaccgtgaagccaaggattgcgcgcgttcacggcggcattcagtggctgagctacagcaaaagattgcggcgatgtacatgaaggaatttggtgaacgcggatga	MTSMATIFTTGEPQTITAMLAARDQRVAYQQQLTTTNPRATIAAIKLNIPGPIKNNAALRRLFLAGVQRFEAELSTYTVAADWNHPAGNERFLILTTDFATSKRLAVAFEEHDPLGRLYDIDILQAGSQRALSRTDLGLPKRRCLLCHREAKDCARSRRHSVAELQQKIAAMYMKEFGERG
LPJBC5	fig|337330.165.peg.582	peg	JBC5_605686_606567	605686	606567	+	Malolactic regulator			icw(1);Pyruvate_metabolism_I:_anaplerotic_reactions,_PEP	atgaatacacgtgatttagattattttcgggcgttagttgattgccaaaattatacgatggtcgccaagcagtttgcggtctcacaaccggcagtgactcaagcaattcatcggttggaaaaagagtttgcagtcaaactggtgattcaagaccgtcgccatcaacagacaaatattacccgggccggtcagctgctttacaagaatgcacgccagatccaggccagtttgcaacttgctcatcgcgaaattcagagtacgttacagactgatattcgttttggcttaccaccaattattggcactttatatttccctcaaattgcggaaaagttacttcagaacgggttactgcaacagttaaaaataacggaaacgggctcagatgagctattgcgtaagttagtgcatggtgagatcaacatcgcgttattagggtcctacttaccatttgatttgccgacagttcgtgcggttcacttaggggcacggccattcagtattatcgtgagtcctcaaaatagtttggcgaaacaagccgccgttagttttaagaatctcggtcaggcacagttcattggattggatggcaaatacgtgcacccacaagccttccgagcctattgtgactttgccggggtacatccagaagttatctaccggacccccgatatctcatgggtcaaagccttagttaaagccaacttgggcattagcttactggttcgtgatgtggttaaagcggatgatggcgtcgtatgtttggagatcaaagatcaattgccggtcagcttcaatatctcggtggtcacacgggccgggtacttaccaaccactgatgaacaacggtttattgatcaattacttaaaatgaagatttaa	MNTRDLDYFRALVDCQNYTMVAKQFAVSQPAVTQAIHRLEKEFAVKLVIQDRRHQQTNITRAGQLLYKNARQIQASLQLAHREIQSTLQTDIRFGLPPIIGTLYFPQIAEKLLQNGLLQQLKITETGSDELLRKLVHGEINIALLGSYLPFDLPTVRAVHLGARPFSIIVSPQNSLAKQAAVSFKNLGQAQFIGLDGKYVHPQAFRAYCDFAGVHPEVIYRTPDISWVKALVKANLGISLLVRDVVKADDGVVCLEIKDQLPVSFNISVVTRAGYLPTTDEQRFIDQLLKMKI
LPJBC5	fig|337330.165.repeat.13	repeat	JBC5_606693_608118	606693	608118	+	repeat region				gatatttagtgttgatggataaaatccatcaacactatttttatgtacaacaaaaggacatatcgtcctgtgctacaatcaagtcgaccaaaaccaattgaaagcgagtgtcagatatgtcccaagaccattctactaaagtactgctccaaattaaagacccaaatattactgatttagttgttcaagaagctactaacggaagcttacaagtgcttgcaaagctaacgtatccggttactgtttgcgcacgttgtggcaaacgttccatggttaagaatggctttaagaccgttcacatcagaattcctagaattagcgaacgagtcaccatccttaacttaaagaagcagcgatttatctgtaaaaattgtggtaaaagtagtttaacaacgactacgctggttaaaaaacatcatcaaatatctgaaaacagtctgcatgccattgatctatcattaactgaagaccgtacgatggcgagcattgcggctcaatacaatgtctcgaccaatacgattagtcgccgaataaagttactcggacaaggtacccaaccagctttcaacggactaccaacgatgctttgtatcgacgaatttcgttcaactggtaaacaaatgagttttattgcggtggatgcccaaacccacgacatcattacaattttaccaggacgtaagaatgccgatattaaagacttctttctcaatcattattctaaacgtcatcgtgaccgcgtaacccgggttgtgatggactttaattctcaatatcaacccgcgattcgaacactctttccacacgccaaactagtcgcagataactttcatcttgttcaaatggccttacgatctttgaatcaaactcgggtccaactcatgaaacgctttaaccctaagagtcgtgaataccgagtgcttaaatattattggcggttatatttaaaagattatgacagcctcgaaaagcgcaaacctcaatggtttgcgcatcttaaagatcgcatgacaccagagcaattagtcgtagccggtttaaatctagaccaacagtttcgacaaacctaccaagccgcacatgccttagttaaggcttttcaaaagcgtgattatcgatctttcaaagcagcactaggtcatgtcgaaaatgtcagtcctcagctaatgaccaatattaaaagctttatcaagaaccggcaactcatcaaaaatatgactaccggccgattatcaaatggtcccgtcgaaggtgtgaaccgtaaaatcaagcaaatcaaaagaaccgcgtatggttacaagaactggcaaaactttatttatcgaattcaaattgagttcaaaatcaaaatcgaaaaaaagaacccaattcgtaaatgaattggattctaaatataacttcatcaacaccggttgacagagaccca
LPJBC5	fig|337330.165.peg.583	peg	JBC5_606809_608071	606809	608071	+	Mobile element protein				atgtcccaagaccattctactaaagtactgctccaaattaaagacccaaatattactgatttagttgttcaagaagctactaacggaagcttacaagtgcttgcaaagctaacgtatccggttactgtttgcgcacgttgtggcaaacgttccatggttaagaatggctttaagaccgttcacatcagaattcctagaattagcgaacgagtcaccatccttaacttaaagaagcagcgatttatctgtaaaaattgtggtaaaagtagtttaacaacgactacgctggttaaaaaacatcatcaaatatctgaaaacagtctgcatgccattgatctatcattaactgaagaccgtacgatggcgagcattgcggctcaatacaatgtctcgaccaatacgattagtcgccgaataaagttactcggacaaggtacccaaccagctttcaacggactaccaacgatgctttgtatcgacgaatttcgttcaactggtaaacaaatgagttttattgcggtggatgcccaaacccacgacatcattacaattttaccaggacgtaagaatgccgatattaaagacttctttctcaatcattattctaaacgtcatcgtgaccgcgtaacccgggttgtgatggactttaattctcaatatcaacccgcgattcgaacactctttccacacgccaaactagtcgcagataactttcatcttgttcaaatggccttacgatctttgaatcaaactcgggtccaactcatgaaacgctttaaccctaagagtcgtgaataccgagtgcttaaatattattggcggttatatttaaaagattatgacagcctcgaaaagcgcaaacctcaatggtttgcgcatcttaaagatcgcatgacaccagagcaattagtcgtagccggtttaaatctagaccaacagtttcgacaaacctaccaagccgcacatgccttagttaaggcttttcaaaagcgtgattatcgatctttcaaagcagcactaggtcatgtcgaaaatgtcagtcctcagctaatgaccaatattaaaagctttatcaagaaccggcaactcatcaaaaatatgactaccggccgattatcaaatggtcccgtcgaaggtgtgaaccgtaaaatcaagcaaatcaaaagaaccgcgtatggttacaagaactggcaaaactttatttatcgaattcaaattgagttcaaaatcaaaatcgaaaaaaagaacccaattcgtaaatga	MSQDHSTKVLLQIKDPNITDLVVQEATNGSLQVLAKLTYPVTVCARCGKRSMVKNGFKTVHIRIPRISERVTILNLKKQRFICKNCGKSSLTTTTLVKKHHQISENSLHAIDLSLTEDRTMASIAAQYNVSTNTISRRIKLLGQGTQPAFNGLPTMLCIDEFRSTGKQMSFIAVDAQTHDIITILPGRKNADIKDFFLNHYSKRHRDRVTRVVMDFNSQYQPAIRTLFPHAKLVADNFHLVQMALRSLNQTRVQLMKRFNPKSREYRVLKYYWRLYLKDYDSLEKRKPQWFAHLKDRMTPEQLVVAGLNLDQQFRQTYQAAHALVKAFQKRDYRSFKAALGHVENVSPQLMTNIKSFIKNRQLIKNMTTGRLSNGPVEGVNRKIKQIKRTAYGYKNWQNFIYRIQIEFKIKIEKKNPIRK
LPJBC5	fig|337330.165.peg.584	peg	JBC5_609087_608185	609087	608185	-	Malolactic regulator			icw(1);Pyruvate_metabolism_I:_anaplerotic_reactions,_PEP	atgaacacaaaagacttagcttatttcgatgaattaatttctcaaaaaaatttttcaaaagttgcgaaaacattcggtgtgagccaaccaactgtgaccaccgcaatcaaacgcctggagtctgaattcggggcaccactcgtgattcgtgaccgtgttaaaaatacgttacacgtcactgctagtggggcgcaacttgctgaacacgctaaaatcgttttacatgagttacgcctcgcccaccaagaaatcgacaatctatcccaaaatcgactgattttaggattaccgccaattattgaaaaccattattttccaaaaatcggtgcccgattggccgcggaagggctattagccggtctcgaaaccattgaggggggctcgatctggctacgtaacgctgtgcgggacggtcgcgttgacatgaccctgcttggttcggtggagccgctcgcttaccaaacgttgattgccgaagaatttgaccgtcagcccttctgtatctacgtgtccaagcaacatccgttagcacaacgtaaacgggtctactttaacgaactacgacgtgaaaaatttgttttctttaatagtaatttcatccataatacggccttcaacaaactcacgcgccggaatcactttcgccccaacatcgtctttcgttccaacgatacccacgttttaatgaaattgattggtgaaaatgtcggcatcggtttctttaccaaaatcgtcgatcactaccgtactgacgtcgtacgactggacttgatggacattgaaccccctgaattcatcacaagcatcgtctaccgaacaacccatattctgacccccgtgcagcaacagctactgaccattttgcacgaaacattagcggttgacactgatcagaccgattaa	MNTKDLAYFDELISQKNFSKVAKTFGVSQPTVTTAIKRLESEFGAPLVIRDRVKNTLHVTASGAQLAEHAKIVLHELRLAHQEIDNLSQNRLILGLPPIIENHYFPKIGARLAAEGLLAGLETIEGGSIWLRNAVRDGRVDMTLLGSVEPLAYQTLIAEEFDRQPFCIYVSKQHPLAQRKRVYFNELRREKFVFFNSNFIHNTAFNKLTRRNHFRPNIVFRSNDTHVLMKLIGENVGIGFFTKIVDHYRTDVVRLDLMDIEPPEFITSIVYRTTHILTPVQQQLLTILHETLAVDTDQTD
LPJBC5	fig|337330.165.peg.585	peg	JBC5_609262_610905	609262	610905	+	Malolactic enzyme (EC 1.-.-.-)			icw(2);Pyruvate_metabolism_I:_anaplerotic_reactions,_PEP	atgacaaaaactgcaagtgaaattttaaataacccattcttaaataaaggcactgcctttaccaaagaggaacgtcaagcacttggcttgacggggacgttaccaagcaaggttcaaacaattgatgaacaggcgacgcaagcttatgcccaattcaagagcaagcctagtcgtttggaacaacggattttcttaatgaatctctttaacgaaaaccggacgttgttcttccatctgatggatgaacacgtggttgaatttatgccaatcgtttatgatccggtcgttgctgattccatcgaacagtataatgaattgttcttggatccacagaatgcggccttcgtttccgtcgatgcacctgaagatattgaagcaactttgaagaatgccgcggacggccgtgatattcgcttagtcgttgtgacggatgctgaagggattcttggtatgggtgactggggtgtcaacggtgttgatatcgccattggtaaattaatggtttacaccgccgccgctggtattgacccatcacaagtactgccagttagcatcgatgctgggacgaacaaccagaagttattagatgatccattgtatcttggtaaccgtcacaagcgtgtgtccggcgaacaatactatgacgtgatcgacaagttcgttgctgctgaacaacaattattcccagattcattgttacactttgaagatttcggtcgcgacaatgcgcaagtaatcttggacaagtacaaggatcaaatcgcaacctttaacgatgatatccaaggaaccgggatggttgttttagctggtatcttaggtgcattgaacatttcaaaggaaagcatcaaggaccaaaaaatcttatcatttggtgccggaacggccggtatgggaattgccaaccaaatcttggatgaattgatgcaagctggtttaacagaagaagaagctaagcaacacttctacgctgttgataagcaaggtttactatttgacgacacggaaggtttaaccccagcccaaaaagccttcacgcgcaaacggagtgaatttagcaacgctgacgaattaaccaacttggaagccgttgttaaagccgttcacccaaccgttatgattgggacatcgactcagcctggtacctttactgaaagcatcatcaaggaaatggcggcgcacacggaacggccaatcatcttcccactttctaacccaaccaagttagcagaagctaaagcggaagatttaatcaaatggacggatggccgggccttagttgccacaggtatcccagctgatgacgttgattacaagggtgttacttaccaaatcggtcaaggaaacaacgccttgatgtaccctggtttaggatttggtttgattgcttccacagccaaagtgttgaacgctgaaaccttgtcagcggcctgccacgcattaggtggaatcgttgatacgtcgaagccaggtgccgcagtcttgccaccagttgcgaagattactgaattttcacaaaaattagctgaagtcgtggcacaaagtgttatcgatcagaagctcaacaaagaaccaattgcggatgctaaacaagcggttgctgatatgaagtgggtcccagaataccgttccatcagcaaatag	MTKTASEILNNPFLNKGTAFTKEERQALGLTGTLPSKVQTIDEQATQAYAQFKSKPSRLEQRIFLMNLFNENRTLFFHLMDEHVVEFMPIVYDPVVADSIEQYNELFLDPQNAAFVSVDAPEDIEATLKNAADGRDIRLVVVTDAEGILGMGDWGVNGVDIAIGKLMVYTAAAGIDPSQVLPVSIDAGTNNQKLLDDPLYLGNRHKRVSGEQYYDVIDKFVAAEQQLFPDSLLHFEDFGRDNAQVILDKYKDQIATFNDDIQGTGMVVLAGILGALNISKESIKDQKILSFGAGTAGMGIANQILDELMQAGLTEEEAKQHFYAVDKQGLLFDDTEGLTPAQKAFTRKRSEFSNADELTNLEAVVKAVHPTVMIGTSTQPGTFTESIIKEMAAHTERPIIFPLSNPTKLAEAKAEDLIKWTDGRALVATGIPADDVDYKGVTYQIGQGNNALMYPGLGFGLIASTAKVLNAETLSAACHALGGIVDTSKPGAAVLPPVAKITEFSQKLAEVVAQSVIDQKLNKEPIADAKQAVADMKWVPEYRSISK
LPJBC5	fig|337330.165.peg.586	peg	JBC5_610947_611918	610947	611918	+	Malate permease			icw(2);Pyruvate_metabolism_I:_anaplerotic_reactions,_PEP	atgggagttttatggaattcaattcaaagcgtcttagttgtcgttttgattatgatattaggtttcgtcctacgacgagcaggttggtttgatgataagtttgctggaacgatttccaaatttattaagaacatcgctttgccagcatcgatttttgtatctgtgctgagccgacttactcgtgggcagctaggatcatttgcaggttacttggcttacgcctttctagccgtgattattggctacttgattgcctttgcgctagttaaggtgatgcgggtccgtccgggtcgtaaggggattttcatcaatgcgatcgtcaacgcaaacacgattttcattgggttacctttgaacattgcgttgttcggtgacaagagtatgacgtatttccttgtttactatattgtgaacaccgtttcgacgtgggcattcggggtcttcttgatttcaaacgacgacccgacgaagtccaaggaaaagacgcataacaagatcgactggaagaaagttattccaatgccattggttggtttcttagttgcgttaattttcttactactaaatatcccaatcatgaaggtatcattcgttagttcaacgttgacttacgttgggaacttggtaacgccactttccttgatctacatcgggatcgtgttggccgacgctggtctgaagagtattcgtttcgaccgtgatacgatcgttgcgttgattggtcgcttcatcttgtcaccagtcatcatgattcttgtcttgatggttgctggtaacctcggtgctagcttcccaaccttagcatcgcaaacattgatcgttcaatcagcaacgccaatgctagccgtgttaccaatcttggctaacgaagcacatggtgacgtggaatacgccactaacatcgtgacaacgagtaccgtgttgttcatcgtggttgtgccagtcttgatgaccttgatccaatatatttaa	MGVLWNSIQSVLVVVLIMILGFVLRRAGWFDDKFAGTISKFIKNIALPASIFVSVLSRLTRGQLGSFAGYLAYAFLAVIIGYLIAFALVKVMRVRPGRKGIFINAIVNANTIFIGLPLNIALFGDKSMTYFLVYYIVNTVSTWAFGVFLISNDDPTKSKEKTHNKIDWKKVIPMPLVGFLVALIFLLLNIPIMKVSFVSSTLTYVGNLVTPLSLIYIGIVLADAGLKSIRFDRDTIVALIGRFILSPVIMILVLMVAGNLGASFPTLASQTLIVQSATPMLAVLPILANEAHGDVEYATNIVTTSTVLFIVVVPVLMTLIQYI
LPJBC5	fig|337330.165.peg.587	peg	JBC5_612421_613848	612421	613848	+	Uncharacterized amino acid permease, GabP family				atgaaagcatcacaacgattgctggttaaaaaatcagtcaatccagctaattttaataagggtggcctcgaaaagacgttgagcgcatttagtttaaccatgatgggtgttggcgcaatcgtgggttctgggatttttatcacccccggaattatcgccgctaagtatgccggtccggctgccatgctctcatttgtgattgctgcggtagtgtgttcgctggccgcattatgttacgctgaattttcttcaaccattcccttggcggggagtgcctatacttacgtttataccgtttttggggaattcttagcgtggattcttggttggtctctgatctcagaatatttattcgcggtatcttcggtggcggtaagttggtcatcgtactttcagaatttaatgagcggctttggcctaaaactaccaacatttctgaccgccgcagctggtactgccggtgtcagtggtgctggattcaacttaattgcttttgtcgtggttttggctgtctcactgttattggtcggtgggttacaagagtcaacacgggtcaattcaattatggtaatcgttaagattctagtgattgttcttttcattggcgtggcaattttctttgtgaaacctgccaattatcatccgttcatgccccatggtgttagcggactggtcaaaggcgcgtcgttagcattctacgcgtatattgggtttgatgcggtgtcgactgcttcagaagaagtgaaaaatcctaagcgtaatatgccaatcggaattgtcggttcgttagtcgtagcatcgattttatacgtggcaatggccgccgttctggtcggggtcgtgcattacagtaagcttaacgtgggtgatcccgtggcgtatgccttagccgtcattcatcaaaactgggcggcggggattgtgtcactgggtgccgttgtcggtatgacgaccgttttgattgtcatgttatatggtgggacccggttactgtttgcgattagccgggatgggttgttaccgaaagtctttcggacggtcagtccccataccaaagtgccagttaagagtacttggatttttggcattattgccagtgtatttgcggctgtgattccattagataaaattgcggagttagtcaatattggaacgctatttgcattcgctatggtgtctatcggtgttgtcttcctgcgtcgacacgaaacgctacaacaaatcaatagttcatttaaagtaccattttatccagtgttaccagttgtctcgttcctcgcatgtgtctacctgatgcttaatttgcaggcatttacgtggcatatgtttggtatttggctggttattggcatcgtgatttactttgcctatagttatcggcactcccgtattcgagcagggttacgtgccaaagaatcaaaatcgtaa	MKASQRLLVKKSVNPANFNKGGLEKTLSAFSLTMMGVGAIVGSGIFITPGIIAAKYAGPAAMLSFVIAAVVCSLAALCYAEFSSTIPLAGSAYTYVYTVFGEFLAWILGWSLISEYLFAVSSVAVSWSSYFQNLMSGFGLKLPTFLTAAAGTAGVSGAGFNLIAFVVVLAVSLLLVGGLQESTRVNSIMVIVKILVIVLFIGVAIFFVKPANYHPFMPHGVSGLVKGASLAFYAYIGFDAVSTASEEVKNPKRNMPIGIVGSLVVASILYVAMAAVLVGVVHYSKLNVGDPVAYALAVIHQNWAAGIVSLGAVVGMTTVLIVMLYGGTRLLFAISRDGLLPKVFRTVSPHTKVPVKSTWIFGIIASVFAAVIPLDKIAELVNIGTLFAFAMVSIGVVFLRRHETLQQINSSFKVPFYPVLPVVSFLACVYLMLNLQAFTWHMFGIWLVIGIVIYFAYSYRHSRIRAGLRAKESKS
LPJBC5	fig|337330.165.peg.588	peg	JBC5_613969_614550	613969	614550	+	hypothetical protein				atgcagagacgttcaaacgcctatcatatcagtgtattagcggtactaatggcaatcgtgatcattcagaatattgttccgttttttgggtacattccattaccaggattgagtattacgacaattcacgtgacggttatcctggccgccgtggtcttgggaccgcgtgatggggcaattattgggggcgcatggggaattattgcgtggatacgggcgttcgtcgcaccgacgagtcccttagcaccaatcgtatttaccaatccattgatttcggtgataccccggattctcgtcggtttgatagccggttgggtctttatttggtttcagaagcggcatcaaaaagtgttggggatgacgctggcgggcgtggccggggcattaacgaacacgattctagtcttaggtttgattgggctactctatagtcatcaagcagccggcttttatcaagttaatttgagcaaactaatgccgtacttgttaacgatcgtggcctcgaatgggattccggaagcgattttagctggaattctcacaccactgatcgggacaccattactacgttttaaaaaataa	MQRRSNAYHISVLAVLMAIVIIQNIVPFFGYIPLPGLSITTIHVTVILAAVVLGPRDGAIIGGAWGIIAWIRAFVAPTSPLAPIVFTNPLISVIPRILVGLIAGWVFIWFQKRHQKVLGMTLAGVAGALTNTILVLGLIGLLYSHQAAGFYQVNLSKLMPYLLTIVASNGIPEAILAGILTPLIGTPLLRFKK
LPJBC5	fig|337330.165.peg.589	peg	JBC5_614819_614643	614819	614643	-	FIG00751360: hypothetical protein				atggatattggaacacaagtgacgttcattttggaagggcagacttataccgggaccattgcgaaaagttacactaattcgtatttaatcacctttacaagtcctgatccagccatcgttgataagtatcacaacaaagtaattattagtcagaaacaagttcaagccgttaaatag	MDIGTQVTFILEGQTYTGTIAKSYTNSYLITFTSPDPAIVDKYHNKVIISQKQVQAVK
LPJBC5	fig|337330.165.peg.590	peg	JBC5_617596_614891	617596	614891	-	hypothetical protein				atgaaaaggaattcacaacaatcaaccaccgttgatcattataaaatgttcaaagatggcaaacattgggtttacgcggggattaccattgcggggctcggtagtacgttaatgctgacgactaacgccttagcagcaacggctatccccgttagtgccacgaccacttctgcggccaacgccccagctagcgttgccagtcaactcagccaagccgccggggcaacggcaaccgagtcaaccacgacaagtagcatgactactggtgaagacagtaataccacgtcaaataccgacagcagcgctaccactgacaccaatcaaattacgactagtactaacgctactgagactagcgcgactgaacaagccacaagtgcagcgtcagctaccgaccaagctagtgaggttgctaacagtgcgagtggcacagtaactagtcagacgaccagcgctactaattcgacggcagccaataccataagtggtaacgaacaggccgctagctcagcgacgagtgacgctactcaagtcacggatatggtgacagccacgactaaatcaacgaccgattcagctattgattcaactgatgatacgagtaccaacaccaattcgaccgctgcggcaacgccaactagtgtggcgacgaccagcgcggctagtgccgcgacaagtgacagcggtcatggcttaatctacgaaaccaacgacacgactggcaatcaaaagagtacggtcaccattacacaaagtggcccttacagtgtgacctggaaaaaagttactacctctgataagacggacaccaccacggtcacgttagatgccagtgatattgtggccgtcgttaatacgatcaaggacttagcaaatcaagcagcgaccccgtctggaaaagaacaattagcagcagccaaagccaaactgacgacaattcttgacgagttgaaagagctccccacagatatcgccagcacgatcgtgggtaatgtactctacccaatcgtcttcacgggaactggctcagaagccctatctaatttacgtactgaaatgaaccagcaccgctatgacatctccaatacgtggaccggcctcgatccagtcgcttatgctgctgaccgggctgcggccgaagaatattacccgacaacggttacttggtgggataacgttaccaaagaaacctggaccctgcctgaatacaatgacccgacgcagtctgtccgtgcttactatattcaaaatggtgattccaccaagaccgtcatcatcggccaaggttggacggaacatgttgattggatcggctacgtttcaaaaatttggtatgacatgggttataacgtcctcatgccgagtcaacgtgggcagttcctaagtgacggtgataacttaacgtttggttatcaggacaagtatgactggctgaattgggttaagatggtcgacgaacgcaatggcgccgacagtcaagtcgtcttttatggtcaatcattaggtgccgacaccgtgttagaagcagcctcagttcctggactttcaaaatccgttaaagcagttgtgtcggacgccgggtacgcgaccttaccagaactaggtagttcgctatacagcaaagccatcaccgccgtttcaaacgcacttcaatccgttggtctgccagccatcacgagcctgcccttcttatcctatgataaaatcgtggccgcgatgaacgctcgtttgatcaaggaacaaggtttcagtgtcgatgacttatcagcaaccgatgcagctagcaaaatcactatcccgttactcttgatccacacgcaagacgacgccttcattccatatactcaatcattggaattagcggccgccaatcattctgccaaccaagaagtttggatcttaccagggactgtcggtggtcacgctgcggctaataacgcgatcctacaataccgccaacacttgttagctttcttaacaccattgctatccgtagcggatgctgaagatgaagcagttgatgttgatcaagtaacggataatcgtaatcagggagcggctgacaacggtacaacgaccgattccacagcacaggacaatgttaccgatgaaacgacggctgatgaggccatcagcgaccatcaaactatcgtggataacacgaccactgacactaccaacataactagtgatacaacaccagacacgaccaatcatgcgaaacctaatgatgattcaacgactagttacgttgacttgaacgacacggataacgcagtggatagtgattccgacacggcggttgacgcaacacgtgcgacgaccactgtgaaccagacaagcactatcgatcagagcagcgtgattaagggccaagtcagtgattcaattatggtcagttcaaccgccatgactaacactgactggttagttaatcacgatgacagcggttcggccgtcacggctagtctgcttcaagattatagtgaccaggaaacaagtgtgacgacgccagccacggtatctgccacaacaactaatactgacagtgccgacttagttgccgtctcctcaccatcatccaaagccacaactgagctcccgcagaccgacgaaacaactcagtcatggctcgcaacgctgggtaccagtctcttagccctagcaacggggatttgggcccaagttcggcgacgttttaattag	MKRNSQQSTTVDHYKMFKDGKHWVYAGITIAGLGSTLMLTTNALAATAIPVSATTTSAANAPASVASQLSQAAGATATESTTTSSMTTGEDSNTTSNTDSSATTDTNQITTSTNATETSATEQATSAASATDQASEVANSASGTVTSQTTSATNSTAANTISGNEQAASSATSDATQVTDMVTATTKSTTDSAIDSTDDTSTNTNSTAAATPTSVATTSAASAATSDSGHGLIYETNDTTGNQKSTVTITQSGPYSVTWKKVTTSDKTDTTTVTLDASDIVAVVNTIKDLANQAATPSGKEQLAAAKAKLTTILDELKELPTDIASTIVGNVLYPIVFTGTGSEALSNLRTEMNQHRYDISNTWTGLDPVAYAADRAAAEEYYPTTVTWWDNVTKETWTLPEYNDPTQSVRAYYIQNGDSTKTVIIGQGWTEHVDWIGYVSKIWYDMGYNVLMPSQRGQFLSDGDNLTFGYQDKYDWLNWVKMVDERNGADSQVVFYGQSLGADTVLEAASVPGLSKSVKAVVSDAGYATLPELGSSLYSKAITAVSNALQSVGLPAITSLPFLSYDKIVAAMNARLIKEQGFSVDDLSATDAASKITIPLLLIHTQDDAFIPYTQSLELAAANHSANQEVWILPGTVGGHAAANNAILQYRQHLLAFLTPLLSVADAEDEAVDVDQVTDNRNQGAADNGTTTDSTAQDNVTDETTADEAISDHQTIVDNTTTDTTNITSDTTPDTTNHAKPNDDSTTSYVDLNDTDNAVDSDSDTAVDATRATTTVNQTSTIDQSSVIKGQVSDSIMVSSTAMTNTDWLVNHDDSGSAVTASLLQDYSDQETSVTTPATVSATTTNTDSADLVAVSSPSSKATTELPQTDETTQSWLATLGTSLLALATGIWAQVRRRFN
LPJBC5	fig|337330.165.peg.591	peg	JBC5_618021_619460	618021	619460	+	Cytochrome d ubiquinol oxidase subunit I (EC 1.10.3.-)			isu;Terminal_cytochrome_d_ubiquinol_oxidases isu;Terminal_cytochrome_oxidases	atgaatctcggattaagtattttatccttggcgcgctttcagttcgcgatgaccacggtgtttcatttcttctttgtgccattatcaatcggcttagccttggttgttgccatcatggaaacggtgtatgttgtcaaaaaagacatcatgtacaagcacatggcacaattttggggccgcattttcttacttagctttgccgttggtgtcgtgacagggattatacaagaattccaatttgggatgaactggtctgattattcacggtttatgggtgacatttttggggcgccactagcgattgaagcgttagttgccttctttatggaatccacgtttattgggttatggatgtttggttgggatcggtttaatgccaagctccactgtgcgtttatctggctaacgtcgattgggacgatgatttccgcgatgtggattttagcagcgaacagtttcatgcaaaatccagttggtttcatgatcaataccaagactggtcgtgcacagatgacgagctttgcagcagtcgtcaagaacgaacagctctggtatgaattaccacatgtgttgtttggggcgtttgttaccggctcatttgtggttgctgggatggcggcgtttgcgttactcaaaaagaaaaacgtcacgttcttccgcaaatcgatcaaggtcagtttaatcgttggcctggttgcttccatcggtgtgattggaatgggagatttacagacgcgttacatcattaaagaacaaccgatgaagtttgccgcaacggaaggcttatataaggattccggctcgccagcttcatgggcagttattgaagggatggatactaagaaccataaggccaactggtcgattgaaatcccgtatgtgttggatattttaagctatcataagttgtccggtaatgtgaagggacaaaatacccttaacaaggaacttcatgccaagtatgacaagaaatttggtaaggacatgaactactacgtgccaacaaagacgcttttctggagcttccgggtcatgacggtagctggtgggctcttcgcactgattgccattatcggtctatacttcaaccgtgcaaagtcaacgctgattgagcggcagcgctggttcctgtgggtactaggaatctgtacgttcttaccattcgccgcaaacacggccgggtggctgattactgaattaggtcgttatccatgggttgtttatggtttactgacgattgcagatgccgtttcaccaaatgttagtgtcgcttcgttgctgatctctaacatcgtgtacttctgcttgttcagtggcttaggcattgtcatgatcgtcttatcacggcgtgccttacaccaaggccctgatgatttgttacaagctagcgatgacgcaccgtacgatccttatggtaaggaggcgttcagtcatgagtaa	MNLGLSILSLARFQFAMTTVFHFFFVPLSIGLALVVAIMETVYVVKKDIMYKHMAQFWGRIFLLSFAVGVVTGIIQEFQFGMNWSDYSRFMGDIFGAPLAIEALVAFFMESTFIGLWMFGWDRFNAKLHCAFIWLTSIGTMISAMWILAANSFMQNPVGFMINTKTGRAQMTSFAAVVKNEQLWYELPHVLFGAFVTGSFVVAGMAAFALLKKKNVTFFRKSIKVSLIVGLVASIGVIGMGDLQTRYIIKEQPMKFAATEGLYKDSGSPASWAVIEGMDTKNHKANWSIEIPYVLDILSYHKLSGNVKGQNTLNKELHAKYDKKFGKDMNYYVPTKTLFWSFRVMTVAGGLFALIAIIGLYFNRAKSTLIERQRWFLWVLGICTFLPFAANTAGWLITELGRYPWVVYGLLTIADAVSPNVSVASLLISNIVYFCLFSGLGIVMIVLSRRALHQGPDDLLQASDDAPYDPYGKEAFSHE
LPJBC5	fig|337330.165.peg.592	peg	JBC5_619453_620448	619453	620448	+	Cytochrome d ubiquinol oxidase subunit II (EC 1.10.3.-)			icw(1);Terminal_cytochrome_d_ubiquinol_oxidases icw(1);Terminal_cytochrome_oxidases	atgagtaatctacaattcttatggtttattctggtgggcgttctatttagtggtttcttcttccttgaaggttttgacttcggggttgggatgacgattaagagcttagcccaaacacgcgctgagcgcgatgttgtgattcatacgattggcccacattgggatgccaatgaagtgtggttgatcactgctggtggggcgatgtttgcgtcgttcccaatgtggtatgcttccttattctccggattctatcttatcttattgttgattctagtggccctcattatgcgaggggtctcatttgaatttagaagccggatggaaagtgacgccggccggaatttctgggaatgggccgcagccctaggtagtttctttgctgccttcctatttgggatgatgtttactgctttggtcaaagggatgccaatcaatgccaatggcgatatgactgcccacttcaccgattacgtgaacttgttctcaatcgttggtggggttgccgtaacgttactctgctatttgcacgggttaaactttattcgtctgaagacgaccgggacgttgcgtgaacgggcgcttcagtgggccaaaccgttatactgggtcctgtttgccggtgaagttgtcttcgcaattctgctgttctttaacaccgatttctttaccaagaaaccaatctcaaccacgattttagtggtcgccttagtggctttgacggtcttggcaacttggggtgtttatggaaatcatgaatggctctcatttattagcagtggtctctcactgatcgacgtggtcgtgctcctgttcaatggactattcccacgtgtcatggtggcgaacaattctgcatacagcattctgattaaagatgcgtctaattcaccatatacgttgcatctgatgactgtaatctcattatcggtattaccgattatgttgatctactttatttggagttactgggtcttctataaacggttggcatcgtaa	MSNLQFLWFILVGVLFSGFFFLEGFDFGVGMTIKSLAQTRAERDVVIHTIGPHWDANEVWLITAGGAMFASFPMWYASLFSGFYLILLLILVALIMRGVSFEFRSRMESDAGRNFWEWAAALGSFFAAFLFGMMFTALVKGMPINANGDMTAHFTDYVNLFSIVGGVAVTLLCYLHGLNFIRLKTTGTLRERALQWAKPLYWVLFAGEVVFAILLFFNTDFFTKKPISTTILVVALVALTVLATWGVYGNHEWLSFISSGLSLIDVVVLLFNGLFPRVMVANNSAYSILIKDASNSPYTLHLMTVISLSVLPIMLIYFIWSYWVFYKRLAS
LPJBC5	fig|337330.165.peg.593	peg	JBC5_620577_622310	620577	622310	+	Efflux ABC transporter for glutathione/L-cysteine, essential for assembly of bd-type respiratory oxidases => CydD subunit				gtgtttgatccggcattatttaaactaccagggatgcgccgagcagccacgattttagggttattggccatcgtcgagggtatttgtattgtctttcaggcctactatctatcagtggcgattgttggactgtggcacttgcattcattagcgtcgatcagtcagcccatgctatggttcgcattagcttgggtcggacggcagttactggtcgtcattaaaaatcgtgtgatgtacccgttagtcgaacagacgacgggtgacttgcggcgtaaagtgatgcagaagttataccaactcggcccaagttatgtagctaagactgggactggtaacgtggtgacgacagcgcttgaaggtatcgataaagttcagacatacttaatgttggttgtgattaaagtaatcgacatgatggttatcccgtggatcattttaatttacatcgcgtggttgcgctggcgtgaggccctttttctactggcaatttttccattaattattctatttatgattattttgggctatgccgctcaagctaaagcggataagcagtacgtgggctatcaacggatgtctaatcacttcgttgatacactgcgcggtttaccgaccttgaagcagttaggactgagcaaacggtacgctgacaacgtttatcaggttagtgaaggttatcgtaagcaaacgatggcggtcatcaagattgcgatgttatcgactttcgccttggatttcttcacgaccttatcgattgcggttgtcgcggtcttccttggttttggtttgattaacggcacgattacgttgctaccagcgttggttattttggtcttatcgccagactatttcttgccattacgaacatttgctaatgattatcatgccactttaaatggcaagaatgcgtttgcggatgtccagaagatgctagctttgccggtgccaactgaacgtcaacagctcggtactcagcctgtgcaatggcaaagtgatagtacgttaagcttacatgacgttgattttaagtatgatgatgatcagctggccttaaaacacattaatattgatgtgcatggttaccaacggatcgggattattggggcatccggctccggcaaatcaactttgatcaatttgttaggtggctttctaaccccggtcgctgatcagggtaaaattcaagtcaacgggcaaacagtctcgcatttgagccaggacgcctggcagcagagctttttctacattccgcaaaacccatatctgttccatgcaacgttagcagagaacatcgctttttatcagccagacgcttcacgtcaagcgattgaacgagctgctgaaaacgctggattaacggcctggattgcaacgttaccagcggggttggatacggcgattggtgaaggctcccgtggtgtcagtggtggtcaggcgcaacggattgctttggcgcgggcctttcttgacgactcgcggcgagttctgttatttgatgaaccaactgcccacttggatattgaaactgaagcggaactgaaaacgacgattttacccgtacttgataatcacttagttttctttgcgactcaccggttacactggattaatcagatggattacgtgttagtgatggatcatggggaaatcgttgaacaagggataccgacggaattggccgcgcatgacggggcgtacgttcggttacgtgatgaaatggtaggtgcgatctaa	MFDPALFKLPGMRRAATILGLLAIVEGICIVFQAYYLSVAIVGLWHLHSLASISQPMLWFALAWVGRQLLVVIKNRVMYPLVEQTTGDLRRKVMQKLYQLGPSYVAKTGTGNVVTTALEGIDKVQTYLMLVVIKVIDMMVIPWIILIYIAWLRWREALFLLAIFPLIILFMIILGYAAQAKADKQYVGYQRMSNHFVDTLRGLPTLKQLGLSKRYADNVYQVSEGYRKQTMAVIKIAMLSTFALDFFTTLSIAVVAVFLGFGLINGTITLLPALVILVLSPDYFLPLRTFANDYHATLNGKNAFADVQKMLALPVPTERQQLGTQPVQWQSDSTLSLHDVDFKYDDDQLALKHINIDVHGYQRIGIIGASGSGKSTLINLLGGFLTPVADQGKIQVNGQTVSHLSQDAWQQSFFYIPQNPYLFHATLAENIAFYQPDASRQAIERAAENAGLTAWIATLPAGLDTAIGEGSRGVSGGQAQRIALARAFLDDSRRVLLFDEPTAHLDIETEAELKTTILPVLDNHLVFFATHRLHWINQMDYVLVMDHGEIVEQGIPTELAAHDGAYVRLRDEMVGAI
LPJBC5	fig|337330.165.peg.594	peg	JBC5_622310_624070	622310	624070	+	Efflux ABC transporter for glutathione/L-cysteine, essential for assembly of bd-type respiratory oxidases => CydC subunit				atgaaagattttttggcaacttttaaaaatgatacttgggtcatgccgtatttgcgcaagtataaaaagttactagccctgacgctgtttttgggtctaatgacatttttctgcggttcagcgctgatgttcaactcgggctacttgatcagtaaagccgcacgacacccgtataatattctgatgatttatgtgccaatcgttctaacgagagcgtttgggattggtcggcctgcctttcgctatgcggagcgaattacgagtcataactgggtgctacggatcgtgtcagattttcgtaagaaactgtaccaatccgtcgccaagcacgccgtagcgattcgccaaaatttccagactggtgatgtcctgagcattttagctgacgatattgaccatattgaaaatttatatttacggaccgtttttccaacggtgattgcctggttgatgacgctagtgattgtgattggtctgggctactttagctggtggttcgggctattgatgttgttgatgttaggattggtcgttgtgataatgccgctatggtcggtcttactgaatggtgctcgtgaatcacgcagtcgtcagattcaacagggcttttatacgcagctgactgattcggtaatggggctcggtgattggttgattgccggacgtcaaacggatttctatgagcggcaaacccagcctatcgaagcaattgcggcacttcgtaaacaggaccatcgctttcagtggtggcgagattttacgattcagatcattttcggggtgatttgtttggcgctcttgatctggagtagtttttactggacaacgaatgcggctagttccaattggattgcggcgtttgtcctctccgtattcccgttggtcgatgccatgcagtctgttagtcagggtgttagtgagtggccaagttatcaacggtcaatcaaacgagtcaacgccttagacaccacgcctgaagatgaacacgatcagacagtcttaacggagccatttcaagtattgcgtattgcggaccttgactttaaatatgcggaaggtggtcacgcgatttttgacggtttgaatctgactttaaaagccggtgaaaagttagccctgctaggaccttccggaacgggaaagagtaccttgctcaagctgattttaggtgacctgacaccggatagtgggacggttcaattgaatgatgtgcccatcacacggttacaaaatgagcgcgcccagttattcggcgtcttggatcagcagccatacttgttcaataccacgattatgaacaatgtgcggatgggtaacttgcaagcgactgacgaacaagttaaagccgcactagcagcagtcgagttagcgcccttgatcgacacgctccccgatggttacgagacagttgtagaagagggcggtgcgcgcttttctggtggcgaacgacaacggctcgcgttagctcgcatcttattacaagatgcgcccatcatcattttagatgaaccgacagttagtcttgatccgattaccgaggcccatttgctgaccacggtgttccgggtcttgcatgataagacgattctgtgggtcacgcaccatttggccggggtcaaccatgtcgatcaagttcgcttcttggaagatggtcaattcgatatggccggtacgccgagcgaattgtacgcgaatgcaccgcggtttaaacgcctttatgatttggatcaagggcgtgatgatgcgaacaatgatcggtaa	MKDFLATFKNDTWVMPYLRKYKKLLALTLFLGLMTFFCGSALMFNSGYLISKAARHPYNILMIYVPIVLTRAFGIGRPAFRYAERITSHNWVLRIVSDFRKKLYQSVAKHAVAIRQNFQTGDVLSILADDIDHIENLYLRTVFPTVIAWLMTLVIVIGLGYFSWWFGLLMLLMLGLVVVIMPLWSVLLNGARESRSRQIQQGFYTQLTDSVMGLGDWLIAGRQTDFYERQTQPIEAIAALRKQDHRFQWWRDFTIQIIFGVICLALLIWSSFYWTTNAASSNWIAAFVLSVFPLVDAMQSVSQGVSEWPSYQRSIKRVNALDTTPEDEHDQTVLTEPFQVLRIADLDFKYAEGGHAIFDGLNLTLKAGEKLALLGPSGTGKSTLLKLILGDLTPDSGTVQLNDVPITRLQNERAQLFGVLDQQPYLFNTTIMNNVRMGNLQATDEQVKAALAAVELAPLIDTLPDGYETVVEEGGARFSGGERQRLALARILLQDAPIIILDEPTVSLDPITEAHLLTTVFRVLHDKTILWVTHHLAGVNHVDQVRFLEDGQFDMAGTPSELYANAPRFKRLYDLDQGRDDANNDR
LPJBC5	fig|337330.165.peg.595	peg	JBC5_624138_624272	624138	624272	+	FIG00752164: hypothetical protein				atgggtattcagcctacgaatgtagtggtcatgatgaccattactgattacaccgccgatttagagcgtaaaaaggacttggtcgctgtgaccaagtcctttttatatgcaattaatcgccaggttatgatttaa	MGIQPTNVVVMMTITDYTADLERKKDLVAVTKSFLYAINRQVMI
LPJBC5	fig|337330.165.peg.596	peg	JBC5_625254_624277	625254	624277	-	FIG00748687: hypothetical protein				atgaaaaagattgttaattggttgctggggagcgtactaatgatcgcagcggtcacaatgctaagttcagtatctgcgaatgccagcacttactatcatcgcacgccaacgcgggcaacggctagaaaggcctattatacgaccgataccaaatcacatacctttagggctaatggtaattataatcgttggacattcagggccaatcatgatttgaagaactatcgcaacaccgtctggacaacgactcagcaaactgatattatcatgcacggcaaaaaggttcgttactactgggttcacaatagcaagaatggggccactggctggatttggagtggctacttaaagccagttaaagccaaagctgccaccccatccgaagcaacactcgtctccagaatgcgcgtgtccaaaaaggctcagcaaatcgtgacggtcattcaaaatggctcatccacggccactcttaaactttggcaaaaaaccaatcgcggctggaagaatacactaacttccgcaagtcgcatcggggccgctggcatcggcaattctcacgaaggcagcagtaccacacccaaaggcgtttatcacttaagcttcgcatttggtaaagctgccagtgcaagaactagtggtatggcctatcgacagatcaaccggaaatcttactggattgaagatccacatgaccggcaatataacacttggcagaaccgaaactgggccaataataagaacgagcatctgatcgattacacgaaggccgcgccccacaatcagtatcaattagcgattgtgatggacaatcacggtcagcataatggctcgggcttctttattcacgtcaagaatcaatgggcaacggctggttgcgtctcaatcaattacaatgatgtacggaccttactcagccgcttaggcacgaaagcctacgtggtcgacgttcagaatcgggcacaattacaaaattactaa	MKKIVNWLLGSVLMIAAVTMLSSVSANASTYYHRTPTRATARKAYYTTDTKSHTFRANGNYNRWTFRANHDLKNYRNTVWTTTQQTDIIMHGKKVRYYWVHNSKNGATGWIWSGYLKPVKAKAATPSEATLVSRMRVSKKAQQIVTVIQNGSSTATLKLWQKTNRGWKNTLTSASRIGAAGIGNSHEGSSTTPKGVYHLSFAFGKAASARTSGMAYRQINRKSYWIEDPHDRQYNTWQNRNWANNKNEHLIDYTKAAPHNQYQLAIVMDNHGQHNGSGFFIHVKNQWATAGCVSINYNDVRTLLSRLGTKAYVVDVQNRAQLQNY
LPJBC5	fig|337330.165.peg.597	peg	JBC5_626478_625444	626478	625444	-	Heptaprenyl diphosphate synthase component II (EC 2.5.1.30)			icw(1);Sex_pheromones_in_Enterococcus_faecalis_and_other_Firmicutes idu(1);Polyprenyl_Diphosphate_Biosynthesis idu(1);Isoprenoinds_for_Quinones	gtgttggcgtcaaaacgtcccggagccatctctcaaataaagcggggtattttgattatgatgcaaaccatttggcaaccggaaagtcttgtcgcaaaggagctagcagcgctgaagccgtatctagctactaacgtaaaaattgataacgccgccattaatgaccgcgtacacgacttactcgctgcgggtggtaagtttttacgcccgggcttcttttacttgtttagtcaatttggaccggatcataacacggcccggttacgtgctggcgcagcggctatggaactactacacgtggcgacactgattcacgatgatgtaattgatgaatcgccagaacgccgccatgtgacaacgatccaccaagactacggtcaacgtaatgctatttacgccggtgatctgctgtttacctgctatttcgatcaagtcctgattgctgccaagacagctgacgacgttaaaatcaatactgcggcgatgcgagccatcctccaaggcgaactggatcaaatggcacataacttcgatccgacgaccacggtcgatgactacttagcaattgctcgtggcaaaacggcccgtctgttcagcctcagttgtgaacaaggtgcccacttcgcgggtgccgacgcaagcgtcgttaaactagcgcaacagattggtgaaaggatggggttagcctaccagatgttagatgacgtccttgactacgccggtgatggggccttaactcaaaagccggtgcttaatgacttacgggacggcgtttattcactgccacttatctacgccctgaccgctgaaccacaattggccgaacaattaccccaacccggcgaccacatcagtaatgaacagctactgacaattcgcgatcaggtcattgctttggggggcgttacccaggcacaacaattggctactcactataccaaaaccgcactgaacctaatcgatcagctaccaactggtgaaacacaacaaactttacgccggctagtgactgaattactggttcgcaaccattaa	MLASKRPGAISQIKRGILIMMQTIWQPESLVAKELAALKPYLATNVKIDNAAINDRVHDLLAAGGKFLRPGFFYLFSQFGPDHNTARLRAGAAAMELLHVATLIHDDVIDESPERRHVTTIHQDYGQRNAIYAGDLLFTCYFDQVLIAAKTADDVKINTAAMRAILQGELDQMAHNFDPTTTVDDYLAIARGKTARLFSLSCEQGAHFAGADASVVKLAQQIGERMGLAYQMLDDVLDYAGDGALTQKPVLNDLRDGVYSLPLIYALTAEPQLAEQLPQPGDHISNEQLLTIRDQVIALGGVTQAQQLATHYTKTALNLIDQLPTGETQQTLRRLVTELLVRNH
LPJBC5	fig|337330.165.peg.598	peg	JBC5_626566_627480	626566	627480	+	Putative prenyltransferase, contains 1,4-dihydroxy-2-naphthoate octaprenyltransferase domain			idu(2);Sex_pheromones_in_Enterococcus_faecalis_and_other_Firmicutes	ttgaaaccaaaagtgtttcttgaatttgttgaaattaaatcattaattgcgagcgtgttaccgttcgttttggggagtatgtacgcctattataattatcatcagttacatcttggttatttattgctatttttcattgcatcttcactttttcatatggcgactaatgcgaatgataattaccaagacttcctacacgcgccacgtaatgacgacaatcaagaatttttgcaagagactaatgtggtcggtgttaaccagatttccattggtcaggcccggacgattacgtttggtttagccggaatctcattgattatcggactatggttagtaacacaaaccgggttgccgttgttgtggatggggctatattcatatgcggtcggttacttttacgctggcggtccgaagccaatttcacaaggcccgtttggcgaatttttctcgggctttacgatgggctttatgatcttctggattgccgtctttattaatacgtatgacacggcagccattacttggcagtcaacgctggctgttttaattgcgtcaggtctggccatttttgcaatttctaacattatgttagctaataatatttgtgatatggacgaggacattgcgttaggccgacacacgattttgtattaccttggcaaaccggtgatgcttcaggtatttgcatggagttacgttgctggttatgcttgtctggtgattgcggtcttgatgggtgtgctaccaaagtttagtttactaacgttgctcagtattattccagtttggaaaaatacgcgggtcttcttgcacaaacaggtcaaacgagaaactttcacgatttcaattaaaaacgcaacgttgatttgtctttcatttatcgttttcatgggcttaggactgatttttaactag	MKPKVFLEFVEIKSLIASVLPFVLGSMYAYYNYHQLHLGYLLLFFIASSLFHMATNANDNYQDFLHAPRNDDNQEFLQETNVVGVNQISIGQARTITFGLAGISLIIGLWLVTQTGLPLLWMGLYSYAVGYFYAGGPKPISQGPFGEFFSGFTMGFMIFWIAVFINTYDTAAITWQSTLAVLIASGLAIFAISNIMLANNICDMDEDIALGRHTILYYLGKPVMLQVFAWSYVAGYACLVIAVLMGVLPKFSLLTLLSIIPVWKNTRVFLHKQVKRETFTISIKNATLICLSFIVFMGLGLIFN
LPJBC5	fig|337330.165.peg.599	peg	JBC5_628667_627693	628667	627693	-	Gfo/Idh/MocA family oxidoreductase				atgtcgaaaacttatcgctgggccattgttggccttggtaacatcgcgcacagtttcgttaaatattttgatcaacctgacggagaaatctacgccgtttgctcacgttcgcaggataaagctaacgcctttgctgccgaacacaatattcccaaagcttatggtaatttagacgagctactggctgatgaacaagtcgacatcgtttacgtggcaacgccccataattatcacattgacacgattttacccgccttacgtgctggcaaacacgtcctcagtgaaaaggccatcacaatgtctagtacccaactcgcaatcgccaaggaagtggctgctagcaaccaccttatcttagcggaagcgatgaccctgtatcacatgccattatacgagaagctccatgattttgcggcagaacgtcatcttggtgatctgaaaatgatccaagctagctttggtagttttaaagaaccagacccaactaatcgcttctttaatcccgaccttgccggcggtgctttactggacattggtgtctatgccctagccttcgtggaagaattcttgactgctaaaccatacattaccggaacaaccatgcaccgattcagcagtggcgtcgatgaatcttcgacaatcacgttacgaaacgccaatgatgaactggccaccgttgccttaacgttccgagctaaaatgcctaaacgcggtatcgtcgcgtatgagaatggttactttaccattgatacctatccacgtgccgacagtgccactttcaccgacagcgaaggccatactgaaaccatcacagccggcgatagcactaacgccatgaattacgaaattgctgacatgcaaaaaatggttgctggcgaattacacaacacgagtcttgctaaaacgactgacgttatggatatcatgactgccgctcgtgcacaatgggacttccgctatccatttgaaaactag	MSKTYRWAIVGLGNIAHSFVKYFDQPDGEIYAVCSRSQDKANAFAAEHNIPKAYGNLDELLADEQVDIVYVATPHNYHIDTILPALRAGKHVLSEKAITMSSTQLAIAKEVAASNHLILAEAMTLYHMPLYEKLHDFAAERHLGDLKMIQASFGSFKEPDPTNRFFNPDLAGGALLDIGVYALAFVEEFLTAKPYITGTTMHRFSSGVDESSTITLRNANDELATVALTFRAKMPKRGIVAYENGYFTIDTYPRADSATFTDSEGHTETITAGDSTNAMNYEIADMQKMVAGELHNTSLAKTTDVMDIMTAARAQWDFRYPFEN
LPJBC5	fig|337330.165.peg.600	peg	JBC5_629118_629756	629118	629756	+	hypothetical protein				atggcgggtaagcggcgaaaatcgcgccggaagcaacggacaaagacacaattatttgtgaagaagggccgccttcagtgggtcaatatcttattagtgttggcggcgatggtggggatggtttggtatattcagcataattgggcggttaagtcgcgggttacggcgacaacacctacaacaacgcatgcggcatttattaaaaagctagtaccagctgcgcaacagcttgatcagcaataccacgtgctggctagtatcacgctaagtcaggcgattttggaatcggattggggacaaagtaccaatgcgacagagaataataatttatttggggttaagtccacgtcgggacggctcatgacgacgcaggaatattatgacggggcctatcatacggtcaaacggcgcttcgccgtttatgatagctggcacgcttcgctggtcgatcatgccaagaaattggcgtacggaacgacttgggattctcagcactacgctgcggtgattaaggcaactgattatcagacagctgcgcaagcattgcagacggctggatatgcgactgatccaagttatgcacaaaaattaattaatattattcaaaaatatgacttacaacggtatgatagaaagtaa	MAGKRRKSRRKQRTKTQLFVKKGRLQWVNILLVLAAMVGMVWYIQHNWAVKSRVTATTPTTTHAAFIKKLVPAAQQLDQQYHVLASITLSQAILESDWGQSTNATENNNLFGVKSTSGRLMTTQEYYDGAYHTVKRRFAVYDSWHASLVDHAKKLAYGTTWDSQHYAAVIKATDYQTAAQALQTAGYATDPSYAQKLINIIQKYDLQRYDRK
LPJBC5	fig|337330.165.peg.601	peg	JBC5_629807_630394	629807	630394	+	Xanthine phosphoribosyltransferase (EC 2.4.2.22)			isu;Purine_conversions isu;Xanthine_Metabolism_in_Bacteria	atgcgagaacttgaagaacgcattttgaaagatggccgggtacttcccggtgaagtattgaaagtggacggctttttgaatcaccaagttgatcccgacctgatgtttgccatgggaacggaatttgcccacttgtttcaagatgcgggtgtaacgaaaatcttgacggttgaatcatcaggaattgcgccggcagtcatggcggggttagcaatgcacgtgcccgttgtgttcgcacgtaagcacaaatcagtcacgttaattgatgatttatatacagccgaagtttattcttacacgaagaagacgtctaaccacatctcgattgccaagaagttcttacaggcggatgaccaagtcttgttaattgacgactttttggccaatggtcaggcggttcaagggatgtttgaaatctgtgataaagcgcacgtaaaaattgcgggtgtcggtattgtgattgaaaaagtcttccaaacgggtcatcaactgattgctgatcggggtgtccgtttagaatcactagcacagattacgtcatttgatggtgaccgggtgcactttgcatcggaggacacccaggcttaa	MRELEERILKDGRVLPGEVLKVDGFLNHQVDPDLMFAMGTEFAHLFQDAGVTKILTVESSGIAPAVMAGLAMHVPVVFARKHKSVTLIDDLYTAEVYSYTKKTSNHISIAKKFLQADDQVLLIDDFLANGQAVQGMFEICDKAHVKIAGVGIVIEKVFQTGHQLIADRGVRLESLAQITSFDGDRVHFASEDTQA
LPJBC5	fig|337330.165.peg.602	peg	JBC5_630417_630965	630417	630965	+	Integral membrane protein				atgcaaattgacatggggatgctagtccttattttcatcatcaactttgcttacattacgttaaataccgtacgttttttgcttgtaatgcggggttatcggtattttgcagcttttgcaagtgtcattgagattacgatttatgtgctaggattatcattggtcttaaatcgtctcaataatccgatcaatttagtcgtatacgcgttaggttacggtgtcggggtgtatgttgggatggtaattgaagatcgattagcgttagggtatacaatgatttcagtcattttacctgatcccaagtcgtcgttaccgggagtactccgtgaaaatggttttggggtcacacaacacgctgcttatggtctagaaggtgagcggctagaactagaaattttggccccacggaagaacgaacggcggctgtatggcctgattaaagacgcggcgcccaatgcgtttgtgatcgcgtatgaaccacgctacatctccggtggcttttggctcaagcgagttaagcgacgcaatgctcgccgaaaaaagcagtga	MQIDMGMLVLIFIINFAYITLNTVRFLLVMRGYRYFAAFASVIEITIYVLGLSLVLNRLNNPINLVVYALGYGVGVYVGMVIEDRLALGYTMISVILPDPKSSLPGVLRENGFGVTQHAAYGLEGERLELEILAPRKNERRLYGLIKDAAPNAFVIAYEPRYISGGFWLKRVKRRNARRKKQ
LPJBC5	fig|337330.165.peg.603	peg	JBC5_631078_632247	631078	632247	+	Phosphoribosylaminoimidazole carboxylase ATPase subunit (EC 4.1.1.21)			isu;De_Novo_Purine_Biosynthesis	gtggacaactcgattttaaacccaggtggtacgcttggcattattggaagtagtactaatggtgttggattagtaattgccgcgcgtaatgctggcatcaatgtcggggtatacggcgataacgaaaatactgagaccatggaactggcagattttcgcgttgtcggggccctcaatgatcaacaacagttacagaacttcgcagaacgttgtgatatggtgacttacgagtcggaaaccattgatgcgtcggtcattaattttttggcggcccatacccgggttccacaaggcgccgatgcgcttgagattacacaggaccgctctttggaacgggcgtttttcagccaacttaacttgaatgtagcaccgtcagcgacaattgtcagtttggatgatgtctatcaatcgatcgggtcaattggatatcctagtattttgaagccgattcaaaagggcttgggtcaaaatcggcaactggtcattaagacgcagacggatattgtcaaggcggctgatctgttggattggggcacatacttgttagagtcattgattccatatgataaggaactctccgtttttggcgctaagagtggtgatacgacagctttcttcccaaccgttgaaaaccggtatcgtaatcatgagctagttgcctcgattgtgccagctcaaattgattcagctgtgaatgacgaaatgctgcggatcacaaaggaaattagtgataacttgagttatacgggtgtctttgaagttgccttcttcttaacgaagagtggtaatttatacgtgaagcggattgtccctgcgatgcatcaggcgggttatgtcttcgaacgtgctacgaatattagtatggcagaacaacacttgcgagcaattgcgggactgccgttaatgccagtcaagcagttgatgcccgtggttgctgcttactttacaccggctcaggagagtggcattcgcacgcagtggcagattaagacgaactggttctttaatttctatcaccgaacgttgttacaagcgcaccgggcaccagtcgctggccacgtgctagtcgaagcaccaagtgttaaagaagcactcgaacagatcgaagacacaagtatttggcagtttgggcaaacgacgccggctgataatgaacctgaagctgagtag	MDNSILNPGGTLGIIGSSTNGVGLVIAARNAGINVGVYGDNENTETMELADFRVVGALNDQQQLQNFAERCDMVTYESETIDASVINFLAAHTRVPQGADALEITQDRSLERAFFSQLNLNVAPSATIVSLDDVYQSIGSIGYPSILKPIQKGLGQNRQLVIKTQTDIVKAADLLDWGTYLLESLIPYDKELSVFGAKSGDTTAFFPTVENRYRNHELVASIVPAQIDSAVNDEMLRITKEISDNLSYTGVFEVAFFLTKSGNLYVKRIVPAMHQAGYVFERATNISMAEQHLRAIAGLPLMPVKQLMPVVAAYFTPAQESGIRTQWQIKTNWFFNFYHRTLLQAHRAPVAGHVLVEAPSVKEALEQIEDTSIWQFGQTTPADNEPEAE
LPJBC5	fig|337330.165.peg.604	peg	JBC5_632627_632505	632627	632505	-	hypothetical protein				ttgctgtactttaaggtcagcatctcatacaaaaatcgcggtttttccattgtcagtgacacctatgttaattttacaacttctactattcacgggaaacgaattgacggcaatattgcgtaa	MLYFKVSISYKNRGFSIVSDTYVNFTTSTIHGKRIDGNIA
LPJBC5	fig|337330.165.peg.605	peg	JBC5_632688_634955	632688	634955	+	ATP-dependent DNA helicase UvrD/PcrA (EC 3.6.4.12)				gtgtcgaaagaaagcctattggcaggaatgaatgacaagcagcaagaagccgttttagacacagaaggaccgctactaattatggccggtgcgggctcggggaagacccgtgtattgacgcaccgggtagcttatttaattgaagagcaaggggtcaacccctggaatgttttagcgattacgtttacgaacaaggccgcacgcgaaatgcgtgaacgggttggtaagctgttaggtgaatcggcgcaggaggtctgggtctcaacgttccatgccctgtgtgtccgaattttacgacgtgacattgaacaaatcgggtataaccgagcgttcacaatcgccggcactagcgagcaacggaccttagtcaaacgaatcttgacggaacaaaatatcgattcgaaaaaatttgatccacggtcaatcttatccgcaatttcaaatgcgaaaaatgacttacaaacgccggagatgtataaagaatcggctgccagtccctttgagagtgtcgtggcagacgtttatttgcaataccaacgtgaattagcggctgatcaagccgttgactttgatgatctgatcatgctgacgattcaattattcaagcagaatccagaaacgctggcgtggtaccaaaacaaattccattatattcacgtggatgaatatcaagatactaataacgcacagtatacgttagtcaacttgttagctgacaaatataaaaatttgtgtgtagttggggatgcggatcaatccatctatggttggcggggtgccaacatggaaaatattctcgatttcgaaaaggattatccgcaagctgacacggtgatgttggagcaaaactatcgttcgacaaagacaattttgtcggcggctaatgcagttattaacaataattcaacgcggcggccgaagaaattatggactgagaatgaaccgggtgacaagatttcttattatcgtggtcagagtgaaagtgatgaaactcactttgtcattgccaagattcaagaaagcatgcagcaggacaaaatggactacggcgattttgcgatcctttatcggacgaacgcacaatcccgggtaatggaagagtcactcgttaaggcgaacatcccctatacaatggtcggtggtaataagttctatgaccgtaaagaaattcgggacgtcttatcctacttgactttggcagtgaacgatcaagattcaatgaactttgaacgggtcgttaatgaacctaagcgcggcattggtcaaacgagtgttgaaaaattgcggttgttcgcggatgaagcgggttattccatgttggaagcagctagcaatgttgatatggctaatggcatttcagcacgagcgaagggtgctttagcgaagtttgcagcgacgatgaatgaattgcgcgctatgcgggaatacttatccgtgacggatttaacacaagagattcttgaccgcacgggttacatgaaggcgttgaaagatgctaaggcaacgaaatcgttagaggcacaagcccgtatcgaaaacattgaagaattcttgtctgtcaccaaacaattcgatgatagttatcaacctgaagatgaagatagtgacaaattcgtggacttcttagcggatttagcactggtttcggatgtggataacgttgaggaagaaccccaagccgtgacgctgatgacgttacatgcagcgaaggggctagaatttccggttgttttcttgattgggatggaagaaggtatcttcccactgtcccgggcaatgatggatgaagacgagctggaagaagaacggcggttagcatacgttgggattacgcgggctgagaagaagctgtacttgaccaatgcatactcacggatgctttacggtcggcggcagaataatccggcttcccgtttcgttgaagaaatcgaaccagaattactcaaaaatgaaaatacgttggatggtgcaagtagcactggtcctaaagttccatttggtgcggatcgtgaacggcgtgcttttacaccttcatataaaaagaatccagtggggacgcgggccacggtcaagaaggctagtggcacgggtgctgacaagaatagttggtcgatcggtgataaagtcaagcatcgtaagtggggaaccggaacggtcgtgaaggtctccggtgctggtgaagatgctgaactagacattgctttcaaatctgaaggaatcaagcggttattagccgcatttgcaccgatccaaaaagtacaggactag	MSKESLLAGMNDKQQEAVLDTEGPLLIMAGAGSGKTRVLTHRVAYLIEEQGVNPWNVLAITFTNKAAREMRERVGKLLGESAQEVWVSTFHALCVRILRRDIEQIGYNRAFTIAGTSEQRTLVKRILTEQNIDSKKFDPRSILSAISNAKNDLQTPEMYKESAASPFESVVADVYLQYQRELAADQAVDFDDLIMLTIQLFKQNPETLAWYQNKFHYIHVDEYQDTNNAQYTLVNLLADKYKNLCVVGDADQSIYGWRGANMENILDFEKDYPQADTVMLEQNYRSTKTILSAANAVINNNSTRRPKKLWTENEPGDKISYYRGQSESDETHFVIAKIQESMQQDKMDYGDFAILYRTNAQSRVMEESLVKANIPYTMVGGNKFYDRKEIRDVLSYLTLAVNDQDSMNFERVVNEPKRGIGQTSVEKLRLFADEAGYSMLEAASNVDMANGISARAKGALAKFAATMNELRAMREYLSVTDLTQEILDRTGYMKALKDAKATKSLEAQARIENIEEFLSVTKQFDDSYQPEDEDSDKFVDFLADLALVSDVDNVEEEPQAVTLMTLHAAKGLEFPVVFLIGMEEGIFPLSRAMMDEDELEEERRLAYVGITRAEKKLYLTNAYSRMLYGRRQNNPASRFVEEIEPELLKNENTLDGASSTGPKVPFGADRERRAFTPSYKKNPVGTRATVKKASGTGADKNSWSIGDKVKHRKWGTGTVVKVSGAGEDAELDIAFKSEGIKRLLAAFAPIQKVQD
LPJBC5	fig|337330.165.peg.606	peg	JBC5_634972_637011	634972	637011	+	DNA ligase (NAD(+)) (EC 6.5.1.2)				atggcggacaaacccaacacaatgacggttgagcaggcggctgatgaagcggctgctttacggcaaacgttaaatgaatggcgtcggcagtactatgacgaagatgcgccgaacgttgaagatagtgtgtatgatcaaaagtatgaacggttggtcgaactcgaacaaacttttccacagctcgttacaccggattcaccgacgcaattagttggtggaacggttaaagcaggctttgataaagtgacccatgagattccgatgttgtcattgggcgacgtcttttcacaagctgagttacaagagtttgttgatcgcttggaacaaaacgttggtcatccagtcgattataattgtgagttgaaaattgatggtttagcgctgtcgttacgttacgaagatggggtgctcgttcaagggtccacgcggggtaacggtacggttggcgaagatattacggctaatattaagacaatcaagtcgattccacaacggttgacccgaccactgacgatcgatgtacgtggggaatgttatatgcctaaggcagcgtttgctgccttgaatgaacgccgagaagcagcgggagaaccagtctttgcgaatccacgcaatgctgcggccggtacgttacggcagctagattcacgagtcgtggcggaacgacagctcagcacgtttatgtataacattgccgactacgaaccgttaaccgcccgtacgcagagtgacatgttaacggagttcgcagatcttggttttgccatcaatcctgactttaaggtggcccattcgatggccgatgtctttagttacattgaccattatcaaaatgaacggccagaattagcatatggcattgatggcatcgtgatcaaagctaacccgttaccgctgcaacgctcactaggagcgacagtcaaggtgccacgatgggcgattgcctttaagtttccacctgatgagcagccgacccttttaaaggatgttgaatggaccgttggccgtacaggagtcgttacgccaactgcggttatggaacccgttcaactagctgggacgacggttgcgcgggcttcgttacacaatcccgattacgtggcggccaaagatgtccgcatcggtgatacggtcttgctacacaaggctggcgatattattccggaaatttcatcggttgatttagccaaacgacccaaggatgcgcaaccattagttattccaaccacgtgtccgtcttgtggggcgccgctggttcatttggaagacgaagtggctttacggtgtattaacccgaaatgtccagcacaagtccaagaagggctggttcattttgcctctcgcaatgccatgaatatcgatggcttgggaccacgaatcattgcgcaactctatgcaaatcggctggttagtgacgttgctggtttgtaccgattaactaaggcacaactgttaacattagataaaataaaagataaatctgctgaaaagctcttgacagcaattgaccgtagccgtgataattcacttgaacggttattgttcggtcttggtattcggcacgttggtgctaaagtggcgcggttaatcgcgcagcattttgggacgattgaggcgttgatggcagctagccaagaagagattgcggcgatcgattcgatgggcgatgtgattgcgaacgcagtggttcaatattttgagagcgacgaagttcatacactcatccgcgaattgcaagcagtcaacgtgaataccacttatcaaggccctagtgccaccgtggcagaagatagtaacagttggtttgcaggcaagcgggtcgtgttaactggtaagctggaaagctttacgaggccagatgcgactcaatggctacaagctcacggcgccacggttacgggaagcgtctctaaaaagacggatctcgtgattgcaggtagcgatgccggaagcaagttgcaaaaagcacagcagctggacattactgtatgggatgaagcccggttcagcgaaacaatgagggaggatgcacaagcgtga	MADKPNTMTVEQAADEAAALRQTLNEWRRQYYDEDAPNVEDSVYDQKYERLVELEQTFPQLVTPDSPTQLVGGTVKAGFDKVTHEIPMLSLGDVFSQAELQEFVDRLEQNVGHPVDYNCELKIDGLALSLRYEDGVLVQGSTRGNGTVGEDITANIKTIKSIPQRLTRPLTIDVRGECYMPKAAFAALNERREAAGEPVFANPRNAAAGTLRQLDSRVVAERQLSTFMYNIADYEPLTARTQSDMLTEFADLGFAINPDFKVAHSMADVFSYIDHYQNERPELAYGIDGIVIKANPLPLQRSLGATVKVPRWAIAFKFPPDEQPTLLKDVEWTVGRTGVVTPTAVMEPVQLAGTTVARASLHNPDYVAAKDVRIGDTVLLHKAGDIIPEISSVDLAKRPKDAQPLVIPTTCPSCGAPLVHLEDEVALRCINPKCPAQVQEGLVHFASRNAMNIDGLGPRIIAQLYANRLVSDVAGLYRLTKAQLLTLDKIKDKSAEKLLTAIDRSRDNSLERLLFGLGIRHVGAKVARLIAQHFGTIEALMAASQEEIAAIDSMGDVIANAVVQYFESDEVHTLIRELQAVNVNTTYQGPSATVAEDSNSWFAGKRVVLTGKLESFTRPDATQWLQAHGATVTGSVSKKTDLVIAGSDAGSKLQKAQQLDITVWDEARFSETMREDAQA
LPJBC5	fig|337330.165.peg.607	peg	JBC5_637008_638183	637008	638183	+	Putative pheromone cAM373 precursor lipoprotein CamS			isu;Sex_pheromones_in_Enterococcus_faecalis_and_other_Firmicutes	gtgaatgttaaacgcatacgcacgattggcttagtggcagtagctgccattgttctagccgcctgcggtaatttaaagaattcgtcctttgggtcgactagtagtagcaccacaacgaccggaacgaaaacaacgaccaccactggaactgctgatagtgagttctatcaaggcgtcatcaaaaatggccgttatcggacgagtaagtcgcgaggcgtggtcgtttcgcaaaatgataacgtcatgaatttgaagagcttcgaaagtggcttattggacgtgtctaaaaaggtctttccaacgagtaagtatgtctttcaagaagggcagtatttgagctcatcgacagttgaaaattggctcggacggaaatcaagcagcaattcggagggcttgaacccagagaataacggtaagaaggatccgaatactcggaatccgatttacttacaacagcttgaagaacaagattatatggttcaaaatggtagtaagttatcgcttggcggggtcacgattggcttgggaatgaactcggtcgattattatactaaggtcgaatatggggcaacatacgaaacggacatctcaacgactgagttaacggcgcaaggtaagaagatggcgaatactgtcttacaacggttgcggcaacgctcagctttgaagaatgtgccgattgtcttggcactctataagcagtcttcgaatgatagtttagttgggggcgacatgattgcctacgcggtctctaagaacggctccacttcgatctcaaactggacgtcgttgaattggaagaattatgtcttcccagcgacctctgagtcaaagaactcaggtgcgaatagtaatgatgagtcggactttagtcagtttaagtcccacgtgcagaatttcttcccgaacttgtctggcgtaacggcgaatgctcattacaaggacaaatcgttgagtaaattaagtgtcaacatcacgactaagttctacagcgaaacggaaatcatcagtttcacgcagtacttagcaacggctgctaaacggtacttgccatctggtgtaccggttgaaattacggttaagagtgccaatggtgacattcaaagcttcttagccagaacggcgaagggtagttcgtattacacccatgtctttagtgaccagggcgacgattaa	MNVKRIRTIGLVAVAAIVLAACGNLKNSSFGSTSSSTTTTGTKTTTTTGTADSEFYQGVIKNGRYRTSKSRGVVVSQNDNVMNLKSFESGLLDVSKKVFPTSKYVFQEGQYLSSSTVENWLGRKSSSNSEGLNPENNGKKDPNTRNPIYLQQLEEQDYMVQNGSKLSLGGVTIGLGMNSVDYYTKVEYGATYETDISTTELTAQGKKMANTVLQRLRQRSALKNVPIVLALYKQSSNDSLVGGDMIAYAVSKNGSTSISNWTSLNWKNYVFPATSESKNSGANSNDESDFSQFKSHVQNFFPNLSGVTANAHYKDKSLSKLSVNITTKFYSETEIISFTQYLATAAKRYLPSGVPVEITVKSANGDIQSFLARTAKGSSYYTHVFSDQGDD
LPJBC5	fig|337330.165.peg.608	peg	JBC5_638224_638544	638224	638544	+	Aspartyl-tRNA(Asn) amidotransferase subunit C (EC 6.3.5.6) @ Glutamyl-tRNA(Gln) amidotransferase subunit C (EC 6.3.5.7)			isu;tRNA_aminoacylation,_Asp_and_Asn icw(2);tRNA_aminoacylation,_Glu_and_Gln	atggctgaagaacgaattaatgccgaacaagtgcaacacgtggcgagcttagccaaattggagtttacaccagaccaattagcgatgttcacaccgcaactagaaaaaattatcggcatgttcgaagaattaagcacagttgataccacgggtgtacccgttacgtcacggatgagtgatcatacgaatacgctacgtgaagacgtggcagttaagagtgatgaagcactccgggaagcattgctgaagaatgccccagaaacggccaatggcttgatcaaagtgccagcaattattgatgaaagtggggacggtgaataa	MAEERINAEQVQHVASLAKLEFTPDQLAMFTPQLEKIIGMFEELSTVDTTGVPVTSRMSDHTNTLREDVAVKSDEALREALLKNAPETANGLIKVPAIIDESGDGE
LPJBC5	fig|337330.165.peg.609	peg	JBC5_638544_640007	638544	640007	+	Aspartyl-tRNA(Asn) amidotransferase subunit A (EC 6.3.5.6) @ Glutamyl-tRNA(Gln) amidotransferase subunit A (EC 6.3.5.7)			icw(2);tRNA_aminoacylation,_Asp_and_Asn isu;tRNA_aminoacylation,_Glu_and_Gln	atgacttatttcgaccaagatctaactagtctacacgctgacttggtagccaagaagatcagtgccacggaactagcgaaggccacttttgcgaatatgaatcaggttgaccctaagctaggggcgttcttgaatttaaatgaagaacaggccttacaacaggcggctgctttggatcagaatggcatcgacgcgaacaacttttttgctgggattccgatggcagtcaaggataatattgtgacgaagggcctaacgacgacggcggcttctaaaatgttggaaaacttcgtgccggtctataatgccacggtggttgacaaactattagcaagcaacgcgttgatcgttggtaagaccaacatggatgaatttgccatgggagggtcaactgaaacgtcggcgttccatgtcactcgtaatccttgggacatcagccgggtgcccggtgggtcttcaggtggctcagctgtcgcagtggcttctggacaagtgccagttgcattcggttctgatacgggtggttcgattcggcaaccatcatcatttaacggaattgtcggtatgaaaccaacgtacggtcgggtctcacgctgggggctgattgcctttggatcttcattagatcaaattggcccaatgacacggacagtcaaggataacgcggccgctttgaatatgattgcaggtaacgatgtgcatgataccacgtcatccaaacaaactgtaccagactttacggctggtttgacgggtgatatcaagggtatgaagattgggttaccaaaagaatacatgggcgacgggatcgatcctaaagttcgtgaagtcattcaacaagcagtcaagcagtttgaagacttaggtgctacggttgaagaagtctccttaccaaacagtcgctacggtgtggctgcttattacatcattgcgtcttcagaagcttcttcaaacttacaacggtttgacgggattcgttatggtttccgggctgacgatgttaagaatttggaagatgtctatgtccgtagtcgttccgagggcttcggtgatgaagttaagcgccggattatgttagggaccttctccttgtcagctggttattacgatgcgtacttccacaaagctggtcaagttcggacgatgattatcaatgactttaataaggtctttgaagattacgatttgattatgggaccagttgcaccaacaccggcctttaagttgggtgacgaattatctgatccaattacgatgtatatgaacgatgtcttgacgattccagtcaacttggctgggttaccaggaatgtcagtaccagctgggtttgcagacgggttaccagttggcttgcaattaattggtaaggcgtttgatgaaagcacaatgtatcgagcgggctatgcctttgaacaagcaacgcaagtttacaagcaaaccccgaaagtcggaggtgctaactaa	MTYFDQDLTSLHADLVAKKISATELAKATFANMNQVDPKLGAFLNLNEEQALQQAAALDQNGIDANNFFAGIPMAVKDNIVTKGLTTTAASKMLENFVPVYNATVVDKLLASNALIVGKTNMDEFAMGGSTETSAFHVTRNPWDISRVPGGSSGGSAVAVASGQVPVAFGSDTGGSIRQPSSFNGIVGMKPTYGRVSRWGLIAFGSSLDQIGPMTRTVKDNAAALNMIAGNDVHDTTSSKQTVPDFTAGLTGDIKGMKIGLPKEYMGDGIDPKVREVIQQAVKQFEDLGATVEEVSLPNSRYGVAAYYIIASSEASSNLQRFDGIRYGFRADDVKNLEDVYVRSRSEGFGDEVKRRIMLGTFSLSAGYYDAYFHKAGQVRTMIINDFNKVFEDYDLIMGPVAPTPAFKLGDELSDPITMYMNDVLTIPVNLAGLPGMSVPAGFADGLPVGLQLIGKAFDESTMYRAGYAFEQATQVYKQTPKVGGAN
LPJBC5	fig|337330.165.peg.610	peg	JBC5_640007_641431	640007	641431	+	Aspartyl-tRNA(Asn) amidotransferase subunit B (EC 6.3.5.6) @ Glutamyl-tRNA(Gln) amidotransferase subunit B (EC 6.3.5.7)			icw(1);tRNA_aminoacylation,_Asp_and_Asn icw(1);tRNA_aminoacylation,_Glu_and_Gln	atgaattttgtaaccacgattggtttggaagtccacgttgaattaaaaacgaactcaaaaatatttagtccttcacccgtgcaatttggttccgaaccaaatgccaacacgaacgtgatcgactgggggtatccgggggtattgccaacgcctaacaagggcgtggtcgaagctgggattaaagcagcaacggctttacatgctgaaatcgaacatcacacgtactttgaccggaagaactatttttacccggataacccgaaggcctaccaaattacgcaacatgaaaaaccaattgcgcatgatggttggattgaaatcgaagttgatggtaaaaagaaaaaaatcggtatcgaagagatgcatattgaagaagatgccgggaaaaacacccatgaaaacgactattcctatgtcgatttgaaccggcaagggacgccgctaattgaaattgtttctaagcctgacattgcctccccagaagaagcttatgcttactgtgaagcgttgcggcaacggatccaatttacgggcgtttcggacgttaagatggaagaaggttcaatgcgggtcgatgttaacatttcaattcggccggccggttccgacaagtatggtgtgaagaccgaaatgaagaacttgaactccttcaactacgtgcgcaagtcgttagaatatgaagagcaacgccaacaacaagttctcatggcgggtggcaagatccaacaagaaacgcggcgttttgatgaaacaacgggccaaacgatcttgatgcgggtcaaggaaggtagcgatgattaccgttacttcccagaacctgatattccagcagtcgatatcgatgatgactggattgcatccgttaagaagaccattccagaaatgcctggttcgcggcgtgaacgttacatcaatgaatttggtttaactgcttatgatgcgggtgtgttgacccaaactaaggaaatgtctgacttctttgatgcaaccgttgctgaaggtgcggatcctaaattagcttcaaactacttgcaaggggacgttaacgcgtacttgaacgagcataaagttgatttgttagcgactgacttaacgccaactaacttagctgggatgatcaagatgatttcagatgaaaccatctcaagtaagattgctaagaaggtctttaaggccattatggcgggatcagaacctgtccaatgggtcaacgacaagggcttagtccaattgtctgatccggcgaagttacaaccaatcgttgacgacgtattggataataatcaacaatcaattgatgactttaagaacgggaaagaccgggccgttgggttcctcgtgggtcaaatcatgaagaagacacgtggtcaagctaacccgaaagtcgtcaaccaactattaatgacatcattaaaagcacggtag	MNFVTTIGLEVHVELKTNSKIFSPSPVQFGSEPNANTNVIDWGYPGVLPTPNKGVVEAGIKAATALHAEIEHHTYFDRKNYFYPDNPKAYQITQHEKPIAHDGWIEIEVDGKKKKIGIEEMHIEEDAGKNTHENDYSYVDLNRQGTPLIEIVSKPDIASPEEAYAYCEALRQRIQFTGVSDVKMEEGSMRVDVNISIRPAGSDKYGVKTEMKNLNSFNYVRKSLEYEEQRQQQVLMAGGKIQQETRRFDETTGQTILMRVKEGSDDYRYFPEPDIPAVDIDDDWIASVKKTIPEMPGSRRERYINEFGLTAYDAGVLTQTKEMSDFFDATVAEGADPKLASNYLQGDVNAYLNEHKVDLLATDLTPTNLAGMIKMISDETISSKIAKKVFKAIMAGSEPVQWVNDKGLVQLSDPAKLQPIVDDVLDNNQQSIDDFKNGKDRAVGFLVGQIMKKTRGQANPKVVNQLLMTSLKAR
LPJBC5	fig|337330.165.peg.611	peg	JBC5_641536_642558	641536	642558	+	Transcription regulator [contains diacylglycerol kinase catalytic domain]				atgcgtaaacgggcacgacttatttataacccgacttctggacgtgaggcattggcccacgatttagttgaaattcttggtatctttgaacaagctggttatgagaccagtgcgttcgcaacgacgcccgcccctaattcggcggctgatgaagcgcgacgttgtgccaaggacgggtttgaactgattgtagcagctggtggtgatgggaccatcaatcaagtagtaaacgggttagccgggttaaagcggcgacctaagatggctattattccggcgggtacgaccaacgattatgcccgggcactgcggattccgcgcaatgatccggttgcggcggccaaggtagtcctaaagaaccagacggttaagatggatatcggtcaggctggtgaacagtatttcattaacattgcggctgggggcatgttaacggagctgacctatgacgtaccatcacaattgaagtcgatttttgggtacgcggcatacttagccaagggtgctgagttattaccacgagtaaaaccagttgagatggatttgaaatatgatggtggtcattatcagggcaaggcttcgatgtttttcttagcgctgactaattcagttggtggctttgagcagttagtgccggacgcgtcattagatgatggtaaatttaccatgattattgtgaagacgagcaaccttgccaaaatgcttcacttaatgacattagtgctcaatggtggcaagcatatcaatgatccaagcattatttatgtgaagacgagcaaggtcgtcgccaaaccagctgacaaggatcgcttaatgatcaacttggatggggagtacggtggtgatgcaccgatgacgttccggaatttgaagcaacatatcgaaatgtttgccgatacggatcggatccccgatgaggcaatcacggatacggatccagagttggaagacgctgagcgacactttgtctcagccgttgatcagttgccagctgcaactgaggacgacgaaaaaacagaataa	MRKRARLIYNPTSGREALAHDLVEILGIFEQAGYETSAFATTPAPNSAADEARRCAKDGFELIVAAGGDGTINQVVNGLAGLKRRPKMAIIPAGTTNDYARALRIPRNDPVAAAKVVLKNQTVKMDIGQAGEQYFINIAAGGMLTELTYDVPSQLKSIFGYAAYLAKGAELLPRVKPVEMDLKYDGGHYQGKASMFFLALTNSVGGFEQLVPDASLDDGKFTMIIVKTSNLAKMLHLMTLVLNGGKHINDPSIIYVKTSKVVAKPADKDRLMINLDGEYGGDAPMTFRNLKQHIEMFADTDRIPDEAITDTDPELEDAERHFVSAVDQLPAATEDDEKTE
LPJBC5	fig|337330.165.peg.612	peg	JBC5_642892_644265	642892	644265	+	RNA methyltransferase, TrmA family				atgaaagttaatttaccagtgcacaagggtgaagttttagacgtcactatcatggatttaacctatcagggtatgggtgttgctaaagtcgataattacccaatctttatcgaaaatgcattgccagaagaaaaaattacggtcaaggtcacgaagacgacgaagaactttgcgtttggtgatgtggaaaagattaaccaagtgagtcctcaccgggttaatcctaaagggcgcgtttatcgtcaaaccgggattgcaccactacaacacttggaatacagtgaacaattgaagtttaaacagcaccaggtggccgaattatttgcaaaggtccacatggatgatgtcgaagtcttaccaacaattggtatggtcaacccgacgcagtatcggaacaaggcccaagtacccgtacgacaagtccaaggacaactaacgactggtttttacaagaagaacagtcatcaattgatgccaattgaagattattatattcaagatcctgcaattgataaggctatcgtggtagttcgcgacattttacggaaatatcacgaggcagcctacgatgaattccatcatagtgggacgattcggacgatcatggtacggcgtgggtattacagtcatgagatgatggttgttattgtgacgcgaacgaaacacttaccaatggctgacgtggtcacacaagagattcaagcagcattacctgaagttgtcagtgtgattcaaaacgttaattctaagaagactaacgtgatcttagggccagttaacaacgtgttagctggtaaggccactatcgatgatcagttactgggcctgacattcgctatttcagcccagtccttctatcaagtgaacccacaacagaccgaaaagctttatcagttagccattgatcaagctggtttgacgggtaatgagacggtgatcgatgcttattccggtatcggaacgatttcgttaacgatggcccaacatgccaagcaagtgtatggtgttgaaatcgtgccagcagccatcgataacgcacggcagaatgcggataagaatggtattacgaacgcgacctttgttttggatagcgctgaaaaagccatggctaaatggcaagcagatggcgttaagccggacgtgatcgtcgttgatccgccacgtaagggcttggacgccgactttatcaagagtgccggtgaaatggcgcctaaacgggtggtttacattagttgtaacccatcaaccttagttcgagacgtccaacggtttgcagaatacggctaccatattagtgccccggtccaacccgtggaccagttcccacaaacaccacatattgaatcggtaacggtgttagaacgcgaacaataa	MKVNLPVHKGEVLDVTIMDLTYQGMGVAKVDNYPIFIENALPEEKITVKVTKTTKNFAFGDVEKINQVSPHRVNPKGRVYRQTGIAPLQHLEYSEQLKFKQHQVAELFAKVHMDDVEVLPTIGMVNPTQYRNKAQVPVRQVQGQLTTGFYKKNSHQLMPIEDYYIQDPAIDKAIVVVRDILRKYHEAAYDEFHHSGTIRTIMVRRGYYSHEMMVVIVTRTKHLPMADVVTQEIQAALPEVVSVIQNVNSKKTNVILGPVNNVLAGKATIDDQLLGLTFAISAQSFYQVNPQQTEKLYQLAIDQAGLTGNETVIDAYSGIGTISLTMAQHAKQVYGVEIVPAAIDNARQNADKNGITNATFVLDSAEKAMAKWQADGVKPDVIVVDPPRKGLDADFIKSAGEMAPKRVVYISCNPSTLVRDVQRFAEYGYHISAPVQPVDQFPQTPHIESVTVLEREQ
LPJBC5	fig|337330.165.peg.613	peg	JBC5_644722_645297	644722	645297	+	transcription regulator (putative)				atggtaaagagaagaacactgacacaggcaaaagtattagcaacagctaatcagttaattgaaagcaagggaattaacggattaacaattcgggatttagcgttagttttggatgtgcggccgcaatcgatttataattatgttgatagcttgagtgatttattagatcaggttggcctccaatttgttcaaaatgttgcggatcgtttaactgaaacaatctcagacgttgacggtgatgaggctttgatggcatttgctcaagaattccgggcggcctgcaaccagcatcgggggttggcaccgttattacttgacttaaatgataacctaagaatcccacggtctcgtaaagcaattgtgcagttataccaagatatgtttaaaccattacaattggatgattcggcgcgggtggagaataccttgtaccgttccacgttgttcggattcattattcaagagattggcggcttctttaagatgcaggggactgaacttgatgaacggttcacgaaggttatgcagttagcgattgaccagacacacttacctgctgataaaacgaaaaaataa	MVKRRTLTQAKVLATANQLIESKGINGLTIRDLALVLDVRPQSIYNYVDSLSDLLDQVGLQFVQNVADRLTETISDVDGDEALMAFAQEFRAACNQHRGLAPLLLDLNDNLRIPRSRKAIVQLYQDMFKPLQLDDSARVENTLYRSTLFGFIIQEIGGFFKMQGTELDERFTKVMQLAIDQTHLPADKTKK
LPJBC5	fig|337330.165.peg.614	peg	JBC5_645565_647904	645565	647904	+	Cation-transporting ATPase, E1-E2 family				atgtcggaacgttatttatcagcaattgaacacgggttaacgactaagcaagttgaccagcgcctgacagcgggtctaaagaatgagccgttaccgcccttaacgcggtctgttaaacagatttttcgtgataatttgctaacactttttaactgtatcaatgttttgttagccggattagtctttttgacgggaagctataagaacatgctgttcttattcgtggtcatcgtcaacacggccatcggtatttttcaggagattcgtgccaagcgtcaggtcgataagctggcattattatcggccactaaggttcaagtccgccgtgacggtcaaacggtggcgattggtcaggacgaaatcgttcaggatgatttactattagtgacccgtggcgagcagattcctttggatgggctcgtgcgggcgaccgctggattagaggtcgatgagtcgcagattactggtgaggctgatccggttattaaggggccgggtgatgatctggtttctgggagtgtcatccttggtggtcacggaatcgtgcaggcaacgcaggttggtcacggcagttttatcaagcagatggcgcgagcagctaagcaaaaacggcggacgccaagtcaactgttaacgattatcaatcgaattatcaaaattttgacttttacgattattccactaggtgctggactgttcatttccactatgatgcggggtgaaagtcagaaccgggccatcctcgggacggtggccgcgatggtcgggatgattccggaaggactggtgctgttaacgtcagtcgctttagctgctggggcgttcactttaggccggcaccaggtattggtgcgggagctacccgccattgaagcactggcccgggtcgatacgttgtgcctcgacaagactggaacgattactagtggcaagttagtttttgaacgcgttgagccgtggaaccagcatgatttgacagcagtggagcaccggttagctgcgttagtcactgccattgatgatgataatgaaacggcccgggccatcaagactgcttttggtcagccgccagtgcaagcgacagaagttcttcccttttcttcaagtcgtaagtggagtggggctgcgtttgatggtcacgcttacgttatgggcgcaccggaatttatttttaccacggtacccggcgagttacagtctcgcatcaaaacgctcgcgcaacaaggttatcgggtattagtgttagccgaagtggccgccttaacgacgcccaaaccgactcgaccgatgactttgggattaattctgatcacggatgagttgcggccacacgctaagacgacgtttggtttttttgctaatcaagacgtcgccctaaaagttatttctggtgataatccggtgacggtcgctagtattgcacaacgggctgaaatcaaagacgctgatcggctggttgatatgagtcaagtggggactacccccgactatgatcagctagtgactaattatacggtgttcggtcgagtgacgccgcaacaaaaagagcaactaattaaagcctatcagcgcaacggccataccgtagcgatgactggtgacggcgttaatgatttgttggcgctgaaacaggcggattgtagtatcgcgatggcgagtgggagtgaagccacgaagagtttggctgattttgtcttaatcgattcgaactttgatgcgatggtgcaagtgctgaacgagggtcgccgcgttatcaataatattgaacgggtcgccgcgctctacttgattaagacgatgtattcggtcgctctgacgttgatttttatcttcatgagccacagctacccgtttgagcccatccaattaacaccgatttcatcgttgatggttggtattccaacctttttcttggcgttacagcctgattatacgcgaattaccgggcgctttatgaaacaggtgatggagattgccgttcccgcggcgatctgcgtggtcggctatatcatggtcatcatggtgttaggtaataagttccagctgaatttcgaaacgaccgcgacattgagtgtgttgatgaccgggatctttagtttaaatgcgttattgattgcagcccggccgttgaaccggttcaaaattgggttagtcgtgttaatggcaacactgttcgtcctagtctttttgtttgccggccgaattttctcattggttaatctattagattggtcgttagctgtgatttacctaccactgatgatcagtgcgtatccggtgttcattgttctgcaaaatggcttaggaaaacgcgttctcagtaagatcaattggcgataa	MSERYLSAIEHGLTTKQVDQRLTAGLKNEPLPPLTRSVKQIFRDNLLTLFNCINVLLAGLVFLTGSYKNMLFLFVVIVNTAIGIFQEIRAKRQVDKLALLSATKVQVRRDGQTVAIGQDEIVQDDLLLVTRGEQIPLDGLVRATAGLEVDESQITGEADPVIKGPGDDLVSGSVILGGHGIVQATQVGHGSFIKQMARAAKQKRRTPSQLLTIINRIIKILTFTIIPLGAGLFISTMMRGESQNRAILGTVAAMVGMIPEGLVLLTSVALAAGAFTLGRHQVLVRELPAIEALARVDTLCLDKTGTITSGKLVFERVEPWNQHDLTAVEHRLAALVTAIDDDNETARAIKTAFGQPPVQATEVLPFSSSRKWSGAAFDGHAYVMGAPEFIFTTVPGELQSRIKTLAQQGYRVLVLAEVAALTTPKPTRPMTLGLILITDELRPHAKTTFGFFANQDVALKVISGDNPVTVASIAQRAEIKDADRLVDMSQVGTTPDYDQLVTNYTVFGRVTPQQKEQLIKAYQRNGHTVAMTGDGVNDLLALKQADCSIAMASGSEATKSLADFVLIDSNFDAMVQVLNEGRRVINNIERVAALYLIKTMYSVALTLIFIFMSHSYPFEPIQLTPISSLMVGIPTFFLALQPDYTRITGRFMKQVMEIAVPAAICVVGYIMVIMVLGNKFQLNFETTATLSVLMTGIFSLNALLIAARPLNRFKIGLVVLMATLFVLVFLFAGRIFSLVNLLDWSLAVIYLPLMISAYPVFIVLQNGLGKRVLSKINWR
LPJBC5	fig|337330.165.peg.615	peg	JBC5_648153_649469	648153	649469	+	PTS system, cellobiose-specific IIC component				gtgtggcttgatgaacaacggttaattcaacggttagtgccgcgattgttgcggtttcggcaaactaacttttatcggattattcaacggaccttgatgttgacgttcccattcattttgatcgggacgttcagtcagattattcagctgaccgtgttgacgaaaacggggtttattgccagtatttttcacctgtcaaaatgggtcccgtattaccgttacttacactatccgtttgatagtttaacaaccttgacgctcaacggtgtggccgtagtggcagcgtttggtgcagcaaaataccatgccaaactcaatcagcgcgatgaccaattagcgggattgaccgccgcgattgcgttattgatcgtggcttatcagtatacgaatcaaaaccaaattggtatttttaacactttattgatcgggactaacggtctaacgggcgcattgattgtgggtggcttgaccggcctgtttttcaaatggttcagcaagccggttccggcacaaagtagtccgcatacggccgatatcttgacacggactttcagttcactacttccaatggccttaatactagtattggccgtgctagtgagcctcgctttgaactggctgatgattattacgtactctgctgaaagttggtcggcatttcaaaagtacgcaacgactagtcacagtctgtggctgacctttggcatggcagttgtgacgctgttgttagaaattcttggactagctggtccgtaccaagaacgcttggtgaccaacagtgcgacaatgacggccaatttgaattatgcactcacacatcactcggcgtatcacgtgccgtatccgtatacggccaacacgttgtatcacgcatttgggacgtttggcggaacggggatgttgctggccttagtgattgccatttatatcggtagcaacaatcataactaccacgtagtcgcgcggtggagtctattacctgcgctctttaatagtaatggaccgctactgacaggcttaccagttctatataatccaatctatctaataccatttgtgcttgcgcctgtcgtaaatatgggactggcggcgctggcaattgggtttcattggattccacccgtggtttatccggttcccgtgggtacgccgggaccgttgattgcctttatcggcactaacggtaacgtggtggcacttttacttggtatcgttgatttggcactatcagtggtgatctatttgccgttcatgcggttggcggaaaccattgtgcaggcggcgcaagcacaggtggggggtgctaagcatgtataa	MWLDEQRLIQRLVPRLLRFRQTNFYRIIQRTLMLTFPFILIGTFSQIIQLTVLTKTGFIASIFHLSKWVPYYRYLHYPFDSLTTLTLNGVAVVAAFGAAKYHAKLNQRDDQLAGLTAAIALLIVAYQYTNQNQIGIFNTLLIGTNGLTGALIVGGLTGLFFKWFSKPVPAQSSPHTADILTRTFSSLLPMALILVLAVLVSLALNWLMIITYSAESWSAFQKYATTSHSLWLTFGMAVVTLLLEILGLAGPYQERLVTNSATMTANLNYALTHHSAYHVPYPYTANTLYHAFGTFGGTGMLLALVIAIYIGSNNHNYHVVARWSLLPALFNSNGPLLTGLPVLYNPIYLIPFVLAPVVNMGLAALAIGFHWIPPVVYPVPVGTPGPLIAFIGTNGNVVALLLGIVDLALSVVIYLPFMRLAETIVQAAQAQVGGAKHV
LPJBC5	fig|337330.165.peg.616	peg	JBC5_649462_650346	649462	650346	+	cell surface hydrolase (putative)				atgtataatcgacctaattggcagcgacggcggcgaagtctgttagtgcttgtattaggcttactgtttctgggctttttgattcagccctcataccagtggacgaaaaccaacgtggctgcgatggcaggacgccatgattcgcagatgtcaccaattattatgattcccggcagtagtgcgactcagaatcggtttgacaccttagtcaagcaacttaataaggctgatcatcgtcggcatagtttaattaagctgaccgtgatgacggatgatacgattaaaatgacggggtcgttgcgtgcccgtgataacgagccaatcatcgtcgttggctttcaaaataatcgtgacggctatgataatattaagcatcaggcccgttggttctcactggcctttaagaagttggctgccaagtatcaattcaataatttcaaagcaattggtcactcgaatggtggtctgatttatacgtactactttgaacactattttaatcgcgacgatattaaggtcaaacgaattatgaccattggctcaccttacaatttctcagaagctaatttgaatcataagacacaaatgttagctgactttattaagtaccgcgatcgattgcctaagtcagcgacaatgtattcggtcgcaggtaccgaaaactatgattcagacggtcttgttccagcgcggagtgtcgaggctggcaagtatatctatcaagggcaagtcaagcattttacagagattacggttactggtacgaatgcccagcactccgatttacctcaaaatgcgcaaattgtcacgttgattagaacttacatgttggataagccgaaacagactcgtaagggcttagtatcgacggggactgtcgaatga	MYNRPNWQRRRRSLLVLVLGLLFLGFLIQPSYQWTKTNVAAMAGRHDSQMSPIIMIPGSSATQNRFDTLVKQLNKADHRRHSLIKLTVMTDDTIKMTGSLRARDNEPIIVVGFQNNRDGYDNIKHQARWFSLAFKKLAAKYQFNNFKAIGHSNGGLIYTYYFEHYFNRDDIKVKRIMTIGSPYNFSEANLNHKTQMLADFIKYRDRLPKSATMYSVAGTENYDSDGLVPARSVEAGKYIYQGQVKHFTEITVTGTNAQHSDLPQNAQIVTLIRTYMLDKPKQTRKGLVSTGTVE
LPJBC5	fig|337330.165.peg.617	peg	JBC5_650471_651349	650471	651349	+	Transcriptional regulator, RpiR family				atgtccacacaatcaccagtacatcgcaatcgggtcctgactttaattcggtcttattatccgaatttaagtgtgacggaccgcaagattgctgactatattattgccgacccaattaaaacggcggctcagtcgatttcagacttggctgccgcggttggcgtttcaacggccacggtttcacggtttgtcaaacggattagttttagtagcttccgtgacttctcacgtgaactaacggcggccgaaccgattgaacaaactaatgcggaagcttttcaagatgtcgaaaaacaaacgactttcaaaggaattgcggaatcaacattcaatagtattcgtagttcgctagatcagacaagtcaggtaatgacggaagcagatctcaagcgggcggtggaattattgctaaatgctcgctcgattggcttttatggcctcgggggctccgcagtcgctgccttagatgggtatcataagtttgtgcgcaccggtattccgtgtgcccataatagtgactatgatatgcaactgatgcaagcggctcagatgaatgccagtgacgtggcagtggttatctcacataccgggcgtaatcagcaaacactacaagtgctagccaccctgacttcacaaagtgtgccagtgatcgctttaactagcttcggtaactcgcccctggctaaggacagtaccgttgcctttatttcagttgcagaagaaattaactatcgttcggaagggctgacttcgttgattgcccagatgagtattatcgatagtctcttcttgatgactgctgttcatggcaatatcgaaatggcagaaagtcttggccgggttcgcgaggccattagtcaaacacgaacggagctttaa	MSTQSPVHRNRVLTLIRSYYPNLSVTDRKIADYIIADPIKTAAQSISDLAAAVGVSTATVSRFVKRISFSSFRDFSRELTAAEPIEQTNAEAFQDVEKQTTFKGIAESTFNSIRSSLDQTSQVMTEADLKRAVELLLNARSIGFYGLGGSAVAALDGYHKFVRTGIPCAHNSDYDMQLMQAAQMNASDVAVVISHTGRNQQTLQVLATLTSQSVPVIALTSFGNSPLAKDSTVAFISVAEEINYRSEGLTSLIAQMSIIDSLFLMTAVHGNIEMAESLGRVREAISQTRTEL
LPJBC5	fig|337330.165.peg.618	peg	JBC5_651374_652150	651374	652150	+	lysozyme, putative				atgacaaagcggcaacattatcgaccagtatacgcaaaaacgcggtgggcgcggtggcgttatcgactgggctggttattagttctattagtaatcattggcagcgtttggggcggcttggcttggttacgttggcgtagtgacgctgtcgtgagtgggtttgatgtccgtggggttgctgtgtcacaaaatgacggttatttagattttgcggccttgcaaaatgatgggctcaagtttgtctatttacacgctactcaaggagctagttatacggatgataactttgcaagcaattatgaacgaatcgttggcacaagtttaggtgttggcgtaatccatacgtttagtttttcatcgactgctgcggcccaagcggcctatttcgagaaaacggtcggggatagcatcggcaatttaccaattgcgattcaagtgcaatactacggtgactacacggaccagacgattgcggttcgaaaaagtcgtgccaagcttaaggcattagtgaccacgttgacccaggattataatcgctcctgcgtcgtatggtcaacgcccgcagttgccaagcagatcgttaagcccgcactaaaagacactgacttatggctggacacggcgaagacccaccaacagggacgacgagtgatgtttatgcattattccgatcgcgccgtttaccgccagaacgggactcgtcaagagttcgctggaattctattcaacggtagtgtgacagcgtacaataaagttgtggcgcagggcttaaattaa	MTKRQHYRPVYAKTRWARWRYRLGWLLVLLVIIGSVWGGLAWLRWRSDAVVSGFDVRGVAVSQNDGYLDFAALQNDGLKFVYLHATQGASYTDDNFASNYERIVGTSLGVGVIHTFSFSSTAAAQAAYFEKTVGDSIGNLPIAIQVQYYGDYTDQTIAVRKSRAKLKALVTTLTQDYNRSCVVWSTPAVAKQIVKPALKDTDLWLDTAKTHQQGRRVMFMHYSDRAVYRQNGTRQEFAGILFNGSVTAYNKVVAQGLN
LPJBC5	fig|337330.165.peg.619	peg	JBC5_652671_652306	652671	652306	-	conserved hypothetical protein				gtgaagcggcgtggcgcaatattatttggtttatcattacttgcaggactttctagtacactactccacaaacggcaccctagtacgatcgctgacggtgacttagcggttttctacgcgggaacttggacctatcgtgatgaggctcatcaccgggaccacacgttggagattgatcccaacatgatgattcgcatcgacgggcgctcggtaccagccaccgtcgaatccatctcatcgagtgcgctcgtcttacttgatcaatatggatttcaccttgaggtgcgggctaatgagcaacgacctgtaaccctctttgacgaagccgatgatcgcagttatgtcatcttatcgccaaatacctaa	MKRRGAILFGLSLLAGLSSTLLHKRHPSTIADGDLAVFYAGTWTYRDEAHHRDHTLEIDPNMMIRIDGRSVPATVESISSSALVLLDQYGFHLEVRANEQRPVTLFDEADDRSYVILSPNT
LPJBC5	fig|337330.165.peg.620	peg	JBC5_653015_653215	653015	653215	+	Cold shock protein of CSP family				atgaaaaatggtactgtaaaatggttcaatgctgataagggttatggctttattactggtgaagatggcaacgatgtattcgttcacttctcagctatccaaactgacggtttcaagaccttagaagaaggccaaaaagttacctttgatgaagaatcaagcgatcgtggcccacaagctgctaacgttgttcctcaataa	MKNGTVKWFNADKGYGFITGEDGNDVFVHFSAIQTDGFKTLEEGQKVTFDEESSDRGPQAANVVPQ
LPJBC5	fig|337330.165.peg.621	peg	JBC5_653344_653225	653344	653225	-	hypothetical protein				gtgcgtttagtttataattctattttaccagttttcgccgttaagttgggccataaggatcaaaagtcacccgctattttgcgcataaaaaaagagccgccacacgggcagcccttttaa	MRLVYNSILPVFAVKLGHKDQKSPAILRIKKEPPHGQPF
LPJBC5	fig|337330.165.peg.622	peg	JBC5_653402_654409	653402	654409	+	Oxidoreductase, Gfo/Idh/MocA family				atgttaaaattaggaattatcggaacgaattggattacgcaacaatttattgatgctgccgctgcctctggtgaatggcaattgacgagtgtttattcccgccatgctgagaccgcgcaggcttttgccgccaagaatcatgccgatgagacttttacggatttagatgcatttttcagtcggggtagttttgatacggtctacattgcgtcaccaaacagtctgcattttgcccaggctaaacaagcaatcgcctatggtaagcacgtcatcgtcgagaagccagccgtggcgaaccaacaagaatttgaacagttagatgccgttttaaaggctcaccctgatgtcctattatttgaagcagcacgccagattcacgaagttaatttccaacgcgtcaaggatcagattaaaaagttatccttagttcagggtgcgacgttgacttacatgaagtactcgtcacggtatgacgccgtcttggctggtgaagaaccgaatatcttctcgttgaactttgccggtggggcgcttcaggatttaggtgtgtacctggcctacgatgcggtcggctggttcggcatgccggaagaggtggcttactacccaaccttgattcgaacgggcgttgacggtaagggtgtggctattttacgctacgctgactttacggtgaccttgaacgttggtaagactagtaattcgttcttgccatctgaaatcaacggtctgcgcgacgctattgtgatggataatcctgctgaacttggacaaatcacttatcaagataaggatggtcaggagcatgcgattggggcgcaacccgataccaatccaatgctggccgaggcgcgcgacttcgcaaccgttatcaatgacccaagcaatcaccagacggaatacttagcttggcggcaacttagtcgaaatgttaataaactattatttaatttgcggcagtcagggcacctatattttacgggtgaagcccctgataccgataaatag	MLKLGIIGTNWITQQFIDAAAASGEWQLTSVYSRHAETAQAFAAKNHADETFTDLDAFFSRGSFDTVYIASPNSLHFAQAKQAIAYGKHVIVEKPAVANQQEFEQLDAVLKAHPDVLLFEAARQIHEVNFQRVKDQIKKLSLVQGATLTYMKYSSRYDAVLAGEEPNIFSLNFAGGALQDLGVYLAYDAVGWFGMPEEVAYYPTLIRTGVDGKGVAILRYADFTVTLNVGKTSNSFLPSEINGLRDAIVMDNPAELGQITYQDKDGQEHAIGAQPDTNPMLAEARDFATVINDPSNHQTEYLAWRQLSRNVNKLLFNLRQSGHLYFTGEAPDTDK
LPJBC5	fig|337330.165.peg.623	peg	JBC5_654422_655756	654422	655756	+	ATP-dependent RNA helicase YfmL				atgttagacgtatttaaaactaaatttgcggcggcggggttcaccgagttgtcgccgattcaaacggcagtggccgagccacttgcagctggtcaatcggtgttaggactcgcaccaacggggtctggtaagaccctagcgtttacgtggccaatgctcgaagcgttgcgggtcggagaaggcacgcaggcactgatcttagcgccatcacaagaactcgcaatgcaaacaaccaacgtggtgcgcgagtggggccagttgatcgatgccaaagtcctcgcgattacggggggggctaacgttaagcggcagatggaaaagctcaaaaagcatcctgaagtaattgttgggacgccggggcggattactaacctgattgcggatggtaagatcaagcttgggcatttgaagatgatgatcgtcgacgaagccgatgaattactgacagatgaaaccttggatcagattcgtgaaattctcgacgctacatttgctgaaacgttacaattaggcttcttctcagcaaccgaaactaaaattttagatgagttgccacgctggtttggtcagcatgttgaaaaaatcgatgtgcgggccattgatcagacccagggggtggttcggcaccggacgatgcaagtgggtaatcggcaccgggtggacttactgaaacggattagtcgtgttgaccatatgcgggccctcgttttcttcaataagatgcaggaactccaacatgtcgccttagaattacgacaccagcacgtgagttacgttgccttgaccagtaatcaacgtcaggttgaacgtgaaaaagcgttgcggttattccggcaaggcaaagtcgggctgttgttgaccactgatttggcggctcggggtctagacgtgcctgaattgccagctgtgatcaactatcagctacctaaagatgtcacgacttatattcaccggagtggtcggacaggccgcatgggtgctgatggactagtcttgacgttcggtgacgaccatgatgtccgcgactttaagaagctgatggcgacgaccgactatgaaattaagccgggttacttggttgattatcatattgttgatacgaaaccagataaagttgttccaccgttaacgttcgaccatccagaaacggctggcaacgcggctaacggtcggcaccgggtcgtgagtgctggtcacccagatgaggttaaacgagtggagacgagccggaagcggcccgctgcggcaacacctaaaaagaagaaaggtcacaataagcattctaagaaaaaagggatgcgcaagaaaaatcgtgatcgctttagcaatcagtaa	MLDVFKTKFAAAGFTELSPIQTAVAEPLAAGQSVLGLAPTGSGKTLAFTWPMLEALRVGEGTQALILAPSQELAMQTTNVVREWGQLIDAKVLAITGGANVKRQMEKLKKHPEVIVGTPGRITNLIADGKIKLGHLKMMIVDEADELLTDETLDQIREILDATFAETLQLGFFSATETKILDELPRWFGQHVEKIDVRAIDQTQGVVRHRTMQVGNRHRVDLLKRISRVDHMRALVFFNKMQELQHVALELRHQHVSYVALTSNQRQVEREKALRLFRQGKVGLLLTTDLAARGLDVPELPAVINYQLPKDVTTYIHRSGRTGRMGADGLVLTFGDDHDVRDFKKLMATTDYEIKPGYLVDYHIVDTKPDKVVPPLTFDHPETAGNAANGRHRVVSAGHPDEVKRVETSRKRPAAATPKKKKGHNKHSKKKGMRKKNRDRFSNQ
LPJBC5	fig|337330.165.rna.20	rna	JBC5_655804_655876	655804	655876	+	tRNA-Arg-CCT				ggcctcatagcacaactggatagggcacccgcctcctaagcggttgatcccggttcgagtccgggtgaggtca
LPJBC5	fig|337330.165.peg.624	peg	JBC5_656479_656039	656479	656039	-	Universal stress protein family				atgccaagccgttacacaaatattttagtacccgttgacagttccgatgctgcacaagccgcttttaccgaagcggtcaacattgcccagcggcaccaagcaaacctgactgcgctctacgtggtggatgacagcgcctaccacacccccgcactcgacccggttctatctgaattactagacgcggaagccgctcacgcaaaagatgccatgcggcagcgacaacaattcgtcgccaccacgtccgcaccgaatttaaaaactgaaatcagctacgggattccaaaacacaccattgaggactatgccaagcaacatcccgaaattgacttgatcgtgctcggcgccactggtaccaactcgccccatcgcgtagccgttggttcaacgaccagctacgtcgtggatcacgccccttgcaacgtcatcgtcattcgttaa	MPSRYTNILVPVDSSDAAQAAFTEAVNIAQRHQANLTALYVVDDSAYHTPALDPVLSELLDAEAAHAKDAMRQRQQFVATTSAPNLKTEISYGIPKHTIEDYAKQHPEIDLIVLGATGTNSPHRVAVGSTTSYVVDHAPCNVIVIR
LPJBC5	fig|337330.165.peg.625	peg	JBC5_656613_657920	656613	657920	+	PTS system, cellobiose-specific IIC component (EC 2.7.1.69)			isu;Beta-Glucoside_Metabolism	atgttaaagcatgtacagaacagcctattgacctttgaacgggtcgttgagcggcaacgttattggcgcgccttacgtgatacgttgacgctgctttttccattcgcattagttggggcgtacgttagttttatgaaccaggcaatctttcagcgcaatggttttttgaatcatatttattatctcagtcactggctgccggggtttaaacatttggcaacttacacgacgatgcttaatctgagtatcaacggcatccttgccgtgattgcggctttttcagccgctaattttgtcgcgcggagtgcccagcgtgataatctgttagcgggattgacggcggcaattagttttatcatgcttaatatcaattataatttttttagtacccagggtcagcctgctggcagtcggtttttagaagataatttgggaactcagggcatcttcctcgcactattggtgggcctgttgactggttggttgttcagtcatttgacacggtatccacacatccaccaggagatcgagacccagacccacttgctagcgcgggcacacgcgaactggttaccgatagtcgctgctttgctggtgttcagtgccatcgggtatggtattagttttgtcagtaaagggggattaaacggcctgttttacgcggtcttcaccttaccattcagtaatccgggggcgtcgctactagcgataattggcgtggcatcgctcagcaatttatactggttaatcgggattatcggtccggttgactttagtggtaacagtactacaagtacggttcaaaatttggaatatgcgttgcaacacggttcggcgtggggcgcgccaaatccagtaacgctccatacgttatttgatgcgtttgcgaacgtaggtggtcccggaatgacgttagcgttattgattgcaattttgtggcgttcacgtaaccgtaattatcgaacggtggccaagaccagtgccttgccagtactgtttaatatcaaccaaccgttgctcgtcggcttaccgattgcttatagtccgattttagcgattccgtttctattagcgccactggctagcatggtcatcacgtggtgcgcgttgaagcttcaatggatgccgccggtcgtttatccggttggtagaacgatgccgggcttcttgaccggttggctgggaactggtggcgactggcgggccttcatcgttagtctgatcaatatagcggtagccacagcagtctacttgccatttgtcctattggcaaaccaggttgaggaggaggcgcaggcggatgcttaa	MLKHVQNSLLTFERVVERQRYWRALRDTLTLLFPFALVGAYVSFMNQAIFQRNGFLNHIYYLSHWLPGFKHLATYTTMLNLSINGILAVIAAFSAANFVARSAQRDNLLAGLTAAISFIMLNINYNFFSTQGQPAGSRFLEDNLGTQGIFLALLVGLLTGWLFSHLTRYPHIHQEIETQTHLLARAHANWLPIVAALLVFSAIGYGISFVSKGGLNGLFYAVFTLPFSNPGASLLAIIGVASLSNLYWLIGIIGPVDFSGNSTTSTVQNLEYALQHGSAWGAPNPVTLHTLFDAFANVGGPGMTLALLIAILWRSRNRNYRTVAKTSALPVLFNINQPLLVGLPIAYSPILAIPFLLAPLASMVITWCALKLQWMPPVVYPVGRTMPGFLTGWLGTGGDWRAFIVSLINIAVATAVYLPFVLLANQVEEEAQADA
LPJBC5	fig|337330.165.peg.626	peg	JBC5_657913_658779	657913	658779	+	cell surface hydrolase (putative)				atgcttaaacgatattggtggcggtggcttcttggaatcggtttgttagtcgggatctgttggccggcctacacgtggagtcaagcgaatatcaagacgctgaaaaacactggtcggacgcggatggcaccagttattatggtccccggatcgagtgcgtcacagaaccggtttgatagtttgattaccgagttggggaaggaaacgccgaaaaaacacagtgtattgaagctgacagttcagacggatgggacaattaagtatagtggttcgattgctgctaatgataatgagccgttcatcgtgattggcttcgcgaataatcgtgatggtaaagctaatattgataagcaagctgtctggttgaatacggcatttaaggcgttggtcaaaacgtatcactttaatcacttttatgcgctaggtcattccaatggtggcctcatttggaccctctttttagagcgctatctaaaggaaagtccgaaggttcatattgaccggttaatgacgattgcctcgccgtacaatatggaatcgacaagtacgaccgccaagacgagcatgttcaaggaactttaccgttatcggactggtttgccggaatcgttaaccgtttactcgattgcggggacggaaaactataccagtgatgggacggtgccgtataacagcgttaactacggtaagtacatctttcaagatcaggtcaagcattttacggagattactgtaacgggggcgaatacggcgcactccgatctaccacagaataagcaaatcgtcagcctgattcgacagtacttactggctgaaacgatgcctgacaaggttcgtcaaaaaaacgcacaacgggtacaaaattag	MLKRYWWRWLLGIGLLVGICWPAYTWSQANIKTLKNTGRTRMAPVIMVPGSSASQNRFDSLITELGKETPKKHSVLKLTVQTDGTIKYSGSIAANDNEPFIVIGFANNRDGKANIDKQAVWLNTAFKALVKTYHFNHFYALGHSNGGLIWTLFLERYLKESPKVHIDRLMTIASPYNMESTSTTAKTSMFKELYRYRTGLPESLTVYSIAGTENYTSDGTVPYNSVNYGKYIFQDQVKHFTEITVTGANTAHSDLPQNKQIVSLIRQYLLAETMPDKVRQKNAQRVQN
LPJBC5	fig|337330.165.peg.627	peg	JBC5_659129_658929	659129	658929	-	hypothetical protein				atgtcgatccaccgaggattaccagtgctcgtcatcctggccgtctgtggcggtttactgaccctgccggcaaccaatgcacaagccttgcgagttcggggaacccgtgtcacaatgcgagtcaagcaccgggcgaagccgtcgaagcaccactactcgaaacggtcagcccgctcacacaacgccaggcatcatcattaa	MSIHRGLPVLVILAVCGGLLTLPATNAQALRVRGTRVTMRVKHRAKPSKHHYSKRSARSHNARHHH
LPJBC5	fig|337330.165.peg.628	peg	JBC5_659329_659769	659329	659769	+	hypothetical protein				atgaatattgaaatcttaaactcagcaatccaagacttacatttccaaatcgtttatgatcgttctgaagacgatgacaatcctggtcaggggcaattcagctatacgaccgccaatccagatgttaagaagacgtttggcgatgacgttgtgcaggctcaattacaagtgacctataaagaagaaatgttcgacttatccgcgaccgtttttgcgattgtacgcctaagtggtgagatggtgggaattattgaacgtcaatctgacaacaaatcaattgaagacgacgaacaagaaatgttgaacaatttgaatggtgccatcattccagcgttgtctgccaaagtccgggcctatgcagcattattgtcaactgaagctagcaactttgccatcatgccagctgactttgatgatagccagcccaatgatgctgaataa	MNIEILNSAIQDLHFQIVYDRSEDDDNPGQGQFSYTTANPDVKKTFGDDVVQAQLQVTYKEEMFDLSATVFAIVRLSGEMVGIIERQSDNKSIEDDEQEMLNNLNGAIIPALSAKVRAYAALLSTEASNFAIMPADFDDSQPNDAE
LPJBC5	fig|337330.165.peg.629	peg	JBC5_659902_660033	659902	660033	+	hypothetical protein				atgacgaggtcagaaggtctgattggtgacttcagcaattattactttgatccaggcttatcggaatggttcaaagcgggggtgaccgcaagtcggttagcacacataggggcagtgaatattgacacatag	MTRSEGLIGDFSNYYFDPGLSEWFKAGVTASRLAHIGAVNIDT
LPJBC5	fig|337330.165.peg.630	peg	JBC5_660203_660766	660203	660766	+	FIG00747130: hypothetical protein				atgtttaaaccaatggcatctgtttttacgaaccatcaaattgcgggtcattatcgggccattgagcgggcgcaaaagtgcgtggttccatttcattttgagattcagggacaggagtatccaaagccaaaaccagaacgtaactggttacggcgcttatcggggacgtcgagcgagaagtacgcaatggtcgaactgaccccgacaaaggtcgttttgtggtcaccagaaggacgcaatctgggtgaaatgccactgagtgcggtgcggcgaattcagatcggtgcgattcggtgtcacgtaacggaaggactcgacccacgccacgcatttcgggcgacgatctttgtgctgactgatagcggtaattattattttgctaattctgatatggaagttttaccggcgatttgtaagttcgcccatgaacatcaagtgccggtagaagacccactgcggttgattccgcttttgaaggtcggctggcgggtcgcggccgtgacgttacatgaaacctacgcgcaactggttgcgcacacgggttatccggctgataaggtttaa	MFKPMASVFTNHQIAGHYRAIERAQKCVVPFHFEIQGQEYPKPKPERNWLRRLSGTSSEKYAMVELTPTKVVLWSPEGRNLGEMPLSAVRRIQIGAIRCHVTEGLDPRHAFRATIFVLTDSGNYYFANSDMEVLPAICKFAHEHQVPVEDPLRLIPLLKVGWRVAAVTLHETYAQLVAHTGYPADKV
LPJBC5	fig|337330.165.peg.631	peg	JBC5_662196_660850	662196	660850	-	NADP-specific glutamate dehydrogenase (EC 1.4.1.4)			isu;Arginine_and_Ornithine_Degradation isu;Glutamate_dehydrogenases isu;Glutamine,_Glutamate,_Aspartate_and_Asparagine_Biosynthesis isu;Proline_Synthesis	ttgagtcaagcaactgattatgtccaacacgtttaccaagtcattgaacaccgtgatccgaaccaaaccgaatttttagaggccatcaacgacgtcttcaaaacgatcacgccagtcctcgaacaacatccagaatatatcgaagccaatattttggaacgtttgaccgaaccagaacggattattcaattccgggttccttggctcgacgatgctggtcatgcacgagtcaaccgtgggttccgagtacaatttaactcagcaatcggtccatacaagggcggcttacggttacacccatccgttaatctgagtatcgtcaaattcttgggctttgaacagatcttcaaaaatgccctgaccggcctaccaattggcggtggtaaagggggctctgatttcgaccctaagggcaaatcagacaacgaaattatgcgcttctgtcagagtttcatgaccgaactgagcaagtacattggtctcgataccgacgttcctgctggtgatatcggtgttggtggccgcgaaatcggctttttatacggccaatacaagcgactccgtggcgctgaccgcggcgtactcaccggtaaaggtttgaactatggcggttcgttagcccggactgaagctaccggttatgggctcgcctactataccaacgaaatgctcaaggccaaccaactttccttccctggtcaacgcgttgccatttctggtgctggtaatgtcgccatctacgcgattcaaaaggttgaagaactcggtggcaaggtgattacttgctccgactcaaacggttacgttattgacgaaaacggtatcgacttcaagatcgttaagcagatcaaggaagttgaacgcggtcgtatcaaagactatgccgaccgtgtagccagtgccagctattacgaaggttccgtctgggacgcccaagtagcttatgatatcgcgttaccttgcgccacccaaaacgaaatcagcggtgatcaagccaagaacttgattgccaatggtgccaaggtcgttgccgaaggggctaacatgcctagcagtccagaagccattgcgacataccaagctgccagcttgctatatggtccggccaaagctgccaatgctggtggcgttgccgtttccgcccttgaaatgagccaaaatagtatgcgtttgagctggacttttgaagaagtcgataatcgcctcaagcaaatcatgcaagatatctttgcacactccgttgccgctgccgacgaataccacgttagcggtgattacctgagtggtgctaacattgctggcttcacaaaagttgctgacgccatgttagcgcaaggcttagtttaa	MSQATDYVQHVYQVIEHRDPNQTEFLEAINDVFKTITPVLEQHPEYIEANILERLTEPERIIQFRVPWLDDAGHARVNRGFRVQFNSAIGPYKGGLRLHPSVNLSIVKFLGFEQIFKNALTGLPIGGGKGGSDFDPKGKSDNEIMRFCQSFMTELSKYIGLDTDVPAGDIGVGGREIGFLYGQYKRLRGADRGVLTGKGLNYGGSLARTEATGYGLAYYTNEMLKANQLSFPGQRVAISGAGNVAIYAIQKVEELGGKVITCSDSNGYVIDENGIDFKIVKQIKEVERGRIKDYADRVASASYYEGSVWDAQVAYDIALPCATQNEISGDQAKNLIANGAKVVAEGANMPSSPEAIATYQAASLLYGPAKAANAGGVAVSALEMSQNSMRLSWTFEEVDNRLKQIMQDIFAHSVAAADEYHVSGDYLSGANIAGFTKVADAMLAQGLV
LPJBC5	fig|337330.165.peg.632	peg	JBC5_662367_662239	662367	662239	-	FIG00744969: hypothetical protein				atgcgaattattgttagtccgccgaaccaaatcgcaagcgctatcaacagcacggttttaccacaatcactaaaaattcatcaaaatttagttaatttaactcgtgcaatttccgaacgtgaccattaa	MRIIVSPPNQIASAINSTVLPQSLKIHQNLVNLTRAISERDH
LPJBC5	fig|337330.165.peg.633	peg	JBC5_662467_663639	662467	663639	+	hypothetical protein				atgaacaaacggcgttggttattaagtttattgccaatcttactggggttgattggcgtgggtgtgtggggatcacagcaattaggtcaaggagcacagcaagtgacaccaaagacaattaaagtacagcaggcagcgtcaaaaatcaaatccgcgacgaaaaagcaaacgacgactaagcctaaagtgaagcccggccagcttactgaggcccaggcaatcaagcaaatcgatcagttgatcaaaagtcatcatattatggggacactattactgaccacgaacggtccggcgggggtccgggttcgaacgtatggttatgcggatgatgccaatcaagtccgcaatactgcgacggaggcttatccattagcgtcattacaaaaagctgtgactggcgtgatgattcaaaaactgatcaatcaaggtaagctgagtctgacaacgaagctgagtcacttttacccggaaattccgtacgccaaccagattacgatacgtgaactattagaccatcgttccggtattcggatgactgagataacaccaaagacgattttaccaacggagacggcgcggctgaactttacactgcaacatttacggtcgacgaataatcatgcttatgcctattccaacgcgaactttaccttattggcaggggttattcgcaaagtgacgcataagtcctatcaggcggctttgactaatgacatcattcggccattgggattaaaacatacctatgaatataatgatattccaggcaatgtgatcaacccgacttcgtatcgcctggctaatgggtttggtcagagtggcatcatttctaagccactacaatctagtgaattaggctgtggtagtctatatatgagtgtgggggattattataaatttatgtatgggcttcaaagcggccagctagttggcgaagccggtttaaagtcacttgcggataattttcaaattaaatattcggcaggcgtttattaccaggcaggccagttgattcgagtgggtggcaatgacaataattttcatagctactatatggggtcgcgaaatgccaaagtcgccttagtcttatttgaaaatcagggtgtttttggtggtgacaaccaggtagcgtataagattcgtgatattttattgaagacggtacctttttag	MNKRRWLLSLLPILLGLIGVGVWGSQQLGQGAQQVTPKTIKVQQAASKIKSATKKQTTTKPKVKPGQLTEAQAIKQIDQLIKSHHIMGTLLLTTNGPAGVRVRTYGYADDANQVRNTATEAYPLASLQKAVTGVMIQKLINQGKLSLTTKLSHFYPEIPYANQITIRELLDHRSGIRMTEITPKTILPTETARLNFTLQHLRSTNNHAYAYSNANFTLLAGVIRKVTHKSYQAALTNDIIRPLGLKHTYEYNDIPGNVINPTSYRLANGFGQSGIISKPLQSSELGCGSLYMSVGDYYKFMYGLQSGQLVGEAGLKSLADNFQIKYSAGVYYQAGQLIRVGGNDNNFHSYYMGSRNAKVALVLFENQGVFGGDNQVAYKIRDILLKTVPF
LPJBC5	fig|337330.165.peg.634	peg	JBC5_663828_664946	663828	664946	+	UDP-N-acetylglucosamine 2-epimerase (EC 5.1.3.14)			isu;CMP-N-acetylneuraminate_Biosynthesis isu;Legionaminic_Acid_Biosynthesis isu;Sialic_Acid_Metabolism	atgacaaaaccaattaaggtaatgacgattttcggcacgcggccagaagcaattaagatggcgcccatcgtgttgcagttgcagcaacagccacaatttgaaccggtaacggtggtgacggctcaacaccgtgagatgttagaccaggtgctcacgatttttcacattacaccggactatgatttgaatatcatgaagcctaatcagacgttagctggtatcaccagccgggtactgacgaagttagatgcaattatggatacagtcaagcctgatatcgtgctggtgcatggtgatacaaccacgacgtttgcagctagtgtgagtgctttttatcatcaaatcccagtcggacacgtggaagcggggttgcggacgtggcagaagtactcgccatatcctgaagagatgaatcggcagctgaccgatgtgctggccgacatgtactttgcaccgaccgaattaagtcggcagaatctattgaaggaaaaccatccggatacggccatcacggtaacgggcaatacggccatcgatgccctaaaacagacggtttcgatggactatcaacacgctgcgcttgatttgattcagcctgggcaccggatgatcttactcacgatgcatcggcgtgagaatcagggcgccccgatggaagcggtctttgtcgccatcaaacgagtggttgctcagcatcccgatgtcgaagtggtctacccagtacacttgagtccggcagtgcagacagtcgctaaacgtatcctcggccataccaatcgcattcacctcattgacccgctcgacgtgcttgatttccacaacatggcggcgcgcagttacttcattatgacggattcgggtggggtgcaggaagaagccccgtcactgaataaaccggtgctcgtattgcgtgatactactgaacgaccggaaggggtcaccgcggggacgttacgattagtcggcactgatggtcagcaggttgcggcagcgatgaccagtctgttagatgattccgcagcgtaccaacggatggcagacgctaaaaatccttatggcgatggtcatgctgcggaatacatcttacaagcgattatgaaaaaaattggtacacattaa	MTKPIKVMTIFGTRPEAIKMAPIVLQLQQQPQFEPVTVVTAQHREMLDQVLTIFHITPDYDLNIMKPNQTLAGITSRVLTKLDAIMDTVKPDIVLVHGDTTTTFAASVSAFYHQIPVGHVEAGLRTWQKYSPYPEEMNRQLTDVLADMYFAPTELSRQNLLKENHPDTAITVTGNTAIDALKQTVSMDYQHAALDLIQPGHRMILLTMHRRENQGAPMEAVFVAIKRVVAQHPDVEVVYPVHLSPAVQTVAKRILGHTNRIHLIDPLDVLDFHNMAARSYFIMTDSGGVQEEAPSLNKPVLVLRDTTERPEGVTAGTLRLVGTDGQQVAAAMTSLLDDSAAYQRMADAKNPYGDGHAAEYILQAIMKKIGTH
LPJBC5	fig|337330.165.peg.635	peg	JBC5_665332_666261	665332	666261	+	Ribonuclease BN (EC 3.1.-.-)				atgaatttaaaagcccgttaccctaaaattgcgaaaagcctggaaattattattcggcggtatggacaagccaatgtcagcaataatgcgattgtgctggcctactacgcgttaatgtcgattgccccgattatcttgattgccggaaacctcattgcccggttcgatttgaagtctggacagattttagcgtacgctcaggaagtcattcctagtaacgtctaccagacgtttaagccgattttagtttcattcctgtctagtggcagcagtagtagtttgtcaattgggattttggtgacagtctggtcggcgtctaaaattattgctgcgattcgtaggagtctaaatgaggcgtacggggtcacggatgcccagaatgccatcttgacacgggttattgccttcttcttaacgctaggactattactcttaatcgtagggctggcgattttctttacgttgagtcagttgattctagatgtgatcttgaatttaacaaatctcacgcgtgcaatcattccgaattggattaatcagttgttggaaaacaaaaacttgattacctttgttgggatgttcgtcgtcgccatgttgttgtattactttgtaccgaatgctaaggtgaaattgcgctacatttggacgggggcgttagtcacgacgattggctggatcgtgatttcacaagggttccgggtgtacattgaattatttgctaaacggattacgacttaccaaacgattgggagtttaattgtactgatgttctggttgaacttttccgggattctcttgatgtttggtggcgtcgtcaatgcgtcggtgcaggaatggtttgagcataagattgagccaaagtctccacggatgattcgtcgcattcggcgacaattcttcaaacgcaaaaaaacgactaaaaaagaataa	MNLKARYPKIAKSLEIIIRRYGQANVSNNAIVLAYYALMSIAPIILIAGNLIARFDLKSGQILAYAQEVIPSNVYQTFKPILVSFLSSGSSSSLSIGILVTVWSASKIIAAIRRSLNEAYGVTDAQNAILTRVIAFFLTLGLLLLIVGLAIFFTLSQLILDVILNLTNLTRAIIPNWINQLLENKNLITFVGMFVVAMLLYYFVPNAKVKLRYIWTGALVTTIGWIVISQGFRVYIELFAKRITTYQTIGSLIVLMFWLNFSGILLMFGGVVNASVQEWFEHKIEPKSPRMIRRIRRQFFKRKKTTKKE
LPJBC5	fig|337330.165.peg.636	peg	JBC5_666451_667167	666451	667167	+	Glycerol uptake facilitator protein			idu(4);Osmoregulation idu(4);Glycerol_and_Glycerol-3-phosphate_Uptake_and_Utilization idu(4);Glycerol_fermentation_to_1,3-propanediol	gtgattcatcagcttttggcagagttcatgggaaccgccttgatgattatttttggtgtcggtgtacattgtagtgaggttttaaaggggaccaagtatcgtggttccggccatatcttcgcaattacaacatggggttttgggattacaattgccctcttcattttcggcaatgtctgcattaacccggccatggtattagcccaatgtattttagggaatctttcatggtcattgttcatcccgtattcagttgcagaagttttgggtggggtcgttggtgccgtgatcgtctggatcatgtacgcggaccattttgccgcttctgctgatgagatttccccaattacgattcggaacttattctcaaccgcacccgctgtgcggaacttaccacggaacttcttcgtcgaattcttcgatacatttatttttatttctgggattttagctatttctgaagtgaagacgccgggaatcgtgccgattggtgttgggctcttagtctgggccattgggatggggctaggtggcccaaccggattcgccatgaaccttgcacgggacatgggcccacggatcgcccacgccatcttaccaattaagaacaaggctgacagcgattggcaatacgggatcattgttcctggaattgcacctttcgttggggctgcttgtgcagcgttgtttatgcatggattctttgggattgggtag	MIHQLLAEFMGTALMIIFGVGVHCSEVLKGTKYRGSGHIFAITTWGFGITIALFIFGNVCINPAMVLAQCILGNLSWSLFIPYSVAEVLGGVVGAVIVWIMYADHFAASADEISPITIRNLFSTAPAVRNLPRNFFVEFFDTFIFISGILAISEVKTPGIVPIGVGLLVWAIGMGLGGPTGFAMNLARDMGPRIAHAILPIKNKADSDWQYGIIVPGIAPFVGAACAALFMHGFFGIG
LPJBC5	fig|337330.165.peg.637	peg	JBC5_668860_667208	668860	667208	-	Transposase, IS4 family				atgcaagattattataacatgaatcaaaccactttgagtatcgccttggattaccaaccagaagagcatcatcctgctcgttacatcaaccagcttgttgagagtttaaaactaaaatatgattaccagtttggccgtccgcgggaatataacctcggtgccatgttaaaactggtccttttagcatactgctatggcattttcagcagtcgtaaaattgaacagtttgcccgtgaaaacaagccagctgggtggttaattgccgaccaaattccgtcctaccggacgatttgtcgctttagaatttctgatgaactggccactttgacaaccgatagcttatcacagctaacccaatatcttcgtcaaaatggcatgattgatgatgtttcatttattgatggaactaagatcctagccgacgccaacaagtatagctttgtttggaagaagaatacgatacgatttgacaagatgaatcgcgaaaaactcgttgacctgttaggcgagcttcatgaagctaaaattgtcggtgaaattccggcaggatcagagctgactcccgaactattggatatcatgattagcaaggttgaggatcacttagtggtccttaatgaaaccgtggaagcaactaagcaggtttccccgaacccagccaaacagcaacgccggactgttaaatcacaaaaacgtaagttggataaacgacgtgataaaatgcgtgaacaccaagcacagcaagcaatctatggtcagcgtaacagctactctaagacggatcacgatgccacctttatgcgggtcaaggaagatccgatgcaaaacggtcaattaaaacctgcctacaacgttcaaatcgccacgagtaatcagttcattacgggatatcggcttttccaaaatccaaccgacacacgaaccttacaaccgtttattgaacatttaaaggccaacaatgtgttaggtcacaccatcgttgccgatgccggatacggttccgaaagtaattatcggtacttggaagatgaattcggtcagcataccgttttaattccatacggcacaatgcttaaagagaatagtcgaaaatggcaaagtgatgaccgtaaggttatgaactgggactatcatgaaaaagatgattattttatcaatccgcaaaacgtccggtttaattttaatgcttatcgtcaacggactgataagtacggttttacccgtgactttaaagaatacattgccgaaaagtatgatgaaaatcatcaactaattgccgcggcactaacaccaaaaggatatcttaaaaggatttccgtgaacgaaaattgggaatatttcaaatcgaaacaacgagaattactttcagctccagaaactggtcagatctacgctcaacgtaagatcgatgttgagccagtttttggcaagatgaaggcttctttacatttcaatcgattctcggtgcgaggtttcgacaaggtcaccaaggaagccggaatcgtaatactggcgttaaacattatgaaactggtcacggtagggaccagctttaaaaatcaaaggcgtaagcaaatgggacgagaaaccaaaattcggtttctcgtcccatttacttatacagaggctagttatgtcacagcctcattttga	MQDYYNMNQTTLSIALDYQPEEHHPARYINQLVESLKLKYDYQFGRPREYNLGAMLKLVLLAYCYGIFSSRKIEQFARENKPAGWLIADQIPSYRTICRFRISDELATLTTDSLSQLTQYLRQNGMIDDVSFIDGTKILADANKYSFVWKKNTIRFDKMNREKLVDLLGELHEAKIVGEIPAGSELTPELLDIMISKVEDHLVVLNETVEATKQVSPNPAKQQRRTVKSQKRKLDKRRDKMREHQAQQAIYGQRNSYSKTDHDATFMRVKEDPMQNGQLKPAYNVQIATSNQFITGYRLFQNPTDTRTLQPFIEHLKANNVLGHTIVADAGYGSESNYRYLEDEFGQHTVLIPYGTMLKENSRKWQSDDRKVMNWDYHEKDDYFINPQNVRFNFNAYRQRTDKYGFTRDFKEYIAEKYDENHQLIAAALTPKGYLKRISVNENWEYFKSKQRELLSAPETGQIYAQRKIDVEPVFGKMKASLHFNRFSVRGFDKVTKEAGIVILALNIMKLVTVGTSFKNQRRKQMGRETKIRFLVPFTYTEASYVTASF
LPJBC5	fig|337330.165.repeat.14	repeat	JBC5_667210_669016	667210	669016	+	repeat region				aaaatgaggctgtgacataactagcctctgtataagtaaatgggacgagaaaccgaattttggtttctcgtcccatttgcttacgcctttgatttttaaagctggtccctaccgtgaccagtttcataatgtttaacgccagtattacgattccggcttccttggtgaccttgtcgaaacctcgcaccgagaatcgattgaaatgtaaagaagccttcatcttgccaaaaactggctcaacatcgatcttacgttgagcgtagatctgaccagtttctggagctgaaagtaattctcgttgtttcgatttgaaatattcccaattttcgttcacggaaatccttttaagatatccttttggtgttagtgccgcggcaattagttgatgattttcatcatacttttcggcaatgtattctttaaagtcacgggtaaaaccgtacttatcagtccgttgacgataagcattaaaattaaaccggacgttttgcggattgataaaataatcatctttttcatgatagtcccagttcataaccttacggtcatcactttgccattttcgactattctctttaagcattgtgccgtatggaattaaaacggtatgctgaccgaattcatcttccaagtaccgataattactttcggaaccgtatccggcatcggcaacgatggtgtgacctaacacattgttggcctttaaatgttcaataaacggttgtaaggttcgtgtgtcggttggattttggaaaagccgatatcccgtaatgaactgattactcgtggcgatttgaacgttgtaggcaggttttaattgaccgttttgcatcggatcttccttgacccgcataaaggtggcatcgtgatccgtcttagagtagctgttacgctgaccatagattgcttgctgtgcttggtgttcacgcattttatcacgtcgtttatccaacttacgtttttgtgatttaacagtccggcgttgctgtttggctgggttcggggaaacctgcttagttgcttccacggtttcattaaggaccactaagtgatcctcaaccttgctaatcatgatatccaatagttcgggagtcagctctgatcctgccggaatttcaccgacaattttagcttcatgaagctcgcctaacaggtcaacgagtttttcgcgattcatcttgtcaaatcgtatcgtattcttcttccaaacaaagctatacttgttggcgtcggctaggatcttagttccatcaataaatgaaacatcatcaatcatgccattttgacgaagatattgggttagctgtgataagctatcggttgtcaaagtggccagttcatcagaaattctaaagcgacaaatcgtccggtaggacggaatttggtcggcaattaaccacccagctggcttgttttcacgggcaaactgttcaattttacgactgctgaaaatgccatagcagtatgctaaaaggaccagttttaacatggcaccgaggttatattcccgcggacggccaaactggtaatcatattttagttttaaactctcaacaagctggttgatgtaacgagcaggatgatgctcttctggttggtaatccaaggcgatactcaaagtggtttgattcatgttataataatcttgcatattaggaatgtcctttcgaggataatttcgtagagtatcgggtgcgaccgatgctctttttttattttctattatatcaaaaacaggtctggaaaaatccgaagatttttccagacctgctttgtttctagagacttatgtcacagcctcattttg
LPJBC5	fig|337330.165.peg.638	peg	JBC5_669526_669122	669526	669122	-	hypothetical protein				atgaataactatcttcaaaatgttctatcttatgctttcaaccaagggattggaatcactttgtgtcgtgacttctccccatatacgccatctggcgcaaaccctaaacgcaaacaaattgttattaatatgaaatggtataaaccacaacaacttccgtacattgctgctcatgaaacagcacatgttttaaatgaggattctggactcttgtacttcagcggtacagccaaaacttccattgaagctaaggcgaatcgcggcgcaattgatattttgattccaatttattttcaagacattgaaaaagaatgtgtcgatatgtatgctttcataaacaaatttgaaattcccacatttatggaagactatgtttttcataaaatacatgatttttatcattag	MNNYLQNVLSYAFNQGIGITLCRDFSPYTPSGANPKRKQIVINMKWYKPQQLPYIAAHETAHVLNEDSGLLYFSGTAKTSIEAKANRGAIDILIPIYFQDIEKECVDMYAFINKFEIPTFMEDYVFHKIHDFYH
LPJBC5	fig|337330.165.peg.639	peg	JBC5_669851_669519	669851	669519	-	hypothetical protein				atgactatactagagcgaatcaaagaattatcaaagtctcaaggattatcactacaagcggtggctgtaaaggcaggtattggtaaaaatagtatttataaatgggatacacaaactcccagcattgaaaaaataacaaatgttgctaacattcttcacgtctcaacagattatcttcttggatcaacagataatcaatcagcagcccctaaacatcaacaaattgacctagaggacgaaaatgtcattatgacattcgaaggtaaaccaataccccctgaggatattgaattaatgaaacgccttttgagaggtaaaaatactgatgaataa	MTILERIKELSKSQGLSLQAVAVKAGIGKNSIYKWDTQTPSIEKITNVANILHVSTDYLLGSTDNQSAAPKHQQIDLEDENVIMTFEGKPIPPEDIELMKRLLRGKNTDE
LPJBC5	fig|337330.165.peg.640	peg	JBC5_670264_671847	670264	671847	+	hypothetical protein				atgggtgaagagacgagttttaaaaatgttgtacaattgggcgtcgttgcagatggagaaacagataatatcaagactttgaatcaaattattttggatgcgaataagggagatactttgtactttccggctggaaattactttgtgtcggaaaatctaaaaattaataagatgctgaatttggttggtgtgaaaccaaattataaatcaggtgacttaacagctggttctgttattcgtggtggaggtattttccttattggcggtagctcaggaacgaacataactggaattggtgtcgtaaataatcctgattttacaaactgtttcgatgttcgaggggcattgagtgcaatctcttttaagaattgcttggcaattccggttcagcatggattcttaattgaatcatatgatggcgaggtttcaaacacagtagttgattcttgtgagtcgtatgatggcattcatggatttatctccaaggcactacgaacaacatttgttaattgtttagccatgggaatgagtaatttaggatttggcattatttcagataatatcccggcgaagaattcaatcggcatggctgtagataataaggtgattggatgtcgtgcggtgaatgtgagtggggatgggtttatgcaatatcgtcgaaactattatgaagacaatgaaggagctgtgatttgtaatgcaaatcagttcattggttgctcagggtataattgtactcattcattgaccttgggagaaaacgttggcaatacaggttgggggaaatatcgtgcctatgctgtgtcaaatacgcttgttgcaggtttcactgaatatggcggcccagttcgatttttatacacgaccaatttaaccattgcaggactgtttttacgcaatgaagctattgttaagcaagatgaagttgatagtaacatggggatggtagcaagtggtgttaatggtgcaaaattcggccaatttgatgatattctaccgctagaggatggtgttaaaccaaatattggatttggtcgtacttttcgaacagcaaataccgtgggcactgtaattacagattttactaatccgattagtggtcaagtatatacgattattatcggtgatagtaatacaagtattcgtacatctgaaacgatacagttgagtggtagtattgtaaagggaactgggagcagcgtgattttacgataccaagatggaatatactatgagattgggcgctcgatgtcaaaagactggggaacgcaactgcatgcgacagatgaaagcttggaattgggagatagtggtttagtggatttgctacaagcttcaacagataagccaagaacaacaactatcgtgaatcctgagttgcacaatgcgtatttaacagtgattaatcgctcaacaaatggtgaaattacaccacccgattttaatcagaatcagtttatcgttccagatgatctatctatggattcgcttgactggggacaagcccggatcacaaattgggtatatgtgtctgcattaggaaaatatgtgctttcaggatggcgtatcactaagtattattaa	MGEETSFKNVVQLGVVADGETDNIKTLNQIILDANKGDTLYFPAGNYFVSENLKINKMLNLVGVKPNYKSGDLTAGSVIRGGGIFLIGGSSGTNITGIGVVNNPDFTNCFDVRGALSAISFKNCLAIPVQHGFLIESYDGEVSNTVVDSCESYDGIHGFISKALRTTFVNCLAMGMSNLGFGIISDNIPAKNSIGMAVDNKVIGCRAVNVSGDGFMQYRRNYYEDNEGAVICNANQFIGCSGYNCTHSLTLGENVGNTGWGKYRAYAVSNTLVAGFTEYGGPVRFLYTTNLTIAGLFLRNEAIVKQDEVDSNMGMVASGVNGAKFGQFDDILPLEDGVKPNIGFGRTFRTANTVGTVITDFTNPISGQVYTIIIGDSNTSIRTSETIQLSGSIVKGTGSSVILRYQDGIYYEIGRSMSKDWGTQLHATDESLELGDSGLVDLLQASTDKPRTTTIVNPELHNAYLTVINRSTNGEITPPDFNQNQFIVPDDLSMDSLDWGQARITNWVYVSALGKYVLSGWRITKYY
LPJBC5	fig|337330.165.peg.641	peg	JBC5_672188_673336	672188	673336	+	hypothetical protein				atgactgaaaagccgaaaaggcaagttaggttaccgatcttaagtgtaattattattagttcagtattggttattacaatggttgttatttttacctctcagctaattgaaaaacaagtcaatcgtattagtgcagataatgtggcgacaactacaattaaaacagtcgaaaaaaataataataaatatgctgagttactacatagtgtgaattttgtggggacggcattagttgttaaaaacaataaggtcgtttattttgaaggtaacgggtattcaaactatcaggcaggttggacaaataacattaagtctatctatcagatcaatggtgtgcaaaattcaataactgcggtaatgctcatgaaactaattcagaatcataaagcaaaactatcagatccaatatcaaaatactatcctaaaattattggtggacagaatataacattgttggacatgttacagatgcgctccggtttgtctagcagattagcaccacaaaaatcaatgactgataatgatgtgttgaattattatgttgataacataagatacagtacttctgaaatgaatgtttggcggtactcagaggtaaattataatctgcttgcaggtgttatcgaaaagattactggaaaatcctacgaaagcaatttcaataccgaaataaaaaattacttagggcttaagcaaactggtttcatctacaatgacttttcaaaacaaaagtattctactctcggctatgctaacaagagttcaaataagcatatcgttaattatcacaacgtacaaagtagaaccaaaggacaggctcattcagcaatagggtcagggaacatgtatatgtcagctgcagatttatatacgttggagtctgcaattgcacgtgggaagattatttccaagggcaatctggcggtactgcggcaaactagtaaaagtcgaccacattacaacggcggtgtatatagtactaaaaattcctactacacaggcgggggtggatatgggtatgaaacttatttcaaaatggataaatctggcaaaacaggtgttgtcttaatgagcaattattatcaaaaaaatagcccaatcgaatatgtagctaacaagattttcagtagtgttgatagcaagaagtag	MTEKPKRQVRLPILSVIIISSVLVITMVVIFTSQLIEKQVNRISADNVATTTIKTVEKNNNKYAELLHSVNFVGTALVVKNNKVVYFEGNGYSNYQAGWTNNIKSIYQINGVQNSITAVMLMKLIQNHKAKLSDPISKYYPKIIGGQNITLLDMLQMRSGLSSRLAPQKSMTDNDVLNYYVDNIRYSTSEMNVWRYSEVNYNLLAGVIEKITGKSYESNFNTEIKNYLGLKQTGFIYNDFSKQKYSTLGYANKSSNKHIVNYHNVQSRTKGQAHSAIGSGNMYMSAADLYTLESAIARGKIISKGNLAVLRQTSKSRPHYNGGVYSTKNSYYTGGGGYGYETYFKMDKSGKTGVVLMSNYYQKNSPIEYVANKIFSSVDSKK
LPJBC5	fig|337330.165.peg.642	peg	JBC5_673372_674343	673372	674343	+	hypothetical protein				atggctagaacagtctctgtactaactgtaacctatggcgatcgtgaaaaatacgtttctaaattagttagtgcaattcagaagatggagaatgtacaagatattattattgtctggaatgggaattatccgaagcgcaagcaacaatttgatagtaataacattcataatatttatttctcaagcaatatgggttcagcacgggcatttagcgaagggttaaagttttttgcaactcagcaagcaagtgaatatgtctggatgttggacgatgataatttacctgatagttcagcactgtcagtcctgctaaaagattatgaggaaagcaaaaacaatctaatcttttcaagttttcgtaaggatcgcgttgagctaaaagcaagagggtatcaacgataccaatcaaatagtttcttcgaatttagcatttcacaaaagttgggttggaaaaattcaaacattaaatcagttagcaataaaatgaacttaattcaatgtgaaactgttccatatggtggattactccttcctcggacagttttgaaagaaattggttatccaaataaggaattatacttgtattccgatgataatgaatttacctaccggatgactaaattgggcatgcatatgttaactgacacacattcgctgattactgatatggaacaatcatggtatcgaaagaatccggttcccatgttcaagactgttttcacaaccaccaaattatttaatgcgtgctatacgattcgtaatcgagttttttttgaaaaacataatattgtcacaaacaagtttctatatctagtaaatatcatgacttatttgatatatgttttctttttctatatgccgaagaacaaggctggaataaagcgaatgcggatgattattcgactgatcaaagaaggctggactggaaggttggggcaaatttctaatgagcgtattcaggggtggaattaa	MARTVSVLTVTYGDREKYVSKLVSAIQKMENVQDIIIVWNGNYPKRKQQFDSNNIHNIYFSSNMGSARAFSEGLKFFATQQASEYVWMLDDDNLPDSSALSVLLKDYEESKNNLIFSSFRKDRVELKARGYQRYQSNSFFEFSISQKLGWKNSNIKSVSNKMNLIQCETVPYGGLLLPRTVLKEIGYPNKELYLYSDDNEFTYRMTKLGMHMLTDTHSLITDMEQSWYRKNPVPMFKTVFTTTKLFNACYTIRNRVFFEKHNIVTNKFLYLVNIMTYLIYVFFFYMPKNKAGIKRMRMIIRLIKEGWTGRLGQISNERIQGWN
LPJBC5	fig|337330.165.peg.643	peg	JBC5_674343_675515	674343	675515	+	Putative polyribitolphosphotransferase				atgacaaatatttttgcttctcgcctgagtaagataaagtaccttcctgtactgattattgcgtatttggctgcgttagttatgcttccttttattaagcgacaacgatatgtaattgggggacattctggtgagttatttgaagataatgggaaagcattctatgaattcttagttaacaataagtcagtctcagcagaaaatgtgatttggtattccaaacagaaaaatgcgctgagtaagcaaattaatgttaacagaattggctctttcaaaggatattttgactatttcactgccaagtgcgcactttacacgcattcatcaagtactgatattgctccactagcatttcacttcaaattcatgcaacctattcgtatctatttggatcatggaatagatgggttaaaaaaggttggttggacttcgaaaatcgagccagcagacggatatgtggttgcgtcgaaggtaggtcgggaaattaaacaacaatattggcatttatcggatgatttaattattgatacaggattggcaaggtatgatcgattgtttgagactatgcagggtaaaagtcattcacacgtaactcggattctttatttgcctacttggcgggaatggaattatggaagcgaacaaagtgaatttgaaagcaccgaatattttcaaaaaatcgtggcatttttaaaagaccctagaacatatcaactagttgccaaacatcatgttattttgcacgttgaacttcatccattctgtgaaccatatttgaacacttttaaaaaacaaattggccacatcgatcgtatcgagtttgcctttggaaatatttctgatgaaattattaagtcagatttgttgataacggattattctagtgtttgttgggattttttgtaccagaacaagccagttgttttttatcaatttgaccaagaaaggtatttaaaggacagaggctcataccttgattttgatacgcagctatttggaccagtatgtaaaacagaatcagagttgttagtcgctttacatgattatatcgctggtgaagagaaagtatcacagaaactacgacatcgttattttacgcatattgatggtaataattgtgctcgggtatattcagtaattgaggagttgtctaaagatgcgaaaaatcgttaa	MTNIFASRLSKIKYLPVLIIAYLAALVMLPFIKRQRYVIGGHSGELFEDNGKAFYEFLVNNKSVSAENVIWYSKQKNALSKQINVNRIGSFKGYFDYFTAKCALYTHSSSTDIAPLAFHFKFMQPIRIYLDHGIDGLKKVGWTSKIEPADGYVVASKVGREIKQQYWHLSDDLIIDTGLARYDRLFETMQGKSHSHVTRILYLPTWREWNYGSEQSEFESTEYFQKIVAFLKDPRTYQLVAKHHVILHVELHPFCEPYLNTFKKQIGHIDRIEFAFGNISDEIIKSDLLITDYSSVCWDFLYQNKPVVFYQFDQERYLKDRGSYLDFDTQLFGPVCKTESELLVALHDYIAGEEKVSQKLRHRYFTHIDGNNCARVYSVIEELSKDAKNR
LPJBC5	fig|337330.165.peg.644	peg	JBC5_675499_676191	675499	676191	+	Putative acetyltransferase C18B11.09c				atgcgaaaaatcgttaatttcttaatctcaaaaatcaaacatgaatcgtatcagatcgacgaacacttaaggttggctgttttatttcacgaatcacttaatcggattctacagattgtgtggggagtgataaggtttaggacgcatgccaagtttccttcgtttatttcaacccgaattcaagttcgagatatggcaaatattcacttagggaaaggcgttacccttgaaaaggacgtggtgctagatggtgcatcggtaaatggattagttattggagataatgtcaaggtcggtcgttatacacaaattcgttgtagtgggacactcaaacaattaggtaaaggatttgtaattggtgaaaactcgggtattggtgagttttcgttttttggtgcggcaggcggtattgaaattgggagtaatgtcatcatggggcaaaacgtgcgtatgcacgctgaaaaccacaattacagtgatgataaaatcccaattcggtcacaaggggtcacccacagtggaattgttgtcaaagataattgttggttgggtgctggagtagttgtcttagacggtgtgacgattggttctggatgcgtcattggggctaatgcattggttacaaaggatattccagataattctgttgctgttggctcacctgcaaaagttataaaatcaagattggagtaa	MRKIVNFLISKIKHESYQIDEHLRLAVLFHESLNRILQIVWGVIRFRTHAKFPSFISTRIQVRDMANIHLGKGVTLEKDVVLDGASVNGLVIGDNVKVGRYTQIRCSGTLKQLGKGFVIGENSGIGEFSFFGAAGGIEIGSNVIMGQNVRMHAENHNYSDDKIPIRSQGVTHSGIVVKDNCWLGAGVVVLDGVTIGSGCVIGANALVTKDIPDNSVAVGSPAKVIKSRLE
LPJBC5	fig|337330.165.peg.645	peg	JBC5_676196_677374	676196	677374	+	Alpha-D-GlcNAc alpha-1,2-L-rhamnosyltransferase (EC 2.4.1.-)			isu;Rhamnose_containing_glycans	atgtctcaaaaagtagatgtttttattgttggttcaaaaggaataccagcgcgatatggtggttttgaaacttttgtggatgaattaacgcaacggagaaagaattcagatattaattactatgttgcatgtatgaatgcggataccgattcagatacatttatggtcaatcaagcgacttgtttcaacgttaatgtaccaaatattggttcagccaaagcacttttgtatgatatgaaagcattgcgcactagtctggactacattaaagaacatcatattgattcaccgattatctatgtcttggcatgtcgaattggtccgtttattaatcactataagaaagaactggctcagtacaacggtactttgctggttaatccagatggacacgaatggaagcgtgcaaaatggaatgcggctattcgtcggtattggaaaatatctgagcgattgatggtcaaacatgcagatttactaatttgtgatagcgaggggattgagagatatattaaacatgattatcgttcgtatcaaccagataccacgtttatttcttatggctcttatattgcaaaacaaagtagcatagagaattcaaagttggatgaatggtttaagcgttttgatattgaacggaaccagtactatttggtggttggccggtttgtccctgaaaacaatcttgaaacaatcttgaaagaatttaagctgagcaaaacgaataagcaattagtgatcatttcgaatgttgaacagaataagttttataaagccttactacagaaaacacattttgatgatgataagcggattaaatttgtagggaccgtatatgatgctgagttactaacagctatccggtgcaatgccttcgcgtatatccacggtcattcagttggtgggacaaatccttcgcttttagaagcacttggaagcactaagatgaaccttctttttgatgttgattttaataaagaggtcgctcgtgaaggggccttatattggtctaaaaataccggtagtttgagtaatttgattgaacaggtagagacactgtcagagtctgcaattgacagttatgcacgaattgctaagtaccgcattaccagttcttatagctgggaaagtattgtggaacaatatgaagcattattcgcaaaggtacagaagtcatga	MSQKVDVFIVGSKGIPARYGGFETFVDELTQRRKNSDINYYVACMNADTDSDTFMVNQATCFNVNVPNIGSAKALLYDMKALRTSLDYIKEHHIDSPIIYVLACRIGPFINHYKKELAQYNGTLLVNPDGHEWKRAKWNAAIRRYWKISERLMVKHADLLICDSEGIERYIKHDYRSYQPDTTFISYGSYIAKQSSIENSKLDEWFKRFDIERNQYYLVVGRFVPENNLETILKEFKLSKTNKQLVIISNVEQNKFYKALLQKTHFDDDKRIKFVGTVYDAELLTAIRCNAFAYIHGHSVGGTNPSLLEALGSTKMNLLFDVDFNKEVAREGALYWSKNTGSLSNLIEQVETLSESAIDSYARIAKYRITSSYSWESIVEQYEALFAKVQKS
LPJBC5	fig|337330.165.peg.646	peg	JBC5_677371_678693	677371	678693	+	Putative glycosyltransferase				atgaggattttgcattattacctcggaccggcacctttacgaagtgggggacttacgaagtatgtagaggatttaatggaagcagaaaaactgaacggggacacctgcttgcaattatacccactaaagcttacttccaataaacgaattcatatcagtaaaactcgtgactcaaaggtttatcaattagtgaatgcctatccattaccactaactggaggaattaagacacccgaagatttttggggtggagatgttgatgttagtgggatacgtcaatttcttaagcatatagccgtagatattattcacattcacacactcatgggattgccaatagaatttttacaacttgcaaagcaattgggcctgaaaatcgtatacacaactcacgattattttggattatcaccagtgccagatttctttgatgcgcaacttggacgctctttcgcatatgaacaggttgatagtcaattagcgttctggcagcggctcgggtcacagtcgtcttcaacaatgaaattacgtgtttttcagctaccaatctatgtgcagctcaaaaagattgctcactttatttcacaattcaggtcaaatgagcagccgggtaacgataataagatggtgaatgagactgtaactatagacaccgaatttaggaaattatttgaacactatcgggcaatgtttcgaatggttgatgtctttcattttaatagtcgagtttcgcaaggcgtttttctccaaaatatgccggaattaaaggatcagaagtatatggttattccaataaccaatagtaatatacgtaaacgaaatcttaaacagccaaataagttggtagaatcgcaaaacatccgtgttggttatttgggacgatttacaccagcaaaaggtgtttatgagttagtagaaatgttcaagaaggcttctaattcaaccatagaattgcacttgtttggtgacgctagtcggcacaatttcaacgttaagaatgtttataacgagggtgcatatatttctagtgagctcaccaatattttggacaatttagatgttgttgttgttccaagcatttgggaagaaacctttggatttgttccaatagaatgtgtgacaaatggagtgccggttttattaagtcgtcatgtcggtgcagagatgctttttacggatgattatcaaggtaagtatagctctcaaggtgaattattaaaaaaattgaatgcgttggataggaattttattaaacagctacgtgaaacaatggctattcagattccacagatgctggatgttcagcaggcgtataggttgtaa	MRILHYYLGPAPLRSGGLTKYVEDLMEAEKLNGDTCLQLYPLKLTSNKRIHISKTRDSKVYQLVNAYPLPLTGGIKTPEDFWGGDVDVSGIRQFLKHIAVDIIHIHTLMGLPIEFLQLAKQLGLKIVYTTHDYFGLSPVPDFFDAQLGRSFAYEQVDSQLAFWQRLGSQSSSTMKLRVFQLPIYVQLKKIAHFISQFRSNEQPGNDNKMVNETVTIDTEFRKLFEHYRAMFRMVDVFHFNSRVSQGVFLQNMPELKDQKYMVIPITNSNIRKRNLKQPNKLVESQNIRVGYLGRFTPAKGVYELVEMFKKASNSTIELHLFGDASRHNFNVKNVYNEGAYISSELTNILDNLDVVVVPSIWEETFGFVPIECVTNGVPVLLSRHVGAEMLFTDDYQGKYSSQGELLKKLNALDRNFIKQLRETMAIQIPQMLDVQQAYRL
LPJBC5	fig|337330.165.peg.647	peg	JBC5_678714_680036	678714	680036	+	hypothetical protein				atgaaaatactaattttaatgctagtttattacgtcatgtttatttgtgctaactcatttctatttaagcatgatagatcaagaataattgagttagtaccatttctattgctactctcatttagtttagcgctcacaacaattcgttttcgcatactcggtagtatagcaagtatgcatatccattcaacggttgttttgttggcaatgttagctgtctatctgttttcccgaaagataaatctaaaagatccagtagcatattttagtgtattgatgattgtgggcgttcttttgcaagtattcgtatttcgtgacatcttggattggcctaactttacaattgtgtttggaacatatctgtcaatcatgatgatttacttgataaccgcttctttgaataaaattaatttaaatcaggttttatataacttcaattatttggcaattctgaatggtgtattgtctattcttcaatatattacaggcaaaacattgttaattggtaatttatcgcaatcaattgtttatactgaaggcgttacaaatgttaaaagagtggttggactggctgggtccaataatgcagcaggtaacttgggcgtattattgttttgcatctgtttatataatactgtcactcaaaaaaatctatttagtttattttctttgggaataacaacagttttctctctattgacattgacgcgaattgggtatttgggaatgttggtcgcatttgtgattgtattcattggatataaaaataagaatagtcgtttttcaatatccaaaaagaagattatcggtggtgcggctgtgtttctggcgttattgctgattgtatttcacaagccaattattcagaaactattcattgatcgtggtaacacctctggggaacgatttaagcaatatgtaaatgcgtggaataccggagtacttcatcatccatttacaggtgttggtattgggcaatggcagagttactcatactataactttggttacgtagatttgccgatacattccttgtactacaatgttttgattgagaacggattgttactattcattgcatttttcgcattaaatgtatatctagttttcaaggtgatacggaatacaccaaatagaaatctgaagtttttctatttagcgttaagtgtttcctcctttataacagtaaatttcaatccggatcaatattattatgttcctaattttatttacttctttgtattgttgttgggatacaggaaaacacaactagtttcaaatcgtaaaactgtggtgaagggaagtaaacatcatgaaaaatag	MKILILMLVYYVMFICANSFLFKHDRSRIIELVPFLLLLSFSLALTTIRFRILGSIASMHIHSTVVLLAMLAVYLFSRKINLKDPVAYFSVLMIVGVLLQVFVFRDILDWPNFTIVFGTYLSIMMIYLITASLNKINLNQVLYNFNYLAILNGVLSILQYITGKTLLIGNLSQSIVYTEGVTNVKRVVGLAGSNNAAGNLGVLLFCICLYNTVTQKNLFSLFSLGITTVFSLLTLTRIGYLGMLVAFVIVFIGYKNKNSRFSISKKKIIGGAAVFLALLLIVFHKPIIQKLFIDRGNTSGERFKQYVNAWNTGVLHHPFTGVGIGQWQSYSYYNFGYVDLPIHSLYYNVLIENGLLLFIAFFALNVYLVFKVIRNTPNRNLKFFYLALSVSSFITVNFNPDQYYYVPNFIYFFVLLLGYRKTQLVSNRKTVVKGSKHHEK
LPJBC5	fig|337330.165.peg.648	peg	JBC5_680026_680775	680026	680775	+	hypothetical protein				atgaaaaatagacgtcgtgacattattgttattacgatactttccatagtcattgcagtgtttttctgtatcaatcattttgctgattttcgtagtccattgattgatcctaaattaacgaccaagcaatatgctgctattgataatatcaagagagatcagtatcagaatagaggaacgtatcattaccatgcgtttggggcaaaaatgacctatggtgcatatgcgcttaccaatcgggatacgtatacaagcatgtttaatcgatacttaaaagaaggtatgggcggaacacctgtcaaaaagacgactagaatatctaagttatctaaccgtaccagcactcaaattgcaaaatcgattaccaatcatgataaaattatctcaattgaattagaaaatttggggattgagaagaagtacggcgcaaagcaaacggctgagcttatagataagacaattgtgaaagtgcatacgcaaaaaccaaacacaattattttagtgttgtcagcttggggagaaaataaaacgtcccgaaagtataactctgccgttaaaaaagagactcataagcacaagaaaaacgtactttatgtagatattacaaagattagtcataccgatgatgttacgggccctagtggattatatacacattttggcattagtgatgataaatatcccaataactttggaatgaggctgattgcttatgaaatgtttgagagattacatcaatttacttggtag	MKNRRRDIIVITILSIVIAVFFCINHFADFRSPLIDPKLTTKQYAAIDNIKRDQYQNRGTYHYHAFGAKMTYGAYALTNRDTYTSMFNRYLKEGMGGTPVKKTTRISKLSNRTSTQIAKSITNHDKIISIELENLGIEKKYGAKQTAELIDKTIVKVHTQKPNTIILVLSAWGENKTSRKYNSAVKKETHKHKKNVLYVDITKISHTDDVTGPSGLYTHFGISDDKYPNNFGMRLIAYEMFERLHQFTW
LPJBC5	fig|337330.165.peg.649	peg	JBC5_680738_682336	680738	682336	+	hypothetical protein				atgaaatgtttgagagattacatcaatttacttggtagagtattagtttgtctgctagttgtatttcttggatggttagctgaaagtcagaatgcttccgcggcgacattatcggataagccgttgacaggtaaattaggaatttatgcaagcacgttaactgataattcatcagttagtgataagacagcaactttaaagcagtaccaaaaagcgaaacaaatgggatttagctacgtacgagtgccatttagaattgacccggaacttacgcccctttctggatcatataactacgacaagatggattatgcaatcaagttggctaaacaagttggtttgacacctattgtatattttgtatcagggtcacataatccagaagctaacacttggcaatcactttacccggatctgacatattcaactacattaattaatatcatgaagagggtagctgtaaatactgtaaagagatatgcgggtagtaatattgtttgggaaggttggaacgaaccaaacggatattattggtttaatcaagatagtgctaagacagttaaggattgggttagttttgaccaaactattgcaacggcagttcggacatatacaaagaatggtattttcctcacaggtgtgttttcaggatattctgccaaaaacaatactatttttgtgcacgcaaggaacaatgggctgacacaaaatgccagtgcagtgtcaaatcatccttatcaaacagggttgcctgaagaactgttaagtaatgatcaggcatattctggagtgaagatgccaacggttacaacggaaattggatatacaacgaaatcctcatggcaagggaaagtatctgaggatgatcaagccaagtatgatgctcggagcatattcattttagatagtatgggtcaacctttgatttcgatgtttaatttgcaggatagtaatgacactggttggggaatgtatcgacaaaatggctctgagaagaaagtggcaaagtatattagttacttactcaaaaacctaaagggatatcggtttgtaaaacgaatcgatatgaatcacaataaatcgacgtttgcattgctctatcgcaagggtaacgtggataaagtcgtctattgggccactaagaatgaaactttggttcctgttcaatatcagactaataataaatttttactggttgcacagagttttccacaagtgatgaatctgaattctggaatttcaaaacacgaatttgctaagaacagtggaaaagttatccaaaataatgtgaagctcgtggacagcagtggtaaaattataaaagttaatgctgagtcttatctcccgaacactaatgtcgagattgataaaataataccaaataactataaaaactttaatttgtttgagtattctagttattaccattcaccgagtaacaatagtgtcattatttaccaggtgtataaagtagccaaagtagtgactagtagtaaaagtaccgcgaacgctcatttgagcgctttgttaataataattggtttggttattttattaactctcatagcaattaagtcgataagacggaaaaaatcttag	MKCLRDYINLLGRVLVCLLVVFLGWLAESQNASAATLSDKPLTGKLGIYASTLTDNSSVSDKTATLKQYQKAKQMGFSYVRVPFRIDPELTPLSGSYNYDKMDYAIKLAKQVGLTPIVYFVSGSHNPEANTWQSLYPDLTYSTTLINIMKRVAVNTVKRYAGSNIVWEGWNEPNGYYWFNQDSAKTVKDWVSFDQTIATAVRTYTKNGIFLTGVFSGYSAKNNTIFVHARNNGLTQNASAVSNHPYQTGLPEELLSNDQAYSGVKMPTVTTEIGYTTKSSWQGKVSEDDQAKYDARSIFILDSMGQPLISMFNLQDSNDTGWGMYRQNGSEKKVAKYISYLLKNLKGYRFVKRIDMNHNKSTFALLYRKGNVDKVVYWATKNETLVPVQYQTNNKFLLVAQSFPQVMNLNSGISKHEFAKNSGKVIQNNVKLVDSSGKIIKVNAESYLPNTNVEIDKIIPNNYKNFNLFEYSSYYHSPSNNSVIIYQVYKVAKVVTSSKSTANAHLSALLIIIGLVILLTLIAIKSIRRKKS
LPJBC5	fig|337330.165.peg.650	peg	JBC5_682353_683222	682353	683222	+	Glucose-1-phosphate thymidylyltransferase (EC 2.7.7.24)			icw(3);dTDP-rhamnose_synthesis icw(3);Rhamnose_containing_glycans	atgaaaggaattatacttgcagggggatctggtacacggctgtatccaattacacgggcgatttcaaaacaattgatcccgatttatgataagccaatgatttattatccgttatcgacgttaatgttggcaggaatccaagatattttggttatttcaacgcctgttgatacgccacgcttcaaagaactgttaggcgatggtcatgatttgggcttgaagctatcctatgctgtccaagaaaagccgaacggtttagctgaagcttttattttgggtgctgattttattggagatgattcagtctgccttattttaggtgataatatttattatggtggcggcttatctaagatgcttcaacatgctagcgctaagccgaagggggccacggtctttggttaccatgtcaatgatccggagcggtttggtgtcgttgactttgatgaaaatatgcatgcaaagtccattgttgaaaagccagaccatccagctagtaattatgccgtcacgggaatgtatttttatgataatcaagtcgttgatattgcgaagaatattcaaccatcaccacgtggtgaattggagattacggatatcaacaaagtttacttagaacataatgagttagatgttgaactcatgggtcgtggttttgcctggcttgatactgggacccatgattcattacaagaagcaagtagttttattgctaccgttcaaaagcgacagaatttaaaggtggcttgtttggaagaagtggcctatcggatgggctatattgatgctgataaagtgtatgaattggcgcaaccattgaagaagaatgattacggtcaatacttattaagattaattgggagggcttaa	MKGIILAGGSGTRLYPITRAISKQLIPIYDKPMIYYPLSTLMLAGIQDILVISTPVDTPRFKELLGDGHDLGLKLSYAVQEKPNGLAEAFILGADFIGDDSVCLILGDNIYYGGGLSKMLQHASAKPKGATVFGYHVNDPERFGVVDFDENMHAKSIVEKPDHPASNYAVTGMYFYDNQVVDIAKNIQPSPRGELEITDINKVYLEHNELDVELMGRGFAWLDTGTHDSLQEASSFIATVQKRQNLKVACLEEVAYRMGYIDADKVYELAQPLKKNDYGQYLLRLIGRA
LPJBC5	fig|337330.165.peg.651	peg	JBC5_683226_683807	683226	683807	+	dTDP-4-dehydrorhamnose 3,5-epimerase (EC 5.1.3.13)			icw(2);dTDP-rhamnose_synthesis icw(2);Rhamnose_containing_glycans isu;Capsular_heptose_biosynthesis	ttgggcaaattaaaggtaacaacgactaagttacaagatgttaagattattgaaccagcagtttttggtgacaagcgcgggttctttacggaaacttactctgaccgtgatttcaaagaagctggaattgattttgatttcattcaggataatcaatcattgtcagctgaagcgggtgttttgcggggactgcattttcaacgtgccaaggcagcgcaaactaaattaattcgcgtagtgactggcgccgtgcttgatgttattgtggacgttcgtgctggctcgcctacgtacggtgaatgggaaggctatattatctctgaaagtaaccaccgtcaattgttagtcccccgtggttttgcccatggctttgtgaccttgactgataatgttaatttcttatacaagtgtgataactactacaacgctgaagctgatggtggaatcacctttatggataaagatttaagcattaactggcctattgactgcgatcaagctattacttctgataaggatgctaaacaacagaccttcaaagaatttgaacagaataatccgtttgtttacggcgaaatttaa	MGKLKVTTTKLQDVKIIEPAVFGDKRGFFTETYSDRDFKEAGIDFDFIQDNQSLSAEAGVLRGLHFQRAKAAQTKLIRVVTGAVLDVIVDVRAGSPTYGEWEGYIISESNHRQLLVPRGFAHGFVTLTDNVNFLYKCDNYYNAEADGGITFMDKDLSINWPIDCDQAITSDKDAKQQTFKEFEQNNPFVYGEI
LPJBC5	fig|337330.165.peg.652	peg	JBC5_683817_684845	683817	684845	+	dTDP-glucose 4,6-dehydratase (EC 4.2.1.46)			icw(1);dTDP-rhamnose_synthesis icw(1);Rhamnose_containing_glycans	atggaaagcttattagttaccggtggtgccggctttattggctctaactttgttcactatgtttataatcatcatcccgaagtcaagattacaatattagataagttaacttacgctggtaatcgggccaacttggaagaaattctaggcgaccgggttaaattagttgtgggtgacatttgtgatgcgcccttagttgatgaattaatgcaacaaactgacgcggttgtccattacgccgctgaaagccataatgataattcattgaaggatccatggccattcatcgaaacgaatattattgggacttatacgctgattcaatccgcacataagtttaacaaacgcttccaccatgtttccactgatgaggtatacggtgatttaccattacgggaagatttaccaggccatggtgagggtgttggcgagaagtttacaccaactagtcggtataagccttccagcccatactcctcgtctaaggccagcagtgatctcttagttcgagcttgggtgcgttcgtttggcttacaagccaccatttcaaactgctcaaataactatggcccttatcaatatattgagaaatttattccacgccaaattaccaatattttaagtggtattcggccaaaattatatggtagtggtaaaaacgttcgtgactggattcacacgaacgaccattctgcggccgtttgggatattttaaacaagggtaagattggtgagacctacctgattggtgccgatggtgaaatgaacaataaggacgtcttggaaatgattcttgaattaatgggtcagcctaaagatgcttatgatgttgttaaggatcgtcccggccatgatttacgttatgcaatcgattcaactaagttgcgcacggaattaggttggcagccagagtttactgacttccggtctggtttgaaagcaacgattgattggtatacggaccatcaagactggtggcaagcagataagaacaaggttgaatcaaactacgccaagaacgggcaataa	MESLLVTGGAGFIGSNFVHYVYNHHPEVKITILDKLTYAGNRANLEEILGDRVKLVVGDICDAPLVDELMQQTDAVVHYAAESHNDNSLKDPWPFIETNIIGTYTLIQSAHKFNKRFHHVSTDEVYGDLPLREDLPGHGEGVGEKFTPTSRYKPSSPYSSSKASSDLLVRAWVRSFGLQATISNCSNNYGPYQYIEKFIPRQITNILSGIRPKLYGSGKNVRDWIHTNDHSAAVWDILNKGKIGETYLIGADGEMNNKDVLEMILELMGQPKDAYDVVKDRPGHDLRYAIDSTKLRTELGWQPEFTDFRSGLKATIDWYTDHQDWWQADKNKVESNYAKNGQ
LPJBC5	fig|337330.165.peg.653	peg	JBC5_684983_685720	684983	685720	+	dTDP-4-dehydrorhamnose reductase (EC 1.1.1.133)			isu;dTDP-rhamnose_synthesis isu;Rhamnose_containing_glycans	ttggatattacggatttagacgcagtcaaagctaaggttacagaactacaaccagcggtcttatatgattgcgcagcttacacagcagttgataaggccgaagatgaaggcaaaaccctcaattggctggtcaatgttgatggaaccaaaaatttagcccaagtagcagctgaacagggtgttaaattggtttatgtttctactgactacatttttgatggcactaataaaggtgagtatttagaagatgatccagctaaccccaagaatgagtatgggcgtgctaagtgggctggtgaagaagccgttcgtcacagcggtgctgattactatattgttcggactagctgggttttcggcgaatttgggcataactttgtcttcacaatgcagaatttagcaaagacgcatgacaagttgacagtcgtcaatgatcaactcggacggccaacctggacgcgaacatcggcagaatttatggcccacctggtgaaaactgaagccgcttcaggaacttatcaattaagtaacgataatacagccacttggtatgactttgcaaaggaaattttgaaggacactgatgttgaagtagtaccagttacttctgaacaattcccacaaaaggcttaccggccacagcattcagtgatgaatttggataaggctaaagccactggttataagatactaacctggcaagatgcattgaacgaattcttaaagagtttacagtag	MDITDLDAVKAKVTELQPAVLYDCAAYTAVDKAEDEGKTLNWLVNVDGTKNLAQVAAEQGVKLVYVSTDYIFDGTNKGEYLEDDPANPKNEYGRAKWAGEEAVRHSGADYYIVRTSWVFGEFGHNFVFTMQNLAKTHDKLTVVNDQLGRPTWTRTSAEFMAHLVKTEAASGTYQLSNDNTATWYDFAKEILKDTDVEVVPVTSEQFPQKAYRPQHSVMNLDKAKATGYKILTWQDALNEFLKSLQ
LPJBC5	fig|337330.165.peg.654	peg	JBC5_687355_685802	687355	685802	-	Flippase				ttgaaagtcagtcgatcaaagagtacaatgttgaattcctcaattttaacattagtgcaaatctttacaattcttgtcaagttcattacacaaacaattttcattaaatatcttggaaaagagtatttggggcttaacggacttttcaccaatgtacttagtgtcctgtccttcgctgagttaggtgttgggagtgctattgttttttctttatacgccccacttgctaaacgtgatgaaaactcaatcagtgcactaatgaatcttttccggaaggcctataatgctattggtattattattgcgtttgccggagtcgtcatgattccggttcttccctacctaatcaaagattataatgatcttacacacgtttctttatactttgttttatatatctctaattctgtcgtaagttactttttcacttacaaacgctcactacttattgccgatcagaaagaatatattagcgcacttaatcagcttaaatacactgctttacaggtagtcctacaagttgctgtattattcttctttcattcatatgcttactacttaattgttgccatcattaccacgcttctatcaaactttactatttcaagaaaagttgaccgcctatatccatatttaagtaagcacagagatctaaaagtcgatacaaaatcgatacacatcattcgcaataacattgtcggtatggtagggtcaaaaattggtagtatcgttgtccgctccacggataatctgttattatcggctttcatgggcatttatatcgttggtatttattctaattatttgctaattgtcactagtatcagtagtgtttttacgaaattgattagttctgttaccgctagcgtcgggaatttgattgcagaaaataacaagaagcgaacttttgacgttttcaggactcattatacgattaactttttcatcgtctcagtctccgctgggtgtttactagtctctcttaatccatttatcaaattttgggctggaaaaagttacacactagccctctcaattgtcattatcattgtcttaaattacttttttgatcaattacgtcaaagtagtttaacattcattaccgcctacggacttttcgttgctaatggcaaaaaatcagttgttgaggccatcatgaattttgccttttctttcacactactcgttgggttccatcttggaatacgtggtgtacttctaggtaccatactaactaatttaatccttaattcttggtgggaacctttgttgctatttagagcgggatttggattccgtaaaaagtacatgcgattttatttaattaactactggttaagtaatttagcaattctatcttttatatttgtcggatcacaatttattttttatttggatacctacattcataattctaactttttaattgctttgattaactctattctaatgcttattcttcagttaatttactttactattttttattcacgtacctctggttataaatatttactaaaagtcggaaaacatctattactacgaaaacactga	MKVSRSKSTMLNSSILTLVQIFTILVKFITQTIFIKYLGKEYLGLNGLFTNVLSVLSFAELGVGSAIVFSLYAPLAKRDENSISALMNLFRKAYNAIGIIIAFAGVVMIPVLPYLIKDYNDLTHVSLYFVLYISNSVVSYFFTYKRSLLIADQKEYISALNQLKYTALQVVLQVAVLFFFHSYAYYLIVAIITTLLSNFTISRKVDRLYPYLSKHRDLKVDTKSIHIIRNNIVGMVGSKIGSIVVRSTDNLLLSAFMGIYIVGIYSNYLLIVTSISSVFTKLISSVTASVGNLIAENNKKRTFDVFRTHYTINFFIVSVSAGCLLVSLNPFIKFWAGKSYTLALSIVIIIVLNYFFDQLRQSSLTFITAYGLFVANGKKSVVEAIMNFAFSFTLLVGFHLGIRGVLLGTILTNLILNSWWEPLLLFRAGFGFRKKYMRFYLINYWLSNLAILSFIFVGSQFIFYLDTYIHNSNFLIALINSILMLILQLIYFTIFYSRTSGYKYLLKVGKHLLLRKH
LPJBC5	fig|337330.165.peg.655	peg	JBC5_688014_687418	688014	687418	-	hypothetical protein				gtgattaatatttactacaatgttgagcccttacgttccaatgaagaaatcactgacttcgttaataaggctcggaacggtacgcacggtgagcgtaacgcgttgttaattctaattggtttaaatactggactccgaatgagcgatattcttaacttaaaggtcggacagattcgctatcacgatattgtccacattactgaaaaaaagaccaaaaaaaggcgtgtgattttactcacacgcctacgtccacaaatcaatcactatattaaagatttaccagataatgaatatctttttaccaatcgacaacatcagccgctaagtgttaatgccgtttataaacttttccaaaccatcgcccgtaaaatgcaccgaaccgatatcggtacccatacactccgtaaaacttttggctaccattattatcagcaaacccacgatattggaactttgatgatgattttcaatcattctagtgaagcaattacaaaacggtatattgggctcaatcaggatgttattttaaaacaaatggcgggcttctcattagggattgacatgctacctggcatcaaaatttctgataaacgataa	MINIYYNVEPLRSNEEITDFVNKARNGTHGERNALLILIGLNTGLRMSDILNLKVGQIRYHDIVHITEKKTKKRRVILLTRLRPQINHYIKDLPDNEYLFTNRQHQPLSVNAVYKLFQTIARKMHRTDIGTHTLRKTFGYHYYQQTHDIGTLMMIFNHSSEAITKRYIGLNQDVILKQMAGFSLGIDMLPGIKISDKR
LPJBC5	fig|337330.165.peg.656	peg	JBC5_688371_689141	688371	689141	+	Tyrosine-protein kinase transmembrane modulator EpsC				atgatggatcaaacagtaagttttgacttttttatccggcttgtccgtaaatactggcgcgcaattgtcagttttacgttggtgggattgatagttgccgcagggttgaccttctttgtaattacgcctaagtaccaatcgagtgttcagattttggttaaccgtaaaaatactaatgccgctactgagtatgctgggcagcaggctgacgttcagatgattacgacctacaaggaattaattgctggacaagtggttttaaaaccaactcagcaacaattaagtaaacgttatggtattgagcgctcactgaacacattgaaaagtgaagttagtgtgacaagcacgaccaactcacaggttttttcgattgccgtgactgatgctgatgcaaaagctagtgcgacgattgctaatcaaattgctcgtagttttaagaaccaagtgcaaaagattattaaagttaacaacgtcacgattgttgctccagccgaaacgccaaatggtgcggtatcaccgaaaaaacctcttaatatgttggttgggttagttgcaggattgttactaggatttgtttatggagcgattcggatgctcactgatcgtcgcgttcacgacgctgatttcttaactgatgaattaggattgactagtttaggcttggtcaaccatcaacatcatcattcaatgaagaaacaagccttgaatctgaatggcggctatcatacacataatgaccgaacgtcgtcacaagcgatgaaacgagtttag	MMDQTVSFDFFIRLVRKYWRAIVSFTLVGLIVAAGLTFFVITPKYQSSVQILVNRKNTNAATEYAGQQADVQMITTYKELIAGQVVLKPTQQQLSKRYGIERSLNTLKSEVSVTSTTNSQVFSIAVTDADAKASATIANQIARSFKNQVQKIIKVNNVTIVAPAETPNGAVSPKKPLNMLVGLVAGLLLGFVYGAIRMLTDRRVHDADFLTDELGLTSLGLVNHQHHHSMKKQALNLNGGYHTHNDRTSSQAMKRV
LPJBC5	fig|337330.165.peg.657	peg	JBC5_689153_689881	689153	689881	+	Tyrosine-protein kinase (EC 2.7.10.2)				atgtttaaacgtaaagaacagaatataacgactacggccccaattaatctcacgacgattaatgaacccacgtcggtcattactgagcaggttaaaacaattcgaaccaatatcaattttgcggctgctgacaaaaatttacgaactttaatagtgacttcggccatgcttggcgagggcaaatcgacagtaagtggcaacttagcagtggagtatgccaaggaaggcatgcacgtcttactggtcgatgctgacttgcgacgaccaacgattcataaaacgtttgggcttaaaaatcataagggattgagctcatggttagctaatcagttggacgacgtgaatgatgcaattcatcccgtcattggcaatctatttgtgatgacgagtggcccgaagccacctaacccggccgaactgttgggtagtaacaaaatgaccgagtttttaacttcggcaacacgtaaattagatttggtgatcgttgatgcgccaccaattttgccggtgactgactcacaattgcttgctaataaagttgatggcacggtcttagttgttcgccaaggtgtagcccaaaaagcagcggttcgtgatgctgttaattcattaaagaaatcgcaagctaacattttgggtgcggtgttgaacgatgttcgtgatagctctcatcacggatactacggctataacagtggctatgggtattacagtgatgaagataaataa	MFKRKEQNITTTAPINLTTINEPTSVITEQVKTIRTNINFAAADKNLRTLIVTSAMLGEGKSTVSGNLAVEYAKEGMHVLLVDADLRRPTIHKTFGLKNHKGLSSWLANQLDDVNDAIHPVIGNLFVMTSGPKPPNPAELLGSNKMTEFLTSATRKLDLVIVDAPPILPVTDSQLLANKVDGTVLVVRQGVAQKAAVRDAVNSLKKSQANILGAVLNDVRDSSHHGYYGYNSGYGYYSDEDK
LPJBC5	fig|337330.165.peg.658	peg	JBC5_689868_690641	689868	690641	+	Manganese-dependent protein-tyrosine phosphatase (EC 3.1.3.48)				atgaagataaataatttagttgacttacattgccacatcttaccagccattgatgatggttcaccttccttagaagcgtcattggaattagcacggcaggcggttgctgacgggattcgctatattttagcgacaccacatcatatggatcggcactatctcaatcatgccggtgatgtggcagcggcggttaaggcatttcaagcagagctagatgcaaatgatattccattaactatttttcctggtcaggaggtacatctgaatggtcagttgatggaaaatattgatgatttgttgggcatagataccagtagacactatttattgttagaacttccccacgagatggtaccaagttacttggatgagatgatttttcaattgtcttgtgaggggattaccccggtcattgcacaccctgaacggaatgctcaaattattgccgaaccgcagcgattatacaagttggccgaggatggggtcttggcacaggttacggccacgagtttagttggcacttttggggaccaagtccagcgaactgcaaaagaattcgttaagtgcggtttggtgcaggtggtcgcatcagatgcacatacgctgaaaaatcggggctttgctatgaccaaggcctacgaagtattaaatgaaatgaattcgaaatatcctgaacgttttgcaaccaacgctcgggatttgttgaatggtgaacagattgatattggcggaattgaaataccacgaaaacagcgaaagcactggttgttctag	MKINNLVDLHCHILPAIDDGSPSLEASLELARQAVADGIRYILATPHHMDRHYLNHAGDVAAAVKAFQAELDANDIPLTIFPGQEVHLNGQLMENIDDLLGIDTSRHYLLLELPHEMVPSYLDEMIFQLSCEGITPVIAHPERNAQIIAEPQRLYKLAEDGVLAQVTATSLVGTFGDQVQRTAKEFVKCGLVQVVASDAHTLKNRGFAMTKAYEVLNEMNSKYPERFATNARDLLNGEQIDIGGIEIPRKQRKHWLF
LPJBC5	fig|337330.165.peg.659	peg	JBC5_690659_691606	690659	691606	+	UDP-glucose 4-epimerase (EC 5.1.3.2)			idu(3);Rhamnose_containing_glycans idu(3);Lactose_and_Galactose_Uptake_and_Utilization idu(3);N-linked_Glycosylation_in_Bacteria idu(3);Lacto-N-Biose_I_and_Galacto-N-Biose_Metabolic_Pathway	atgaaagcattggtaactggaggagcaggatttattggttcccaccttgtggaccacttggttgcagaaggattggacgttgtcgtagttgataacttgtccatgggggacctacataatgttaagcatcaggatgaagtcaccatttatgtcgaagatgttcgcaacgaaaaattcatgcaacaattgttacaggaagaacaacctgattatatttactttttagcagctgttgctagtgttgccgattcgattgaacgtccagctgaaacccattcagtgaatcaaactgcagtattcaatatgttggaatatattcggagaactaatttaccaattaagcaattcttgtttacatcatcggctgctgtttatggtaacttgccagaactgcctaaaaaagaggattcgcgcgttgacccgttgtcaccgtatgcgattgataagtatgcgacggaacgttttgtcttggcgtatggggagttatataatttgccaacggtctgcgttagatttttcaatgtgtatggcccgggtcaaaatcctagttcaccgtactcaggtgttttgtcgattttaacggattgtttgcaaaataataagccttttacattatacggtgatggtagccagacacgtgacttcgtttatgttgaagatgtgattcaggcgctttggctgattaccaagagtaaaacggcacatgaggtgttcaatattgcgaacggtaatgaaaccagtctaaattccattattgagacatacgaaaaggtagcaggaatttcattaaaagtaaaaatgatgccaggccgtgatggggaagtaaaacgttcggtagctaatatcggtaagttagttaaattaggttatacaacaaaatggtcattagaatcaggattaaacaaatattgggaaggggcacaacaaagtgaaacaagtcgaaattaa	MKALVTGGAGFIGSHLVDHLVAEGLDVVVVDNLSMGDLHNVKHQDEVTIYVEDVRNEKFMQQLLQEEQPDYIYFLAAVASVADSIERPAETHSVNQTAVFNMLEYIRRTNLPIKQFLFTSSAAVYGNLPELPKKEDSRVDPLSPYAIDKYATERFVLAYGELYNLPTVCVRFFNVYGPGQNPSSPYSGVLSILTDCLQNNKPFTLYGDGSQTRDFVYVEDVIQALWLITKSKTAHEVFNIANGNETSLNSIIETYEKVAGISLKVKMMPGRDGEVKRSVANIGKLVKLGYTTKWSLESGLNKYWEGAQQSETSRN
LPJBC5	fig|337330.165.peg.660	peg	JBC5_691587_692264	691587	692264	+	Undecaprenyl-phosphate galactosephosphotransferase (EC 2.7.8.6)				gtgaaacaagtcgaaattaatgaaacggtcaaagttggtcgtgttcaaccccagacaaactaccactttccaatgatgattggaaaaccagtttccggttggaaattggttgtgaaacgagtttttgatttgattgttgggttaattggtacagtcttgagttcaccgattgttttggtgtttgctatttttgtgaagctgacatctaagggcccagccttttataagcaagaacgagttgggctgatgggaaagagctttaatgtgattaaattacgctctatgtaccaagatgctgaagcacgaacaggtgcagtatgggcgcaaaaaaatgatccacgaatcacccccgtcggtcggtttatgcgaaagactcgggtggatgaattaccacaattttggaacgtattgaaaggtgatatgagtttagtaggaccgcgtcccgaacgccctgtgttgacggaagagtttagtcagcagtttccagattttcctaaacggttacgaataatccctggaatcacagggtatgcgcagattaatggtggctatgatattacgccagatgctaagtgcaaattggacaattattatattgaacatttttcagtttggttcgatattaaaatgttatttggcaccgttaaaattgtatttactggggatggtgcacgttga	MKQVEINETVKVGRVQPQTNYHFPMMIGKPVSGWKLVVKRVFDLIVGLIGTVLSSPIVLVFAIFVKLTSKGPAFYKQERVGLMGKSFNVIKLRSMYQDAEARTGAVWAQKNDPRITPVGRFMRKTRVDELPQFWNVLKGDMSLVGPRPERPVLTEEFSQQFPDFPKRLRIIPGITGYAQINGGYDITPDAKCKLDNYYIEHFSVWFDIKMLFGTVKIVFTGDGAR
LPJBC5	fig|337330.165.peg.661	peg	JBC5_692261_693094	692261	693094	+	Glycosyltransferase				ttgaagtatgcaaatgtttcggttttgatgtctgtttactttaaagagaatcctcaatttcttagtgaggcaatggaaagtattattcaacagaccaaagtgccccggcaatttgttattgtgtgtgatggatacttaccaaatactttggaagaagtattgaaacggttcttcgagaaatacaagactttattggaaattacgttagtaagagtgaagcatagaaaaaatctgggagtcgcactcaactatggattggctcaatgtaagtacccacttattgcaagaatggatagtgacgatcatgctctacctgatcgtattgctttgcaagagaatttttttgctggacatccagaatctatggtattgggaggaacaatccaggagtatgttgaaacatgggaaactccagttagttaccggaaggtcccaattgaagcaagtaaaatatttgagttttcacgtaaacggaatccgttgaatcatatgacagtcatgtttaagcgagattttattaataacgtcatgcatgggtatcatgatgtgcctggttatgaagattatgaattatggcttcgagtgctgaacagagatgcaatggcgattagtaacttaccacaagtacttgtggcggcaagagtttcaggtttacaaagtcgacgtggtggattcaagtatgtactacaaaacattcgtgcgagaagtcttttttttgatgaaggattgatttctttaaaagacttaatcgtttcaattgtgggaggtacagtggttgggttatgccctgaagctgtacgcaaagttgtttataagaaagttctgcgtggatga	MKYANVSVLMSVYFKENPQFLSEAMESIIQQTKVPRQFVIVCDGYLPNTLEEVLKRFFEKYKTLLEITLVRVKHRKNLGVALNYGLAQCKYPLIARMDSDDHALPDRIALQENFFAGHPESMVLGGTIQEYVETWETPVSYRKVPIEASKIFEFSRKRNPLNHMTVMFKRDFINNVMHGYHDVPGYEDYELWLRVLNRDAMAISNLPQVLVAARVSGLQSRRGGFKYVLQNIRARSLFFDEGLISLKDLIVSIVGGTVVGLCPEAVRKVVYKKVLRG
LPJBC5	fig|337330.165.peg.662	peg	JBC5_693135_694073	693135	694073	+	Glycosyltransferase, family 8				atgaaaaagttactgatctttttaaaaaaaaatacaattacacaatttatactaatgtttgtgagaagcatttattttttgccttataaattatatgttcgaaaactgggtctaaagattatttctccagaggaatctgttcaaatgattatttctgaaaagctttctgtagctagatttggggatggtgaatttaatttagcatttcagcatcgcggaattggttttcaggagtatagcaaagagctggagaaacaacttttagatgttatgagggattcaaaaaagacggcagtgacagttgcgttgccacatggttattgtgatacaagtgaagacagatttaaaaccaaggtgttctggtggtcatatgttgttcgaaataagcacaatataattagcttcaaaaatagtgttgggaaaaaagaggttctagatgctagctttactcgtgttatcaccgagttaaagaataagaataaaataaatcgaataattgagaaaattaaaatgatttggaatgcaaaatctgttctgattgttgaaggtagtggtactcagtttggaatcggtaatgatttattggcaaatgcagcgcacgtctcgcgcataattgcgcctgcagaagatgcatacaaaaaagtaaatcaaattcgtaaagagattagaaattttattaattcgcaacaatcccttgaggatgttgttgtgttaattgctcttggaccaactgcgactgtcttagcttatgaatttggtgaaattgttcaaactattgatatcggtcattttgatttacagtatgaatatttagtgaatggctcatacgacaggattaaactcaataatcgatatgataatgagatgattaatggtgctagctttttgccgagccagaacaaaaaatatcaatctgaaattattgcgttgataaattga	MKKLLIFLKKNTITQFILMFVRSIYFLPYKLYVRKLGLKIISPEESVQMIISEKLSVARFGDGEFNLAFQHRGIGFQEYSKELEKQLLDVMRDSKKTAVTVALPHGYCDTSEDRFKTKVFWWSYVVRNKHNIISFKNSVGKKEVLDASFTRVITELKNKNKINRIIEKIKMIWNAKSVLIVEGSGTQFGIGNDLLANAAHVSRIIAPAEDAYKKVNQIRKEIRNFINSQQSLEDVVVLIALGPTATVLAYEFGEIVQTIDIGHFDLQYEYLVNGSYDRIKLNNRYDNEMINGASFLPSQNKKYQSEIIALIN
LPJBC5	fig|337330.165.peg.663	peg	JBC5_694091_695326	694091	695326	+	hypothetical protein				atgaatcgaatcaaggcggcagtgatttatcatgttaaaagaaatattaaactaaaagactttattaaacgagtgttaattattttgcagtttccgatagtattaacggcatttatttattcaaagttttccaagaaatatcaagatgtatggcttattggtgaaaccggtactgatgcaaaagataacgggcaagcttttttttcttatctaatctataatcatccggaaattaatacggtatactacatttctggtgaaactgcggcggcagctaatatacatcatataggaaaaagcgtaattacgagttcatttcagcataaggttgcatttatgtctgcgaaatacatactctcaacacatgatgggtattcaatcccctttgtgggagcaaattggcatgatttcaaggctatatatgggtggttggcacctaaattacaatttgtgtttttaagccatggtgtaagtaaggatgatgaatctggtaatgcaaattatcaacgaacaagatttgactactttgtaacttctactgaggatgagtatgaggagttttcaagcagtcgatatggctatccaagtggtaatgtgatcaagactgggctttcacgatatgatgtactgttagaaaatcctaacaaaattactcaaaagcggaatattgtatttatgcctacctggagatattatctggcagatgtagatgatgataaatttattgagtcaaagtatttcaaggaaatttattctttactgcacgattcggacttgaatagtcttatctcggataatcaaatgcggttttacttttttccgcctcatcatgaaatacaaaaacgaataaagttatttgacttagatgaaaccaaaataataccaattgatacagaagcatctgttttctccgacatagttttggcaagtgcgatgatgattacagatttttcgagtgttatttttgattttgcattcttatataagcgtactgcttattttcagttcgatttagaagaatatcgtaaaggacaatataagcaaggctattttcattatgataaagacggttttggaccaatttgtaccaataaggtcgagctgattgatgaaattggaaatgctatttcaaataactttgaaatcgaaaaaaaatatgccaatcgaattgatcatacttttgcttggcgggacggaaaaaattgtgaaaggctatttaatatactagtaaaatga	MNRIKAAVIYHVKRNIKLKDFIKRVLIILQFPIVLTAFIYSKFSKKYQDVWLIGETGTDAKDNGQAFFSYLIYNHPEINTVYYISGETAAAANIHHIGKSVITSSFQHKVAFMSAKYILSTHDGYSIPFVGANWHDFKAIYGWLAPKLQFVFLSHGVSKDDESGNANYQRTRFDYFVTSTEDEYEEFSSSRYGYPSGNVIKTGLSRYDVLLENPNKITQKRNIVFMPTWRYYLADVDDDKFIESKYFKEIYSLLHDSDLNSLISDNQMRFYFFPPHHEIQKRIKLFDLDETKIIPIDTEASVFSDIVLASAMMITDFSSVIFDFAFLYKRTAYFQFDLEEYRKGQYKQGYFHYDKDGFGPICTNKVELIDEIGNAISNNFEIEKKYANRIDHTFAWRDGKNCERLFNILVK
LPJBC5	fig|337330.165.peg.664	peg	JBC5_695323_696321	695323	696321	+	hypothetical protein				atgacagaaaataagatttcctttgcagtaatagtagtaacatatggtagttttgaccgtttagcaggtttaaaaaaaacaattagttctgcatttgatgcgggggccgttaaggtctacttaattgataatggttgtgattacgatttgaaggctgaaattagtcaattatttgatggtagagttgaataccagcgctatgcgaaaaatcaaggctcacttaagggattcaaaagcggcataatgttagctttgaatgatgaattcttacaaccagacgattatattctgattttggatgacgatgtaatgttggacaatcatttcttgccaagtttttgtgaaatcaaaaagtctttaatagatgttaataagtatgtttggtctctgtacagggttggacgagacaaaactgtggatgcacgctctgatcggaacaaaaattattatttaaacaatgtagcgggtttttctgcttttagaagattttcgcgagtatatacgaataggtccgatgagtttggaaggcccttttttattccgtgggctggaacgtttatcaaaaaatcagttttggctaaggttaaattaccaaaatcacagtacttcgtatatgaagatgacacagaattctcattgaatattagagatgcacactatgagatattgcgaagttataatttgaaattgaatgagagctcgcagtcttggtttgaaaatgatgggaatcaagaatcaggatacaagcttttttatgaaaaaaaaaccaatccaggcagatttttatataaagttcggaatagcgtatatcttgggaaaaatcgacttattactaatagaactattttttacatgaacatagttatttttctcttgtctggatacattcgatatggcgtgttcagaaagagaagcctgagtagactgaaaatgctgtgtgtagcggttcatgatggattagcagggaagcttggagaaaatgctgactggaaattataa	MTENKISFAVIVVTYGSFDRLAGLKKTISSAFDAGAVKVYLIDNGCDYDLKAEISQLFDGRVEYQRYAKNQGSLKGFKSGIMLALNDEFLQPDDYILILDDDVMLDNHFLPSFCEIKKSLIDVNKYVWSLYRVGRDKTVDARSDRNKNYYLNNVAGFSAFRRFSRVYTNRSDEFGRPFFIPWAGTFIKKSVLAKVKLPKSQYFVYEDDTEFSLNIRDAHYEILRSYNLKLNESSQSWFENDGNQESGYKLFYEKKTNPGRFLYKVRNSVYLGKNRLITNRTIFYMNIVIFLLSGYIRYGVFRKRSLSRLKMLCVAVHDGLAGKLGENADWKL
LPJBC5	fig|337330.165.peg.665	peg	JBC5_696336_697442	696336	697442	+	hypothetical protein				gtgctatttgggttcacaatatttatttgttttttgagtagtgttttcttcagtaagactaaattcattggcttgattgctttgatagtatttgcttttcttgcgggaaatgccaacccatcaactactttggattatcaggtatacttaaatcactataatttattagggtgggaagcatcaccttttgagaaaggttatactgatttatctttgcttttttcacggttgggttatacttatgctcaattcagactattcttcgccatattagcgtttttgattttatttgttggaatctgtctgtttacaaataaagttgcacttttttcaggggtgtatggtattacagtattctttaatgatgcaacacagataagaaatctaatgatgatttctttggttgtgttgggggctggccttttgtcaaaaagaagatcgctctataaggtaatgggaatatttgttatattattgtctacccaatttcatgatttaggatttgtgtttgctcttatcatcattccgttgagtttttgtaatattattgtcctacaacggatttataaatacgctgtattagttttgtatgttctaggatttgtgtttactatctctagtcatatatcgattgtgcagttattggcaacatttttaatgaagttttcttcaagaagtaattctgctgaaaatgtgattactaattttggtaggggcaatagttatagtacaactattatgatgtggattactttattattggtttcgattctttttacagaattgactcgtatctgcatgcgagcagatgttgaccaacaaaaagttaagttgctgtatgttggaagtgctatttctatgatagtagtcttttttattgtattagctccagattactcccgtatttcaagaaatgcatttctttttgtcataatactattgtgtgtaactttagagcaaaaaagagttatatctttgactaaaaaaaacatggtaagactggtgctattgttaagtgtactcacattgacgacgtatataaatacaaaaatttggggagctccttatgccgaatcgctgccgtatttggcacaattaaaaaaataa	MLFGFTIFICFLSSVFFSKTKFIGLIALIVFAFLAGNANPSTTLDYQVYLNHYNLLGWEASPFEKGYTDLSLLFSRLGYTYAQFRLFFAILAFLILFVGICLFTNKVALFSGVYGITVFFNDATQIRNLMMISLVVLGAGLLSKRRSLYKVMGIFVILLSTQFHDLGFVFALIIIPLSFCNIIVLQRIYKYAVLVLYVLGFVFTISSHISIVQLLATFLMKFSSRSNSAENVITNFGRGNSYSTTIMMWITLLLVSILFTELTRICMRADVDQQKVKLLYVGSAISMIVVFFIVLAPDYSRISRNAFLFVIILLCVTLEQKRVISLTKKNMVRLVLLLSVLTLTTYINTKIWGAPYAESLPYLAQLKK
LPJBC5	fig|337330.165.peg.666	peg	JBC5_697456_698319	697456	698319	+	dTDP-rhamnosyl transferase RfbF (EC 2.-.-.-)			isu;dTDP-rhamnose_synthesis	atgaaaatatgtagtgtaatcgtaaccttcaatcctaatactacccaatttaagcaagttctagatgcagtgacaggtcaggttgagagcattaaggtagttgataatggttcctctaatattattgatatacggcgtttaacgaagaactataataatgtgaccgtcgaaatgttgaacgataactttggtattgcagaggctcagaatattggggttcgaggatttgagtttttgtcctacgattgggtactgacgctagatcaggacacaataatacctttcaattatgtggaacagttaaaaaaggaatgtataggtttgaaggacgctggtatcattacgggtgcatacatggatattaaatggaacgcaacggaagtttgtacgatacgttctaaacgaacacctagagttcaacgcgtaaccgaagagatttcttctggaaatttagttctcgtacaggcatggcaggaagttggcggttttgatgaacgattattcattgactatgttgattttgattttgactacaaattagcagagcacggttattcggtttatcgaataaatgatgttgagttctcgcatgaaatcggcgcgccagtgacaaaaggatttttatcgaagctattattgttaaatgaacatgaggtttttgatcattctgcttttcgaattttttatatattccgtaatagattgattgtgcgaagaaggcatcctcaatctggttcaccagttaaaatgttgattcgtgaaatcttaaatttacgtgaaatattaattatgcgaaagccacgctttgcaaagctcagagctgcgcttcgtggcattcttaggggagtattggaaagtaaatga	MKICSVIVTFNPNTTQFKQVLDAVTGQVESIKVVDNGSSNIIDIRRLTKNYNNVTVEMLNDNFGIAEAQNIGVRGFEFLSYDWVLTLDQDTIIPFNYVEQLKKECIGLKDAGIITGAYMDIKWNATEVCTIRSKRTPRVQRVTEEISSGNLVLVQAWQEVGGFDERLFIDYVDFDFDYKLAEHGYSVYRINDVEFSHEIGAPVTKGFLSKLLLLNEHEVFDHSAFRIFYIFRNRLIVRRRHPQSGSPVKMLIREILNLREILIMRKPRFAKLRAALRGILRGVLESK
LPJBC5	fig|337330.165.peg.667	peg	JBC5_698333_699838	698333	699838	+	repeat unit transporter				gtgcaagaaaacaagacacgtatacatgcaagtaaaaagaatgcactttatggcgtgatttttcaatttttaacattagccatgtcatttgttgtcagaagtatcttcattaagcatctaggaaatgaatttttaggactagatagtctttttaaaaatatccttagtctgatgtcatttactgaacttggcattggcgtagcaatatcttcttcattatatgaacctttggctaaaaacgatattgaattaattaaatcgttaattcacttgttaaagaaagtttatcattggatcatcatccttattattacggttggtctgataatgactgtcatactccctaatttgattaatggacagatgcctgcaggtgcaagaattgcattcatattgtattttttgaattcagctgcaacttatatgctggtggtaaacaggactttgttaattgcagatcaaaggggttatatcaattccatcaatcaatttgtgtttttgattgttcaacagcttatacaaattattttactaatagctgggttaaattatattgtatatttgctaatccaattaattgcaacgatttcatcaaatctctctcttagtatacgtagcaaaaaactttatccataccttattagtaactcggtttcaagattaccacaagaaacaattcaaaaactaaaagaaaatgtaattggcatggtctctgctaagtttggtgggatagtgttgaatagcactgacaacttggttttatccatgtttgtaaatttagcgacagttggtaattacactaactatacaacggtgattaatgggataacgacactggtcaacactgcaattagtgctgtaactgcttcaattggtaatttggggactgaacgcaattatgcaaaagaagcacgaacatttttccaactttattggggaaatgctattttgttgatgaacctttcttttggttcctatttctttttcgatgattttattaagttgtgggttggagctcaatatcagctatctgaattaacaacggtcgccataatattcttgttttttcaaaatcagttgcgacaaattgcaatttcttttcagattgctcactcgttattctgggagcagaggtataagtctttgtttgaagcggctacaaatttggcgttttcaatcatatttgtcaaagtgtttcatttatcgattcttggagttgttatgggaacgattgctagtaatttgttgattaacatctggtgggaaccattgattgtattcaagtcaggatttcatggtaagatgcgcgactattgggtagcttttttgggagtaaataccatctttgttattggattaatactgattcattttatcaaattgattttttctaattttgttgcactatgtgggtactatattatttttactgtggttttcaatataattatgataatcgtagttccagattttaaattattaatcaagaagttagttagaagataa	MQENKTRIHASKKNALYGVIFQFLTLAMSFVVRSIFIKHLGNEFLGLDSLFKNILSLMSFTELGIGVAISSSLYEPLAKNDIELIKSLIHLLKKVYHWIIILIITVGLIMTVILPNLINGQMPAGARIAFILYFLNSAATYMLVVNRTLLIADQRGYINSINQFVFLIVQQLIQIILLIAGLNYIVYLLIQLIATISSNLSLSIRSKKLYPYLISNSVSRLPQETIQKLKENVIGMVSAKFGGIVLNSTDNLVLSMFVNLATVGNYTNYTTVINGITTLVNTAISAVTASIGNLGTERNYAKEARTFFQLYWGNAILLMNLSFGSYFFFDDFIKLWVGAQYQLSELTTVAIIFLFFQNQLRQIAISFQIAHSLFWEQRYKSLFEAATNLAFSIIFVKVFHLSILGVVMGTIASNLLINIWWEPLIVFKSGFHGKMRDYWVAFLGVNTIFVIGLILIHFIKLIFSNFVALCGYYIIFTVVFNIIMIIVVPDFKLLIKKLVRR
LPJBC5	fig|337330.165.peg.668	peg	JBC5_699861_700049	699861	700049	+	unknown				atgacagataatgataaaacgatgtttgcaatgcgtattaataaagcggagaaggagcagctcagatcgctatatagtgacatgggacttgatttatctacagcagtaaatctgttttttaagcaaagtttggtggagaatgggttgccttttcaaccatcgcgtaaagtaagtgatcacgattattaa	MTDNDKTMFAMRINKAEKEQLRSLYSDMGLDLSTAVNLFFKQSLVENGLPFQPSRKVSDHDY
LPJBC5	fig|337330.165.peg.669	peg	JBC5_700866_701774	700866	701774	+	hypothetical protein				atgacaaaaattgcgtgtgtgattgtgacctttaatcgtaaagcgctacttgcggaggctattgagagtgtcttgacgcagccggaagcgccagaatatgtcttcgtcatcgataacgcatcgacggatgggacggaggcgtttattcagcaacaatttgactttgatgatcaacacttggtttacgttcgttgtcagcaaaatcttggtggttccgctggttttgcaactggaatccggctagcattgcagactgactgtgattggatctcgatttctgatgatgatgcgatttttcagaccgactactttgcggcgatgcggcgagcgattgtgactcagccgcaacaaggcgtattttcaggatcagtgttattaccaaatggacaccatgatgcgatgcatcgtgaaatgattaccaattcgcaaacactgacggttaagcccatagccgaagccgactatgcgcaggactttaagtatgatattttttcgtttgtgggtatcttaatgagtcgcggcattgttgaacgaattgggttacctgaacaggattactttattcggtttgatgactttgaatatgcgctccgggctcgcaagtatggtcagtttctaaatgtccacgacgcgttggtcctacacaaaacgacgtatactcgtactgctatagcgccgtggaaggaatattacgtgatgcgtaatcggctggcatcattattcaaacaccgtgggcaaactcgggttacccgctggtatgcccgtcgctttttagcgcgcaaattattcgccatcttgctttttcgggatagatggggccaagcggggccactgataaaagcgtatgttcatggttaccgtgatggttggcatgaccggcttgggcgcaatcaagattatttaccataa	MTKIACVIVTFNRKALLAEAIESVLTQPEAPEYVFVIDNASTDGTEAFIQQQFDFDDQHLVYVRCQQNLGGSAGFATGIRLALQTDCDWISISDDDAIFQTDYFAAMRRAIVTQPQQGVFSGSVLLPNGHHDAMHREMITNSQTLTVKPIAEADYAQDFKYDIFSFVGILMSRGIVERIGLPEQDYFIRFDDFEYALRARKYGQFLNVHDALVLHKTTYTRTAIAPWKEYYVMRNRLASLFKHRGQTRVTRWYARRFLARKLFAILLFRDRWGQAGPLIKAYVHGYRDGWHDRLGRNQDYLP
LPJBC5	fig|337330.165.peg.670	peg	JBC5_701813_702745	701813	702745	+	hypothetical protein				atgcaatatggggcgattgtggtaactttcaaccgcaaacaattactaatcgaatcaattacggcactactgaatcagacggtcccacccgcgaaaattattattattgataatcattcgacggatgggacaaaagctgaattacaaacagctgatattttggctaatccaagtgttgattaccggtatttgaccaaaaatatcggtggtgctgggggctttgctcgggggatgcagattgcggcggcggatccgaacttggattgggtttcaatgtccgatgatgatgcaatttttgagccagactactttgaaaaactaattgcttatcagcaagatcatccaaatcgccaaatcttgacggggagtgtgtatattgaggatggccgtttgcaagcggatcagcggaaccggttcaccaattggagtacctttcaagcgcaggcggtccctgaacgtgaatatcgcggtaattttgagtttgaccagtacactttctgcggtgttttcatgagtgtgaccgtgatcaagcaagtgggagtggcggacgctggctactttatttggtgggatgactgtgagtacgcggtacggacggccaagctaagtcgaccggttaatgtgagtgcagctaaattaattcacaagacggctttaccgtccctggacttcaagtctaaattcgtacccgattggcgactctattacgggcagcgtaatcgcttgattacgatcaagcggtggcgtgcaaactcattggtcagtctcggatggttgcttggattctacgcccgattggccattaaactctgtggaccgttttatcgtggctatcgcaaaatggttatcagagtttacttggaggcgttacgtgatgcgagtcgcgagcgtgagggcttgaatcccaacttcatgccgggacagaagttttag	MQYGAIVVTFNRKQLLIESITALLNQTVPPAKIIIIDNHSTDGTKAELQTADILANPSVDYRYLTKNIGGAGGFARGMQIAAADPNLDWVSMSDDDAIFEPDYFEKLIAYQQDHPNRQILTGSVYIEDGRLQADQRNRFTNWSTFQAQAVPEREYRGNFEFDQYTFCGVFMSVTVIKQVGVADAGYFIWWDDCEYAVRTAKLSRPVNVSAAKLIHKTALPSLDFKSKFVPDWRLYYGQRNRLITIKRWRANSLVSLGWLLGFYARLAIKLCGPFYRGYRKMVIRVYLEALRDASREREGLNPNFMPGQKF
LPJBC5	fig|337330.165.peg.671	peg	JBC5_703258_704391	703258	704391	+	UDP-galactopyranose mutase (EC 5.4.99.9)			isu;LOS_core_oligosaccharide_biosynthesis	atgaacgaacaatacgattatttggtagttggtgcgggactatttggtgccgtctttgctcatgaagcagccttacgcggtaaacgggtcaaagtgattgaaaagcgcgaccacattgctggtaatatctacactaaggaagtggcggggattcaagtccaccaatacggggctcatatcttccacacttcggatcgtgaaatttgggattacgttaatcaatttgcggaatttaaccgttatacgaatagcccagtcgctaattacaagggtcacatgtacaacttgccgttcaacatgaatacgttcagtgaactctggggcgttcggacaccggcagaagcagccgctaagattgcggaacaacgcgcggcggcgaatctcggtgatcaccaaccacgcaacttggaggaacaagcaattgcgttgattgggaccgatatttacgaaaagctgatcaagggttatacggaaaagcagtggggacaaaaggctacggatttaccagcgttcattattcggcggttaccggtacgctacacttacgataacaattactttaacgatacttatcaaggtattcccatcggtggttatacgcagattgttgagaagatgttagctcatcctgaaattaccgtggaaacgaacaccgacttctttgcgcataaggctgagtatcttgcccaatacccgaaagtcgtctttaccgggatgattgaccaattctttgactatcagttaggggaattggagtatcggtcactgcggtttgaaagtgaagagttgagcgttgacaattatcaaggtaatgcagtggtcaattatacagatgcggagaccccgtttacacgaattattgagcataagcattttgagttcggtaagggcgatgcggatcaaactgtcattacacgtgaatttccagcgaactggcagcggggtgacgagccgtattatccggtcaataatcaaaccaacaatacgctctacaaacagtatgcgaagctcgccgcggctgaaccccaagtcatctttggtggccgactgggtcagtatcggtactatgacatgcaccaagtgattcacgcggccttagtgacagtcgcgtcggaatttgcaacgaccaaataa	MNEQYDYLVVGAGLFGAVFAHEAALRGKRVKVIEKRDHIAGNIYTKEVAGIQVHQYGAHIFHTSDREIWDYVNQFAEFNRYTNSPVANYKGHMYNLPFNMNTFSELWGVRTPAEAAAKIAEQRAAANLGDHQPRNLEEQAIALIGTDIYEKLIKGYTEKQWGQKATDLPAFIIRRLPVRYTYDNNYFNDTYQGIPIGGYTQIVEKMLAHPEITVETNTDFFAHKAEYLAQYPKVVFTGMIDQFFDYQLGELEYRSLRFESEELSVDNYQGNAVVNYTDAETPFTRIIEHKHFEFGKGDADQTVITREFPANWQRGDEPYYPVNNQTNNTLYKQYAKLAAAEPQVIFGGRLGQYRYYDMHQVIHAALVTVASEFATTK
LPJBC5	fig|337330.165.peg.672	peg	JBC5_704413_705540	704413	705540	+	polysaccharide biosynthesis protein (putative)				atgagaaaacggctagcaattgtgtgggggagcctagcattgctcgcactattattgggatatgcttgctacgccctgagtattcagcgcggtcaagacacggtcacgcggatttatcaaactgatcaaaatgggacgccgattatttcacccggaccaattaccttagtaggtaaggtcaatcaccgcaatttatttcaatctggcattaatggctatgtcttaacgaatcgcgatccattgtcgactttgttgccgcgccgtaatcaaacagtgcatctaaagtatcgttctgcacagacgacggtggagctacgcaagacgctacgtcaagcacggtatttacaggccggtactcagaataccgccacgccggtctttcaaaatcgacagcatcgaggtgatgcgacaacgtacggtcgtatcagtaccagccaagacggccggatatggacgaaactacccattagttatccgcatgtgcaattgtcacggccgagtgtctggtacgcgaatggccgcttgacgttgatagatgggaaagaccgttactggacgactaattttaaagattggcaacatcaacggttgaactttaacggggctgattttaagcaaggtcgggttcaggccgtctttccaggtacgactcgttcagcggttgttgtggttcgcggcattgatcgccaaagcagtcgcgccaaactctattatggacagctcacgaagactggacgggtcaaagcttggcacgcgttacaactaggaaagctcccagcgcgccaagttgctggaatgagcttgattgatcaacacttatacctgtttcgtcagcgcggtacgcagttggccatttatcgtgccaatcggttgacgcgtccggtcaggttggttggtcgcgttaagctaaatcatgcgcagtcacaacgagtgaccgcggtgaatttgataccgaccaccaagcatcgctaccggttaatatttgacttgacgacagctgaaaaagttcagaaacagccacgttatcggttacttgatcggcgatttaaagcagtggggcagcagcatctattggtcactgattatctctggagccaatttcaaattagtctacgtgggagtgagtga	MRKRLAIVWGSLALLALLLGYACYALSIQRGQDTVTRIYQTDQNGTPIISPGPITLVGKVNHRNLFQSGINGYVLTNRDPLSTLLPRRNQTVHLKYRSAQTTVELRKTLRQARYLQAGTQNTATPVFQNRQHRGDATTYGRISTSQDGRIWTKLPISYPHVQLSRPSVWYANGRLTLIDGKDRYWTTNFKDWQHQRLNFNGADFKQGRVQAVFPGTTRSAVVVVRGIDRQSSRAKLYYGQLTKTGRVKAWHALQLGKLPARQVAGMSLIDQHLYLFRQRGTQLAIYRANRLTRPVRLVGRVKLNHAQSQRVTAVNLIPTTKHRYRLIFDLTTAEKVQKQPRYRLLDRRFKAVGQQHLLVTDYLWSQFQISLRGSE
LPJBC5	fig|337330.165.peg.673	peg	JBC5_705546_706169	705546	706169	+	polysaccharide biosynthesis protein (putative)				atgaaggtacagccaaaggaacgctttagtctagcgtggcggtggttgccgctcgaattgctgatcattatgctaagcgtcggccttggatgggcgggcaatcgatggctacctaagccggtgtatcaagcatctgttgatattcagattgcgcaaacgccgcgttcagggctgtcaacagcccgtctaaaacgtcagcgacgccaggatatcaaagctatcacgcagttcaacgtgatgccacaccagagtgcagtgctgactcgagccagcacttatgcctatgcgcattatggcatttggcaaccgattcaggaactgagtgagtcggtccaagcggcaccagttgcgcggcgaccggtcttgcgagtgacagcaacgagtagttcacggcaagtggcccagcagaatgttcaggcgttcaatgtggcgattaaagctaatctgacgggcttaaaaaattatcgagtgaagacagttaaacgtaccgtaacgcgtgagacgaacgtgattcgcggggcgctttggaagttaatattagttgttgggggcggcttggcgttgctgagtccgtacctcgtgaaatatggtcagggttgggggcggcacgatgatgagacgtag	MKVQPKERFSLAWRWLPLELLIIMLSVGLGWAGNRWLPKPVYQASVDIQIAQTPRSGLSTARLKRQRRQDIKAITQFNVMPHQSAVLTRASTYAYAHYGIWQPIQELSESVQAAPVARRPVLRVTATSSSRQVAQQNVQAFNVAIKANLTGLKNYRVKTVKRTVTRETNVIRGALWKLILVVGGGLALLSPYLVKYGQGWGRHDDET
LPJBC5	fig|337330.165.peg.674	peg	JBC5_706180_707376	706180	707376	+	hypothetical protein				atgcagcagcaccgtaatgtgctctatctgattatcttcggaatctacttagcctcagtcacactacagacgacgacctttaacgagatgataccgcatcgagtgggcgttttgattgaattagcgactttggccgcattactgggcctcgtggtttgcttagataccttgacccccggccaaattattggagaagtcagtttacttgtactggtgactgtcgtgacactcacatcgggtgcgcattatttgatgccgacaatcatgttggtgattgcagcccgggaagtttcgtttcggcagatcattcaagtttatctgggcgtcgtggggacgattctcttgttagcgctagttgctgcggaagtcggactgattaaaaatattacgtttgcaactgccgatgggttacgtcagtcgtttggtgtcgtgtataccactgattttgcggcccatattttctatctgtgtgcggcgtatttgtatttattggcccgtcgttttcgattagtagcgctattacccgtgttgtttggcctggcaatgatttaccagtttacgaaaacgatgacggatgtgattgctttactcgttttgatcagcttgtacttggtctatatctatcgccgtcagcttcggtggcttcggccgatgattcggtatagctttttgatgttaccacttgctagtgggctaattattgggttgtcgaatatttttaattatcaagaccggttgctggtagcgctcaataataccttgtccacgcgactcgcgctagggaataacgcgttattagcatatggcgttaaattattcggccaagccccgattccaattaatggttggggcggcgatcggtttgaaacgtttaccaatggtgttggtgatgcaacgtatttcttcattgactcgtcattcttaaatatgttgatttcatacggattactattaacgctgattataattatcggtatgacctggtttttgtatcaacgtacgcggcaacacgattatttgttgccggtaatctttgtggccattgccatcagtagtatgtttgatcagcacttcttagaagtaacgtataacgtctttattctgatgttattcgctgatttaccaaattatcaaacggcagtcggccccgcatttgaccaacctgtcgttattcgaaggggggcgtcgtgccgatga	MQQHRNVLYLIIFGIYLASVTLQTTTFNEMIPHRVGVLIELATLAALLGLVVCLDTLTPGQIIGEVSLLVLVTVVTLTSGAHYLMPTIMLVIAAREVSFRQIIQVYLGVVGTILLLALVAAEVGLIKNITFATADGLRQSFGVVYTTDFAAHIFYLCAAYLYLLARRFRLVALLPVLFGLAMIYQFTKTMTDVIALLVLISLYLVYIYRRQLRWLRPMIRYSFLMLPLASGLIIGLSNIFNYQDRLLVALNNTLSTRLALGNNALLAYGVKLFGQAPIPINGWGGDRFETFTNGVGDATYFFIDSSFLNMLISYGLLLTLIIIIGMTWFLYQRTRQHDYLLPVIFVAIAISSMFDQHFLEVTYNVFILMLFADLPNYQTAVGPAFDQPVVIRRGASCR
LPJBC5	fig|337330.165.peg.675	peg	JBC5_707373_708482	707373	708482	+	polysaccharide biosynthesis protein (putative)				atgaatcatcaacaggcttatcgggtccagcggttgatcctgatcatcgccctgatgttaattctattcggtgataccgggatgaacgcggtatttagttttagccaccaaccacaaagtatctggttctatccgcagctcgtcattgcattaataacggcagcgggccccaacttattgttgatggccctgggcgcctatcaattgcggcgcacggcattgaccgtgccacagttgattcgccgagtcttatggataataggcggaattaccttattctcactggccttctatcttgaagacttggtgacccaaggcagtttaaatagttttaacattgccggctttttaaccgcgttagcccaagcgcccgtgggcttttatgacattttgtatgagctgttgggcttctttgtcaccttgccgttgttaagggtgattgcacaccatgcgagtgttgcgattcagcaatacctattttgggcggagctcgtatttattggcatggtaccaatcttggcctatttcactggtttgacgacgatcagtgttaattcgccgctcgcgattacggccggttgcttttttgcattgatggggtattggttgagccaaacggaggtgttacaccggattacgcgagaacatctcttagtggcgtggctgctgacatgtgggtgctatgccgtgatggtgtcggtcacgatgtatcaagtgaatctggaaaagaattttgaccttatcagcagccagccatttgcccaaacctttcaggcaattccatgtttgacgctgtgggtgacgattgccacctggatgatgaaccggccacggtccaaagcagtacgccggcataactttgttcaaacgggttatggtgatatgctggtggccggtctactgattacaccatttatggtcattaatcggttgctgacaccaattattggtgcgtggtggtctggttggctctggagtatcgcggtgctgatcgttagcgttgaactagtatggttattacgacatgtccgctggttgcaacggttattaccagatttatttggtggctcccagttaataggaggctctgttaatgcgcaaaagaattga	MNHQQAYRVQRLILIIALMLILFGDTGMNAVFSFSHQPQSIWFYPQLVIALITAAGPNLLLMALGAYQLRRTALTVPQLIRRVLWIIGGITLFSLAFYLEDLVTQGSLNSFNIAGFLTALAQAPVGFYDILYELLGFFVTLPLLRVIAHHASVAIQQYLFWAELVFIGMVPILAYFTGLTTISVNSPLAITAGCFFALMGYWLSQTEVLHRITREHLLVAWLLTCGCYAVMVSVTMYQVNLEKNFDLISSQPFAQTFQAIPCLTLWVTIATWMMNRPRSKAVRRHNFVQTGYGDMLVAGLLITPFMVINRLLTPIIGAWWSGWLWSIAVLIVSVELVWLLRHVRWLQRLLPDLFGGSQLIGGSVNAQKN
LPJBC5	fig|337330.165.peg.676	peg	JBC5_708466_709545	708466	709545	+	hypothetical protein				atgcgcaaaagaattgagtggatcgatattgcaaagggaatcgcaattttagcggtcgtgattggtcataccttgggcccctataacgggcaattcttcggtagtttgatcttcgcctttcacatgccgattttcttcatgttgagcggttatttgtatcgctcacgcccggcacgacaagaatgtcagcgtggcatcattaacctattactaccgtatctcgcaacggcagttgtgctcttagtcgtaagtgcgatagcccgattattaccgaatccgctccttaatgcgtattttccaagctggcgacaaggactaattgccacggcatacggggccggttcggcagtgttcaatccgtggcactggcaagttcaaccgattggggccgtgtggttcttgctcagtatgtttattgcgctgcaactgttcaatggtgtgatgctactaacggcccgacgtcatcagcgctggcgtcaggccattgtacggggcggggtgttcgctattttcgcaatcttaggtggttggctcggtcatgccgcttatttaccgtgggccgttaacgccgcgttgttagcacagctctttttatatgctggttacctcgttaaacaaacagccctgctaagtcggatatcatcagcttggtatttattattcacgttcatgtggttagtgagtgcttttcagggttattttgcgttgacagttccaacatcgcctaatctgttgattagcgtcatggggggcgttgctggcagtttgtgtatcattcgcgtcagtgactggcttagtcattatccgaatgcgcggccgattaagtggttaaaacgctacggtcagttatcgctagtggttctgtgttttcatttgatcgatctaaacgtgattggcattgaaggatggttgacgaatcatttgattacccatatgggaccactcgtgacgacgatcatcgcaatcagttaccgaattggcttcgtgacggttgccatgctggcaattccgcatcttccgggaattcgagcttgttttttacctcggcagtatctatttcgccggctacaacgtcgttaa	MRKRIEWIDIAKGIAILAVVIGHTLGPYNGQFFGSLIFAFHMPIFFMLSGYLYRSRPARQECQRGIINLLLPYLATAVVLLVVSAIARLLPNPLLNAYFPSWRQGLIATAYGAGSAVFNPWHWQVQPIGAVWFLLSMFIALQLFNGVMLLTARRHQRWRQAIVRGGVFAIFAILGGWLGHAAYLPWAVNAALLAQLFLYAGYLVKQTALLSRISSAWYLLFTFMWLVSAFQGYFALTVPTSPNLLISVMGGVAGSLCIIRVSDWLSHYPNARPIKWLKRYGQLSLVVLCFHLIDLNVIGIEGWLTNHLITHMGPLVTTIIAISYRIGFVTVAMLAIPHLPGIRACFLPRQYLFRRLQRR
LPJBC5	fig|337330.165.peg.677	peg	JBC5_709681_710457	709681	710457	+	Glycosyltransferase				atgaaagtacaaatttatgtagcggctcataagccgtatcaaatgccacaggatccaacttaccgacctatttttgttggtgctgcgatccatggaggtgcaccacaaaattatcaacctgatgacgtcggtgataacatttcggcaagcaacccgaactttaacgagctaacagcgatgtactggatttggaagaactgtcatgcggatgttaagggcttgaatcaatatcgacgctacttgtctgaagcacccaaacgcaaattagccggtattttatcaatgaccgaaattgaaagtttattgcagcaatatgatgtcatcgtaccaaaaaagcgccattattatattgaatcgaattattcacattacgttcacgcacatcatcgagaaccactggacatgatgcgaacggttattagtgaacgtcatgctgcctacttagatgattttgatcagttgatgcatcgaacgtcggcgcacatgtttaacatgatgattatgtcgggtcctaagtttgacgactatgccaaatgggtctttgatattctgtttgctgtgcgtgaccggatcgatattgcggattacgatgtccaagaagctcgcgttttcgggtacttatctgagttcctattggacgtgtggatcaaccataaccaacttaagtacgtggaagtcccggtaatgtacatggaaaagcaacagttaccggcgaaagcgtataatctgttgaaacgtaagttcttcccacaagctgctaagcggacccatttttaa	MKVQIYVAAHKPYQMPQDPTYRPIFVGAAIHGGAPQNYQPDDVGDNISASNPNFNELTAMYWIWKNCHADVKGLNQYRRYLSEAPKRKLAGILSMTEIESLLQQYDVIVPKKRHYYIESNYSHYVHAHHREPLDMMRTVISERHAAYLDDFDQLMHRTSAHMFNMMIMSGPKFDDYAKWVFDILFAVRDRIDIADYDVQEARVFGYLSEFLLDVWINHNQLKYVEVPVMYMEKQQLPAKAYNLLKRKFFPQAAKRTHF
LPJBC5	fig|337330.165.peg.678	peg	JBC5_711328_710582	711328	710582	-	AraC-type DNA-binding transcriptional regulator				atgaacattgcacgctttactcccttgcgtatctcatcatccgagcaagaattcattttaaatttttcattattggaacatgatctgatacacttttttaaaatacgtgatttcgatcacgcaattagtcgcatcaataaattcaaggaagttcatcctataaattggatcgatgcagaaatacttaatcaacttctactgggcttaattggtagcttaacagcagctagttatacccacaatctcaacctaaatgacttcctaaaattgcgattatatttctttaattttattaaaaaatcaccttgtacatcatcgacattttggccattaagcaatgatatcattactacttatttcaatttattagacaacttcgactttcatgtttcttaccagaatctatcaaaacaagtggctttaacggcttattacatcagtgcccatccacaagaacttactaacagtcatggagttctgcatactttaaacttgaacaatgattacacccaaaaactgttcaaaaaagaactaggattttcaattaatgcgtatattcagcatattaaattatcagaagccaagcgtttgttactacaacgtcagctatctgtcggtaaaatcgcatctttattgcacttttatgacacccctacgttctcaaaaacattcaaaaaggctgtaggtttgtcaccactcaagtatcgcgaactaaactatctgtcgttaacaagtcagtcctattaa	MNIARFTPLRISSSEQEFILNFSLLEHDLIHFFKIRDFDHAISRINKFKEVHPINWIDAEILNQLLLGLIGSLTAASYTHNLNLNDFLKLRLYFFNFIKKSPCTSSTFWPLSNDIITTYFNLLDNFDFHVSYQNLSKQVALTAYYISAHPQELTNSHGVLHTLNLNNDYTQKLFKKELGFSINAYIQHIKLSEAKRLLLQRQLSVGKIASLLHFYDTPTFSKTFKKAVGLSPLKYRELNYLSLTSQSY
LPJBC5	fig|337330.165.peg.679	peg	JBC5_711635_715579	711635	715579	+	hypothetical protein				atgttaaaaaaggataattttggagagcataaaacacactataagctttataaatgtggaaaaaactgggctattatggggattacgttggtttcattgggggtaggtactgttactatgacacgggccgccgcagcagattccgaagtgacgaacgattcagcatctcaacatgtgacgagcatctctactgatgcgtctaaaaatcagcatacgtctagtaatgtgattcttacaaatgatgataaaagtgttagtgcatcaattaatcaagacgctagcgcgagtgttgtcaataaggcggtcagcgcaactagccaagaaaatagtagcgttcaaaatactagtcaggcaaccagtacaagcaatcaagaagctaacagtgccaagagtattaatcaagcgacccgtacaagcaatcaagaatccagtagtacgaaaaatactagtcagacaaccagtacaagcaatcaagaagctaacagtgccaagagtattaatcaagcgacccgtacaagcaatcaagaatccagtagtgcgaaaaatactagtcagacaaccagtacaagtagtcggaagattaatagcactaaaagccaagcccaatcattaacaactacgactacgggcaaagcggttcgtgctacctcgactagtgttaaaaagtactccaccaagacaaaagtgtcatatagcacattgttacagcagcttcgtacaagtaaagcgttgatctctgatgaagcggccttgactcatgtagacaaggacaatttcctaaagtattttagtttgaacggatctgcaacatatgatgccaagacgggaattgtaactattacgcccaatcaaaataatcaagttggtaatttttcattaaccagtaagattgatatgaataaaagctttacattaactggtcaggtaaatctggggtctaacccgaatggtgcggatggaattgggtttgcttttcacagtggcaatacaactgacgtgggaaatgctggtggtaatttaggtattggtggattgcaagacgctatcgggttcaagctagacacatggtttaatagctaccaagcaccatcatcagataaaaatgggagtgaaatctcatcaacaaattctaatggctttggttggaatggtgactcagccaacgcaccatatggcacctttgtcaagacgagtaaccaagaaatttcgactgcgaatggttctaaggtacagcgatggtgggctcaagatacaggagagtcgcaggcgttaagtaaagcggatattgatggtaactttcatgattttgtagttaactatgatggtgctacaagaacgttaaccgttagttatacgcaagctagtggtaaagtattagcttggaagacgactgttgccagttcttatcaagcaatggccatggttgtcagtgcatcaactggtgcagctaaaaatttacaacaatttaagttgactagcttcgattttcaagaagcagcgactgtgaatgtaaaatatgttgatactactggacatcagctagctcaaggaacagctaattatccagatggagcgtatgtcaatggtcggtacaccactaaacaattaataattcccaattatagatttattaagatggatgatggctcagttactggcacaaaaagtttagatgccaatggaaccttaatccaatcgggtgacaatggtactgttatctatgtatatgtgcctgaatatatggctattgtcaagacagttaacgaaactattaattatgttgatgaaaatggtcatgcgttgaccactagctacaccgccaatcccatccatatattgaccgtgacgaatccggtggatggaacgacgacaacctactattcaacaattacaacatcgatagaactagatgcgacaactggtagaccagtcgattctggatgggtattgggtaatagtcaagatttcgatgcagttacaaatccacaaatcaagggctatacagtaacaagtactgatgcgcctaattcagatttgcagcatgtgtcagcgcagacggttactggtgattctggtgaccttgaatttaccgtcgtgtacaccaagaatgtcccaatcgtggcaacggaaagtaaaacggtcaatgagactattcattatgtttatacggatggaactacagcccatgatgactatgtggcccagcccatcacgtttacacggactatatttacagatgctgtcacgggtgaaaagacatatgggggttggtcggcagcgcaacaatttgcggccgtggatagtccagcaattaagggctacacaccagatcagagcaaaattagtacgcagaccgttactggcgattccagtgaccttgaatttaccatcgtgtacaccaagaatgctccaaccgtgacaacggaaagtaaaacggtcaatgagactattcattatgtttatacggatggaactatagcccatgatgattatgtggcccagcccatcacgtttacacggactgtatctacagatgctgtcacgggtgaaaagacatatgggggttggtcggcagcgcaacaatttgcggccgtggatagtccagcaattaagggctacacaccagatcagagcaaaattagtacgcagaccgttactggtgattccagtgaccttgaatttaccatcgtgtacaccaagaatgctccaaccgtgacaacggaaagtaaaacggtcaatgagactattcattatgtttatacggatggaactatagcccatgatgattatgtggcccagcccatcacgtttacacggactgtatctacagatgctgtcacgggtgaaaagacatatgggggttggtcggcagcgcaacaatttgcggccgtggatagtccagcaattaagggctacacaccagatcagagcaaaattagtacgcagaccgttactggcgattccagtgaccttgaatttaccatcgtgtacaccaagaatgctccaaccgtgacaacggaaagtaaaacggtcaatgagactattcattatgtttatacggatggaactatagcccatgatgattatgtggcccagcccatcacgtttacacggactgtatctacagatgctgtcacgggtgaaaagacatatgggggttggtcggcagcgcaacaatttgcggccgtggatagtccagcaattaagggctacacaccagatcagagcaaaattagtacgcagaccgttactggcgattccagtgaccttgaatttaccatcgtgtacaccaagaatgctccaaccgtgacaacggaaagtaaaacggtcaatgagactattcattatgtttatacggatggaactatagcccatgatgattatgtggcccagcccatcacgtttacacggactgtatctacagatgctgtcacgggtgaaaagacatatgggggttggtcggcagcgcaacaatttgcggccgtggatagtccagcaattaagggctacacaccagatcagagcaaaattagtacgcagaccgttactggtgattccagtgaccttgaatttacggtagtttataaggctgatagcacatcaacaaaaccggttaaaccagaacaaccaacgataccaacaacaccgacagaaccggttaaaccaggtcaaccaacaacaccgacagaaccggttaaaccaggtcaaccaacaacatcgacacaaccggttaaaccaggacagctaacgacaccagcaaaaccagatcaaccgatgacatctgataagtcggttcaaacaataaccattaagtttgtgggtcaacgattaccacaaactaatgaaacggatcaacaacatatgacgcttagtggtttattgttattagccatgagtggcctattaggtctccttggtatggctaagcgacagcacaaagagtag	MLKKDNFGEHKTHYKLYKCGKNWAIMGITLVSLGVGTVTMTRAAAADSEVTNDSASQHVTSISTDASKNQHTSSNVILTNDDKSVSASINQDASASVVNKAVSATSQENSSVQNTSQATSTSNQEANSAKSINQATRTSNQESSSTKNTSQTTSTSNQEANSAKSINQATRTSNQESSSAKNTSQTTSTSSRKINSTKSQAQSLTTTTTGKAVRATSTSVKKYSTKTKVSYSTLLQQLRTSKALISDEAALTHVDKDNFLKYFSLNGSATYDAKTGIVTITPNQNNQVGNFSLTSKIDMNKSFTLTGQVNLGSNPNGADGIGFAFHSGNTTDVGNAGGNLGIGGLQDAIGFKLDTWFNSYQAPSSDKNGSEISSTNSNGFGWNGDSANAPYGTFVKTSNQEISTANGSKVQRWWAQDTGESQALSKADIDGNFHDFVVNYDGATRTLTVSYTQASGKVLAWKTTVASSYQAMAMVVSASTGAAKNLQQFKLTSFDFQEAATVNVKYVDTTGHQLAQGTANYPDGAYVNGRYTTKQLIIPNYRFIKMDDGSVTGTKSLDANGTLIQSGDNGTVIYVYVPEYMAIVKTVNETINYVDENGHALTTSYTANPIHILTVTNPVDGTTTTYYSTITTSIELDATTGRPVDSGWVLGNSQDFDAVTNPQIKGYTVTSTDAPNSDLQHVSAQTVTGDSGDLEFTVVYTKNVPIVATESKTVNETIHYVYTDGTTAHDDYVAQPITFTRTIFTDAVTGEKTYGGWSAAQQFAAVDSPAIKGYTPDQSKISTQTVTGDSSDLEFTIVYTKNAPTVTTESKTVNETIHYVYTDGTIAHDDYVAQPITFTRTVSTDAVTGEKTYGGWSAAQQFAAVDSPAIKGYTPDQSKISTQTVTGDSSDLEFTIVYTKNAPTVTTESKTVNETIHYVYTDGTIAHDDYVAQPITFTRTVSTDAVTGEKTYGGWSAAQQFAAVDSPAIKGYTPDQSKISTQTVTGDSSDLEFTIVYTKNAPTVTTESKTVNETIHYVYTDGTIAHDDYVAQPITFTRTVSTDAVTGEKTYGGWSAAQQFAAVDSPAIKGYTPDQSKISTQTVTGDSSDLEFTIVYTKNAPTVTTESKTVNETIHYVYTDGTIAHDDYVAQPITFTRTVSTDAVTGEKTYGGWSAAQQFAAVDSPAIKGYTPDQSKISTQTVTGDSSDLEFTVVYKADSTSTKPVKPEQPTIPTTPTEPVKPGQPTTPTEPVKPGQPTTSTQPVKPGQLTTPAKPDQPMTSDKSVQTITIKFVGQRLPQTNETDQQHMTLSGLLLLAMSGLLGLLGMAKRQHKE
LPJBC5	fig|337330.165.peg.680	peg	JBC5_715591_716031	715591	716031	+	Predicted transcriptional regulators				atgctaaatcatcaacaaatcaaagcccagtttgaaagtttagaaacactacaatctattcagaagcaagtgcaccaaatgtcaatacaaggacttgtaacaaccgggatttccatgcgtgagtgggaagtattagtctatcttgagcaacatgaacaagctagtgctagtgagttagcaaaagtattcaaggtcactcgcacactaatttctaggaatacttggcatctcattcaagataatttgattcagccacaaattgatcaaagcgatcgacgaatagtttggttgtcattgactactactggtcaagaaactattgggaaagttgctcggcaaatacaggcaaatctacaagcttttgattgtaatcacgaactggctacattaatgaaacagctcagatacttaaagcaacagttaattatactaaacaactaa	MLNHQQIKAQFESLETLQSIQKQVHQMSIQGLVTTGISMREWEVLVYLEQHEQASASELAKVFKVTRTLISRNTWHLIQDNLIQPQIDQSDRRIVWLSLTTTGQETIGKVARQIQANLQAFDCNHELATLMKQLRYLKQQLIILNN
LPJBC5	fig|337330.165.peg.681	peg	JBC5_717582_716161	717582	716161	-	Membrane protein involved in the export of O-antigen, teichoic acid lipoteichoic acids				atgcgaatcataaggaattacttttatacagcggggtataacctcttaattttactaacgcccctcctaaccgtcccgtatatctcacgggtcttagggccgaccggcgtcggtatcaatgcaacgaccaattcgatcattacttactttctattgttcggaacggtcggtattacaatttatggtaatcgcgaaattgcctttattcgcgataatcgggggcaacgctcacaaactttttgggaaattgaaatattacagttattgaccatcagttgtgcttatctcgcctttttagtttttcttttttttgagcaccaattgcaaatttattttttctatcaatcattttatattattgcgggtgctgttgatatttcttggtactttatgggtctcgaggatttcaagaaaaccgtgctccgtaacatgctcgtcaagattgcttctgtgattgcgattttcatattcgtgaagactcggcaagataccggaatctacattttgattttagcgggctcacaagttttgggcaatctgacactgtggccatacttacgacatagtgtcgaacggcccaactggcgtcaattgaatctctttcggcatctgcggccctcattagcattattcgtgccacaaatcgccacgacggtttaccttgccttgaataagaccatgttatggcaaatggattcgctaaccgccgccggattttatgattactccgacaagttgatcaagctcgttttagcgctcgtgacagcgactggaacagtcatgttaccccacattgccaacctcttcatgaagcaacaacttgaacgcgtcaaacaatacttatacatgtcctttgactttgtgctcgcgattgcgattccaatggctctcggcgtggcagcggtcgcaacgacgctcgcacccctattttttggacgggcatttggggcagtcgaccgactgttgatgattgaggcacccgtcatcatcctaattgggatgagcaacgtgcttggtcagcagtttctgctaccgactaagcagactaagacctatacgatttccgtcactatcggggccctcgtcaacatcgcttgcaacatcccacttatttggttttggggcgtggccggtgccatgtgcgccactttgatttcggaagtttgtgtcactggctaccaactattcatcactcgacatgtcttgcatgcgcaatctctatttactggaatttggaaatacacacttgctggtggattaatgtttacatttgtatttcgcctaaacgtcaccatgacagcttcctacttaaacctttgtttacaaattggtgtaggtgtcttattgtatcttggactgatattactattacaaccgcctgtattacgcaacgctatcaaattacgcaacaatcttcattaa	MRIIRNYFYTAGYNLLILLTPLLTVPYISRVLGPTGVGINATTNSIITYFLLFGTVGITIYGNREIAFIRDNRGQRSQTFWEIEILQLLTISCAYLAFLVFLFFEHQLQIYFFYQSFYIIAGAVDISWYFMGLEDFKKTVLRNMLVKIASVIAIFIFVKTRQDTGIYILILAGSQVLGNLTLWPYLRHSVERPNWRQLNLFRHLRPSLALFVPQIATTVYLALNKTMLWQMDSLTAAGFYDYSDKLIKLVLALVTATGTVMLPHIANLFMKQQLERVKQYLYMSFDFVLAIAIPMALGVAAVATTLAPLFFGRAFGAVDRLLMIEAPVIILIGMSNVLGQQFLLPTKQTKTYTISVTIGALVNIACNIPLIWFWGVAGAMCATLISEVCVTGYQLFITRHVLHAQSLFTGIWKYTLAGGLMFTFVFRLNVTMTASYLNLCLQIGVGVLLYLGLILLLQPPVLRNAIKLRNNLH
LPJBC5	fig|337330.165.peg.682	peg	JBC5_718688_718020	718688	718020	-	Undecaprenyl-phosphate galactosephosphotransferase (EC 2.7.8.6)				atggaattgaaggaacgagaaatcagaccgattacgattgacgccgggcgtcagcatcgtcgttatggttatcggttcattaaacgcgtgtttgactttgtcgctagcctcttaggcctcatcatcttatcaccactcttcttgctaattgcaattgcgattaaagttgaagatcctaaaggcgccgtcttctactcgcagacacggttaggtcgtggcgaagtcccattcaagatgtataaatttcgctcgatggtttccaacgccgatgaattgttggaaaaattacttaaagataacgagattgatggtgccatgttcaaaatgcaggatgatccccgcgtaactaagattgggcgattcatccgtaagtatagcattgatgaactaccacaattgctaaacgtccttcaaggctcgatgagcttagttggaccccggccgccattgccacgggaagtcgaagaatattccgactatgacaaacaacggttagccgtcaagccaggttgtaccggtctatggcaagcaaccgttcgtaacagtgtcggttttgatgaaatggttaagttagacttaacttacatttctaaacggagtgtcgcatttgatgtctacattctgttcaagaccgtggtcattatgttcaagcctaatggcgcttattaa	MELKEREIRPITIDAGRQHRRYGYRFIKRVFDFVASLLGLIILSPLFLLIAIAIKVEDPKGAVFYSQTRLGRGEVPFKMYKFRSMVSNADELLEKLLKDNEIDGAMFKMQDDPRVTKIGRFIRKYSIDELPQLLNVLQGSMSLVGPRPPLPREVEEYSDYDKQRLAVKPGCTGLWQATVRNSVGFDEMVKLDLTYISKRSVAFDVYILFKTVVIMFKPNGAY
LPJBC5	fig|337330.165.peg.683	peg	JBC5_719556_719861	719556	719861	+	FIG00742521: hypothetical protein				atgaatgacgattggatcacggtttttcccgcggattataataattcgtaccacttaattttgaaacgggggacggcccattatgcgtactactactttaaggttgataagctagatcaacgggtcattttctatgatgacattgagcgtagcggtatttcaatcaagactcagatcacgcggacgtttatgcgggcactggttaaagcaattgattggcatccggtcggtaacagtattattatcgagatttaccctgtcgaccgtcaagagacgaaggcaatgcggctatcttgtgatatttag	MNDDWITVFPADYNNSYHLILKRGTAHYAYYYFKVDKLDQRVIFYDDIERSGISIKTQITRTFMRALVKAIDWHPVGNSIIIEIYPVDRQETKAMRLSCDI
LPJBC5	fig|337330.165.peg.684	peg	JBC5_720190_719963	720190	719963	-	Small conserved protein				atgaaaactttagacttaagctttaagactagcacaaacaaggttcaccacttgaagttacactacgccaacgacaacttgagtaaagacgttgttagcaaggcaatggcggacctcgctgccaccaagctattcgtgaaggatggcgaaaacttagtcgccgaaccgcttgccgctaagtacgtcgaaaccatcgagacaccaatcgtcactgcaccaaaggcttaa	MKTLDLSFKTSTNKVHHLKLHYANDNLSKDVVSKAMADLAATKLFVKDGENLVAEPLAAKYVETIETPIVTAPKA
LPJBC5	fig|337330.165.peg.685	peg	JBC5_720432_720220	720432	720220	-	FIG00746819: hypothetical protein				atgactaaaacttggttaaaagcaaccctgactgttcaaacaactacggaattggacgaacaacgtaagcaaacctttaacgcaatcgcccaagacgcaactgacgaacaacttgccgcttttggcaagatcgtcgaagtcttgacgggcgaccagttcactgccgctaacttggccaacgcctaccgctacgatccacaacccatcgcttaa	MTKTWLKATLTVQTTTELDEQRKQTFNAIAQDATDEQLAAFGKIVEVLTGDQFTAANLANAYRYDPQPIA
LPJBC5	fig|337330.165.peg.686	peg	JBC5_720741_720547	720741	720547	-	FIG00753785: hypothetical protein				atgtatatttggatgaacacacatgtactgctcacagtaactaattctaaccaacgccagttccaccaacactggttagcaggtcgcgaactgaccgacagcgaccttactagcttgattaccattctgaccccactattcgctgagaagctcatcagtattaccgttcgaaccatcaccgagtttgcggattaa	MYIWMNTHVLLTVTNSNQRQFHQHWLAGRELTDSDLTSLITILTPLFAEKLISITVRTITEFAD
LPJBC5	fig|337330.165.peg.687	peg	JBC5_721325_720777	721325	720777	-	RpoE, DNA-directed RNA polymerase specialized sigma subunit, sigma24-like				atgcacgctgaccgttttgataatcaaatggctttcgatttactcgcccgacccgagcaccaacgtttactatacggcgctttaaaagccgcccaagtcaccaaataccacccgcaattcgaagattgtgtaaccgtggcccacctgacttggctgtctgcttaccagaactacgcgcccgaattgcccgctaatttaccagattttcgtaaatttgcatttcgccgtatcaagtggcgaactgtcgactatctacgtaaacaaactttgcgcacccagtcgcaagtcaacttggaacacgcactgcccattaccattgatcccatgaccgaacaagagacccattggcaattaaccgccctcttaacagaactccttgttcaatgtcggccaggtgagcggatttatctcaccgaattttttttcgaggaacagaccgttagcagtatcatgcggcgccaccaggtcagccgccgaacagtctacaactggcgggccagtctgctcgtcaaggcccacaagctttaccagcaacaaaccaccaattaa	MHADRFDNQMAFDLLARPEHQRLLYGALKAAQVTKYHPQFEDCVTVAHLTWLSAYQNYAPELPANLPDFRKFAFRRIKWRTVDYLRKQTLRTQSQVNLEHALPITIDPMTEQETHWQLTALLTELLVQCRPGERIYLTEFFFEEQTVSSIMRRHQVSRRTVYNWRASLLVKAHKLYQQQTTN
LPJBC5	fig|337330.165.peg.688	peg	JBC5_721602_722318	721602	722318	+	FIG00747578: hypothetical protein				atgaaccaaaatattgacgttccacatcacgttaacactttttggcagtgccacgctggtacttgggacacccgacagccacaacgattattagtcatcgcgcaacgctcagaacttgccacaatcgacgtgctggagacactttttctacttgacataaaacacctgacatgtgttgaaaatacgctaatctttgatcgtcaacggggattgatcaagacaaaactgacgacgcgccagatcatgatgaattacgctggccgtctggggttatctgggacacagttgatcaagcaactcgccggtgaactcggtttatcgaaacacaagttacctgtaattcacggtgatgcgatcctgatgccgttaagtacggccaaacggggaacaaccagctggtacaatcggcattatttgaatcatatcgaggctcaaggatttatgacggccttagtttatgatggtcaaattacgattcaagtggatatgagcgagcgcgtggccactcgccaacttgtgaaggctggtcaattacaagcggcgctccaggaacatcatcgtcggcgattagtgcccgatcaatcggtaccttcaatggcggacacggatcacgagatgatgcagtcgtatactgaccaagtcttaaagcactttggcatcttagcacttcctggagaaattagttgtttgacgcggcgatttttcggtaaactatag	MNQNIDVPHHVNTFWQCHAGTWDTRQPQRLLVIAQRSELATIDVLETLFLLDIKHLTCVENTLIFDRQRGLIKTKLTTRQIMMNYAGRLGLSGTQLIKQLAGELGLSKHKLPVIHGDAILMPLSTAKRGTTSWYNRHYLNHIEAQGFMTALVYDGQITIQVDMSERVATRQLVKAGQLQAALQEHHRRRLVPDQSVPSMADTDHEMMQSYTDQVLKHFGILALPGEISCLTRRFFGKL
LPJBC5	fig|337330.165.peg.689	peg	JBC5_722351_723154	722351	723154	+	Regulatory protein RecX			isu;DNA_repair_system_including_RecA,_MutS_and_a_hypothetical_protein isu;RecA_and_RecX	ttgactaagaaggtcacgaagattgtcgcgcaaaagcgagctggacgttataacatttatttagacgagcagtacgcttttccaatcagtgagtcggtgatgatcaagttccgcgtttttaagggcatggaagttgatgaacaactgcaagcagcgatgattgcggcggacgatgtctccaaggcgtatacgcgcgcgctggattatctctcacatcagttgcgtaccgaaaaagaagttcatgacaagttacgggatgaagaaattgacgagtcggttatcgacgcgacgatgcaacaattacgtgagttgcggttattgaacgaccaacagtatgcggatgcctttgtgcggacggccaaacggaccagtgacaaggggccacgggtgattcggcagaacttacgacaaaagggtgtgggagagcagctgattgatgacgcgctggccgggcagtttagtgctgaagagcagatcgataatgccagtgaacttgcgcgtaaactggcaaaacggtatcaccgccaagcttttaagaccatgcaacagaaagttcgccaaggtatgatgacgaagggctttgataatgacacgattacggccgcgattgcgagtttggcattagaacccgacgaagatgaacagtgggaagccctcgttgcacagggggcaaagttgtggcaacgcaatcgcaagtatgcgtttcgtgaacgcatgatgcgcacgaaacgcagcctgtttcaaaagggcttcatgatggacgatatcaatcgatttatcgacgaacaagttgctgatgaatga	MTKKVTKIVAQKRAGRYNIYLDEQYAFPISESVMIKFRVFKGMEVDEQLQAAMIAADDVSKAYTRALDYLSHQLRTEKEVHDKLRDEEIDESVIDATMQQLRELRLLNDQQYADAFVRTAKRTSDKGPRVIRQNLRQKGVGEQLIDDALAGQFSAEEQIDNASELARKLAKRYHRQAFKTMQQKVRQGMMTKGFDNDTITAAIASLALEPDEDEQWEALVAQGAKLWQRNRKYAFRERMMRTKRSLFQKGFMMDDINRFIDEQVADE
LPJBC5	fig|337330.165.peg.690	peg	JBC5_723252_723800	723252	723800	+	DUF402 family nucleoside diphosphatase				atggcgcgcgaggctaagggacctaaggaaggcgacttcattacgatcaaaagctataagcacgacggaagtttacatcgaacttggcgcgatacaatggtactcaaaacaagcgagaacgtactaattggttgtaacgatcacacactagtcaccgaggatgatggtcgccggtgggtgacgcgggaacctgcaatcgtttattttcataagcattattggtttaatatcgtggcgatgattcgcgataacggcgtttcatactattgcaacttagcatcaccatacgtgttagataaagaggctttgaagtacatcgactatgatttggatgtcaaagtctttcccgatggtgagcggcggttgttggatgttgatgagtacgaagaacacggtgcccaatggcgttattcggctgatactgatcgcattttaaaagcaaatgtgaaagtcttagttgattggatcaaaaacaaaaaaggcccgttttcacaagactacattgatatctggtatagtcgctatcaagaattatcacgtcggcaatag	MAREAKGPKEGDFITIKSYKHDGSLHRTWRDTMVLKTSENVLIGCNDHTLVTEDDGRRWVTREPAIVYFHKHYWFNIVAMIRDNGVSYYCNLASPYVLDKEALKYIDYDLDVKVFPDGERRLLDVDEYEEHGAQWRYSADTDRILKANVKVLVDWIKNKKGPFSQDYIDIWYSRYQELSRRQ
LPJBC5	fig|337330.165.peg.691	peg	JBC5_724744_724013	724744	724013	-	extracellular protein, gamma-D-glutamate-meso-diaminopimelate muropeptidase (putative)				atgaaacaacgtcttatcacactgattgttgctattttaggcctcacggtggagctttggcaagcaccaaacgtcgatgccagctcaacgaatcgcgtcattaaaaccactaatcttactaaaagcgcctacctgacgaagaatactcagggcggcttctataacatgagtggtgccgcaaataatcttaaaatccagagtcggggaacgcttcgacaatatggtaataccacttggtttgtcacccaacaacggcaaattcgtttagctaataataccacggctaattattattttataacgagtgctaatacccgtgttcgtggctgggtcaagaccggctccctcaagaagagcaccagatctttcaccaacctctataacgtggccaaatcaaaacttggccatcgctatgtctatggtgcggtcggtccgaacacgttcgactgttccggttacactaagtctgtcttccagcaagctgcgcagaaaaccttaccacgtgtggcccaagctcagtaccgacaatatcccaaaatttccaaacagcgcgcccaaaaaggcgatttagtcttctttggtagtggcacaggttcgatatcacacgtcggtatttatgttggtggtggaaagatgattgacgctcaggacaatggtgtcaaaaatgaaaaagtctacgttccgtggtggcacgcggttggctattcgcggccagtcaactttggcgcttaa	MKQRLITLIVAILGLTVELWQAPNVDASSTNRVIKTTNLTKSAYLTKNTQGGFYNMSGAANNLKIQSRGTLRQYGNTTWFVTQQRQIRLANNTTANYYFITSANTRVRGWVKTGSLKKSTRSFTNLYNVAKSKLGHRYVYGAVGPNTFDCSGYTKSVFQQAAQKTLPRVAQAQYRQYPKISKQRAQKGDLVFFGSGTGSISHVGIYVGGGKMIDAQDNGVKNEKVYVPWWHAVGYSRPVNFGA
LPJBC5	fig|337330.165.peg.692	peg	JBC5_724920_725297	724920	725297	+	Rad protein				ttggcttttttgaagattgataacggtgaattacttaagaatattcggcaatttgccaagaaaaatggattgaccttagcggaagtagcgaccttagcaggcttaagtgcgagtgccatctatagttggaaaaagcacacgccgtcagtcggtacgcttaaggaagttgctcaagtgctcggtacgagttataccaaattggttggtaaggataaagaaccgacagctaaggcgaccaatgccgctgctgttgatcttaaaaaagtgattgaaaacaagaaaaaccagtttgaatacgacggccagccgattactaatgaacagatgaaaattatcagaaacgtcttgaagtcgatgtttaagaccccgcgactttaa	MAFLKIDNGELLKNIRQFAKKNGLTLAEVATLAGLSASAIYSWKKHTPSVGTLKEVAQVLGTSYTKLVGKDKEPTAKATNAAAVDLKKVIENKKNQFEYDGQPITNEQMKIIRNVLKSMFKTPRL
LPJBC5	fig|337330.165.peg.693	peg	JBC5_725400_725645	725400	725645	+	FIG00749209: hypothetical protein				atgaatggtgcacaatggcaacaattatggaacggattgggagatgggcgtatgaaaaaagttactaccgcattagcaaaaaagaatatcaaccagttgttaacgattgttaatcaaggccacgataccattgaggtggaaaatcccagcacccaagattcagcggtaatggttagtatgaaagactggttgcagattgtcagtcaattagccaaaacgaatcatcatgacatggaattcagttaa	MNGAQWQQLWNGLGDGRMKKVTTALAKKNINQLLTIVNQGHDTIEVENPSTQDSAVMVSMKDWLQIVSQLAKTNHHDMEFS
LPJBC5	fig|337330.165.peg.694	peg	JBC5_726698_725772	726698	725772	-	L-lactate dehydrogenase (EC 1.1.1.27)			idu(5);Fermentations:_Lactate idu(5);Fermentations:_Mixed_acid	atgtcacgtaaaattgccattatcggaatgggacacgtcggttcaaccgccgctcactacatcgtcgccaatggctttgccgatgaccttgtcctcatcgatacgaacaccagcaaagttgaagcagacgcgcttgattttcaggatgcaatgcctaatttaccttatcacacgaatatcattatcaatgactatagcagtctcattgatgccgatgtcattatctcagctatcgggaatattaagttacaagattcaccaactaatgaccgcttcctagaattaccctttaccagcacacaagtcaaagacgtcgctgctaaaatcaaagccagtggtttcaacggaattctagtcgtcattactaatcccgtggacgtcatcacgtcgatctaccaagcggttaccgggttgccaaagaatcatgtgattgggacaggaacactactggactctgcacgaatgaaacgagcggtcgccagtgcactacacctggattcacggtccgtggccggctacaacctgggtgaacacggcaattcccaatttacagcttggtcaacggtacgcgtgttaggtcaaccaattaccaaattagccgctgaccgcggtttagatttaaccaaactagacgccgaatcacgcgacggtggcttccgggtcttccatggcaaaaaatatacgagttatggcgtggcaacggccgcggtgcgcttagccaacacggtcttgaatgacgccctcaccgaactccccgtttcaaatttccgggaagaatacggtgtatacctttcatatccagccgtcgttggtcgtgacgggatcgtcgaacaagttcaattggatctcacagacgaagaattgaaaaaattacaagtttcagctgattatatcaagacccagtacgctgaaagtcagaccgactaa	MSRKIAIIGMGHVGSTAAHYIVANGFADDLVLIDTNTSKVEADALDFQDAMPNLPYHTNIIINDYSSLIDADVIISAIGNIKLQDSPTNDRFLELPFTSTQVKDVAAKIKASGFNGILVVITNPVDVITSIYQAVTGLPKNHVIGTGTLLDSARMKRAVASALHLDSRSVAGYNLGEHGNSQFTAWSTVRVLGQPITKLAADRGLDLTKLDAESRDGGFRVFHGKKYTSYGVATAAVRLANTVLNDALTELPVSNFREEYGVYLSYPAVVGRDGIVEQVQLDLTDEELKKLQVSADYIKTQYAESQTD
LPJBC5	fig|337330.165.peg.695	peg	JBC5_726862_728055	726862	728055	+	UPF0118 membrane protein YueF				gtgtttaagcgcctaaaagattcggccttgttattttggtcacttgaaattttgattgtggcgaccttgatctgggtctgcacgaacattggttttttgtttcagccaatcggcacgtttttaagtgtcgtgttcatgccaattttgatttcaggatttttattttatatgttgaatcccttggtcaagttgttgactaaggttcattacaagaagtttcggatttctcgaaccggagctgtggctatcgtatttgtgctattattcgggttactggtgtggggagcggtttccctattgccacggttagtcagtcaggtgacacaactgatttataacctaccaagtattgccactgagatgcaaaaagccgctactaagctgatcaataatagttcggtactgaaaagaattgacattagctcgtacaccaagcaattcaatggtgaaatcagtaagtattctcagaactttttgtcatcattatcaagtagtgttgttacggtgatttccacgattacgagtgtgacgatcatggcaattacgattccagtcgtattgttctatatgttgaaggatagtgagaaattcattccagctatcagtcggttcttaccgaagaaacagcggcctgaagtcattggtttactacaaaagatgggcgacacgatttctagttatatcagtggtcaggttattgagtgtctcttcgtggggacgtttacggcgattggctacatgttgatctcgcaaccatacgggttattgcttggcgtgattgctggattgacgaacattattccgtacgtaggaccttacattgggatcgcgccatcactcatcgtggccttcaccaagtcaccgatgcaggtagtgtacgtgattatcgtagtcgtgattgttcaacaggttgatgggaacttaatctatcccaacattattgggcggacactcaaaatccacccgttaacgatcattattttattactagcagcgggaaatattgccggaattcttggcatgattttagcgattccgttctatgctgtggtccggaccgtggttatttacctctataatattgtcgagttacgaaatgaggagcacttgcgtaagcaaacgacggtctatcagccgcaacctgctaaggcgattaaagcagacttgacgacgaccactaaatcaaaaaagtag	MFKRLKDSALLFWSLEILIVATLIWVCTNIGFLFQPIGTFLSVVFMPILISGFLFYMLNPLVKLLTKVHYKKFRISRTGAVAIVFVLLFGLLVWGAVSLLPRLVSQVTQLIYNLPSIATEMQKAATKLINNSSVLKRIDISSYTKQFNGEISKYSQNFLSSLSSSVVTVISTITSVTIMAITIPVVLFYMLKDSEKFIPAISRFLPKKQRPEVIGLLQKMGDTISSYISGQVIECLFVGTFTAIGYMLISQPYGLLLGVIAGLTNIIPYVGPYIGIAPSLIVAFTKSPMQVVYVIIVVVIVQQVDGNLIYPNIIGRTLKIHPLTIIILLLAAGNIAGILGMILAIPFYAVVRTVVIYLYNIVELRNEEHLRKQTTVYQPQPAKAIKADLTTTTKSKK
LPJBC5	fig|337330.165.peg.696	peg	JBC5_728108_728506	728108	728506	+	Glycerol-3-phosphate cytidylyltransferase (EC 2.7.7.39)			isu;Rhamnose_containing_glycans	ttgaagaaagtaattacgtatgggacattcgatttgttgcataaaggccatattcggttgcttaagcgtgcacgggccttgggcgatcatttgaccgtttgcgtctcgaccgacgaattcaatgctgagaagggtaagcatgcgtacacctcgtatgaggatcgtaagtatattttgcaagccattcgctatgtcgatgaagtgttacctgagaaaagctgggatcaaaaaatccgggatgtcgttgataacgatattgatattttcgtgatgggtgacgattggcgcggcaagtttgattttctaaaagactactgcgaggtggtctatttgccccgtactgaaggcatctcatcgacgcgtatcaagcacgatttagggatgcaatccaaggattaa	MKKVITYGTFDLLHKGHIRLLKRARALGDHLTVCVSTDEFNAEKGKHAYTSYEDRKYILQAIRYVDEVLPEKSWDQKIRDVVDNDIDIFVMGDDWRGKFDFLKDYCEVVYLPRTEGISSTRIKHDLGMQSKD
LPJBC5	fig|337330.165.peg.697	peg	JBC5_730026_728671	730026	728671	-	Gluconate permease, Bsu4004 homolog			isu;D-gluconate_and_ketogluconates_metabolism	atgccatttgttgttcttacactcggcatcctactactattactattaattattaaattcaagctgaatacctatattgcactgattgttacggccgtcgtcgtcggaatcggactagggatgccattaactaagattgctactagtattcagaacgggattggcagtcaactgggtgagttagcactagtcttcggcttcggtgccatgctcggccgcttagtggccgatgctggtggtgcttacacgatttccacgacactactggatatttttgggcgcaaacggctacaaattgccatcgtagtcgcctcatttatcatcgggattgccctcttcttcgaagtcgggatcgtcttgttgattccaatcgtctttgccattgcgatcgaagcacaagttcccgttctctatctggggattcccatgggcgccgcattatctgtcactcacgggttcttaccaccgcacccggcaccaactgcaattgcgacgacgctaaatgcgaacgtgggtcatgtgctactattcgggatcattattgcgattccaactgtttatatcgcaggcccgctcttttcacgctgggcgcaaaagatggttcctgacgcattcaccggtaaaccacacctgccacttagcagtaacaaacgtcaattcaaagtatctgaagcacccgggtttggactcagtgtcttaacggcgctcttccccgtgattctgatgacaattaccaccgtctacgaattggtcgttgatcacggtgtgacacctaaaaacccgtcaacccttgaccaaatcattcgtttgattggggcacccggaattgccatgttaatttcactattattcgccctctggtcaatggggattcaccaacacaagaccaataaggccatcacggccaccatcgaagatgccactaagtcaattgccatgttattactaatcatcggtgggggtggcgccttcaaacagatcttaattgatgggggtgttggtaaggccgtggcccagttgttcagtggcagcagcatctcaccactgattcttggctggctagtcgctgtcatcttacgggtctcactcggctccgctaccgtagcggccctcacggcagccggcctagttgcgccgttaatgacgcaagctggtatcgaccccgccctgatggtaattgccatcggctctgggagtgtcgccgcttctcacgtgaacgacgctggtttctggatgttccgggaatacttcgacctgaccgtcaagcaaacgctgcttacatggacgatgttagaaatgatcatcgctgtctgcggtctcggaggcgtgttggcgctcaacgccatcttccattaa	MPFVVLTLGILLLLLLIIKFKLNTYIALIVTAVVVGIGLGMPLTKIATSIQNGIGSQLGELALVFGFGAMLGRLVADAGGAYTISTTLLDIFGRKRLQIAIVVASFIIGIALFFEVGIVLLIPIVFAIAIEAQVPVLYLGIPMGAALSVTHGFLPPHPAPTAIATTLNANVGHVLLFGIIIAIPTVYIAGPLFSRWAQKMVPDAFTGKPHLPLSSNKRQFKVSEAPGFGLSVLTALFPVILMTITTVYELVVDHGVTPKNPSTLDQIIRLIGAPGIAMLISLLFALWSMGIHQHKTNKAITATIEDATKSIAMLLLIIGGGGAFKQILIDGGVGKAVAQLFSGSSISPLILGWLVAVILRVSLGSATVAALTAAGLVAPLMTQAGIDPALMVIAIGSGSVAASHVNDAGFWMFREYFDLTVKQTLLTWTMLEMIIAVCGLGGVLALNAIFH
LPJBC5	fig|337330.165.peg.698	peg	JBC5_731552_730038	731552	730038	-	Gluconokinase (EC 2.7.1.12)			icw(2);D-gluconate_and_ketogluconates_metabolism	atgacttaccttattggaactgatttaggaacgacaagtaccaaatccgtcttgtacgaccaccagggtcacgtaattgcgagtgccaacgttggctacccactctatcatgataccgtgaccacggccgaagaggacccgcaagaaatctggcaggcagtccaagcgaccatccatcaagtaagtgctggcattgatcccgaagacatcgaaggaatcgccttttcatccgcaatgcacagtttgatcctacttgacagtcagaaacagccgctgacccgggtcatcacttgggcagataaccgggccgcacaagacgccgctgaattgaaaagtcaacccctgggcgatcgcctatatcaccttacgggaacgccgattcacccgatgagtcccctggttaagcttcactggcttgcccatcattcaccggaattactagcacaaacctgtcacgtggtcggaattaaagaatacttgatttacaaaatgacgggccaacttcaaatggattattcaatggccaacgccactggcctattcaatctttataacttcgattgggaacctgtcgcgctcgactatgcacacatcacccgcacgcagctaccaccattggtcgataccgacgccgtgatcgatggactgacaccagtcgcagcatcaaccctgggactcgcacccacaacgaaaattatcatgggtgcaagtgacggtgccctttcaaacttgggggtgggggctgatgaaccaggagttgcggccattacgattggcacttccggtgctgtacgggtgatgacgaaacaaccatacttggatcctgaaggtcgactattttgttactacgtcgcgccgcaccactggattgttggtgggccgatcaataacggtggtcaagtcttccggtgggtccgcgatgagctcttcactactgaaagccaaaccgcccgtgcgaatcaacaagatccatacgaccaattgacagcgcttgccgcaaccgttcccgtcggtgcccacggactcttatttcacccctacttaagtggtgaacgcgcgcctctctggaatgcggatgcccgcggctcactgctgggcgtcaccacgaccacgaccaaagccgatattgcgcgtgcggtcttagagggtatcgtgatgaacctgaataccgtcctacaattgacggcagctgccgaaccagttcatgcgattcgggccactggtggctttgcccgttcaagtttatggcggcaaattttgactgacgtattgggacaacccattacgattccagcaagcttcgaaagttcctgtctagcagcggccgtgattggactcaaggcactggggcatattgatgatttaaccgcgattcacgccatgattggtgcaaccgagacttatcaacccaacgccgccaaccaccagttatatcatcaacaccaagtcgtttttgaccacgtaacggcgcaattggcaccgttatatcacgaaattgctactctaaatcgttag	MTYLIGTDLGTTSTKSVLYDHQGHVIASANVGYPLYHDTVTTAEEDPQEIWQAVQATIHQVSAGIDPEDIEGIAFSSAMHSLILLDSQKQPLTRVITWADNRAAQDAAELKSQPLGDRLYHLTGTPIHPMSPLVKLHWLAHHSPELLAQTCHVVGIKEYLIYKMTGQLQMDYSMANATGLFNLYNFDWEPVALDYAHITRTQLPPLVDTDAVIDGLTPVAASTLGLAPTTKIIMGASDGALSNLGVGADEPGVAAITIGTSGAVRVMTKQPYLDPEGRLFCYYVAPHHWIVGGPINNGGQVFRWVRDELFTTESQTARANQQDPYDQLTALAATVPVGAHGLLFHPYLSGERAPLWNADARGSLLGVTTTTTKADIARAVLEGIVMNLNTVLQLTAAAEPVHAIRATGGFARSSLWRQILTDVLGQPITIPASFESSCLAAAVIGLKALGHIDDLTAIHAMIGATETYQPNAANHQLYHQHQVVFDHVTAQLAPLYHEIATLNR
LPJBC5	fig|337330.165.peg.699	peg	JBC5_732464_731568	732464	731568	-	6-phosphogluconate dehydrogenase, decarboxylating (EC 1.1.1.44)			idu(1);Pentose_phosphate_pathway icw(1);D-gluconate_and_ketogluconates_metabolism	atgaaattaggattgattggcttaggtaaaatgggaatgaacttagcgttgaacatgcaggataacgggcacacgccagtgggaatggatcttaaccccactaatcttagtaccgccagtgctcacgggttggcgacggccacggatctcaccaatttgcttgaccagttgccaacaccacggatcgtgtggatcatggtacccgctggtaaggcaaccaacagcgttatcgaacagttagcccagactttaagtgcaggtgacatcgtcctcgatggcggtaattcgcactatcaagatagtatccgccacggcgaattactggcaagtcaccacatcaacttcttagacgtcgggacgtcgggcggtcaagctggtgcacgccacgacggcaattttatgattggtggcgaccccgccactttccaagtcgtcgaaccactatttaaagcgattgccgctcccgatgggtatttgtacaccggccctgttggcagtggtcattacctgaagatggtccacaacggaattgagtatggtatgatggcagcaataggtgaaggctttgacgttttacagcatagtcagttcacttacgacaacgcggccgtcgccaaaatgtggaataacggctcagtcattcgcagctggttaatgggcttagctcaagatgcattcagcaaggatggtaatctagatgacatcaagggtgttatgcattcatccggtgaaggtcgctggaccttagacacggccctagaccaacaagtcgccaccccggtcattgcgatggccttgatgatgcgctaccgttcagaaaccgatgacacattcactggtaaagttgttgccgccctacgtaacgagtttggtggccacgctgtcgatcacgaatag	MKLGLIGLGKMGMNLALNMQDNGHTPVGMDLNPTNLSTASAHGLATATDLTNLLDQLPTPRIVWIMVPAGKATNSVIEQLAQTLSAGDIVLDGGNSHYQDSIRHGELLASHHINFLDVGTSGGQAGARHDGNFMIGGDPATFQVVEPLFKAIAAPDGYLYTGPVGSGHYLKMVHNGIEYGMMAAIGEGFDVLQHSQFTYDNAAVAKMWNNGSVIRSWLMGLAQDAFSKDGNLDDIKGVMHSSGEGRWTLDTALDQQVATPVIAMALMMRYRSETDDTFTGKVVAALRNEFGGHAVDHE
LPJBC5	fig|337330.165.peg.700	peg	JBC5_733957_732635	733957	732635	-	similar to glutathione reductase				atgtcagaaaaatttgacgttgtatatctaggtagcggtcacggaacgtttgacggggccattccgttagcggctcgtggcaaaaaagtagccgtcattgaagctgatttgattggtggtacctgtcctaatcggggttgcaacgctaaaatcaccttagaccagccggtagcattaaaaaatcaagttgctaacttccaaggatacggtctgcgtggtgaaccgacgattgattggcaagccaacttcgaccacgaacgcgacgtcatcgccggcttaccagatatgattgctggcttaatgactagtgccggcgtgaccctcatcaatggccgcggaacgttcgtcgacgaccatacgattcaggtggcggacaagacgtacaccgccgataaaattgtcatcgcaacaggtcagcatccacatcgtttggacattcccggaaccgaactcgcccatgacagtaacgactttttgaatctaaccactttgccacaccacatcaccgtgattggtgccggctacatcggactcgaattcgccaacatggcactaacagccggcagtcaggtcaccctactcatgcgtggtgatcaagcgcttcgtcaattccaccaaccattcgttgaacgattattggccattctcgtggaacaaggtttagtcctaaaacgtgaatgggtgccaactgcgatcaagtcgactggtgaccacttcgaagtcctcagtgcggatgacaaggttacaacggactggatcttagatgcgacgggccgccagccaaacaccgcaaacttaggacttgaaaaaatcggtgtggactacacagcagcgggaatcaccgtcgatgaccacttgcaaacgagtgtcgctggcatctacgcatccggtgacgttctcgccaaggatcaaccaaaattaacacccactgctatctttgagtcgcaatacctgacccacctattcatgggtgacaccaatgcccccatcaagtatccggccattccatcggtcgtcttcacgtccccacgattggcccaagttggtacacttccaaccagtgacactcatgatatcaaagttaccgtcaatgatttaaaggatgactggttccggcagacaacgcgcgatgtcaccggccataacttactcgtgacggatgaccagcaccggttgattggtgcagctgaactcggtgaacaggccgaaaataccattaacacgttgctaccagcgatccaatatcaattgacaccggcgcaacgtgaacaactcgtgaccctcttcccaagtatcggcgcagccgtttggtcagcaatttaa	MSEKFDVVYLGSGHGTFDGAIPLAARGKKVAVIEADLIGGTCPNRGCNAKITLDQPVALKNQVANFQGYGLRGEPTIDWQANFDHERDVIAGLPDMIAGLMTSAGVTLINGRGTFVDDHTIQVADKTYTADKIVIATGQHPHRLDIPGTELAHDSNDFLNLTTLPHHITVIGAGYIGLEFANMALTAGSQVTLLMRGDQALRQFHQPFVERLLAILVEQGLVLKREWVPTAIKSTGDHFEVLSADDKVTTDWILDATGRQPNTANLGLEKIGVDYTAAGITVDDHLQTSVAGIYASGDVLAKDQPKLTPTAIFESQYLTHLFMGDTNAPIKYPAIPSVVFTSPRLAQVGTLPTSDTHDIKVTVNDLKDDWFRQTTRDVTGHNLLVTDDQHRLIGAAELGEQAENTINTLLPAIQYQLTPAQREQLVTLFPSIGAAVWSAI
LPJBC5	fig|337330.165.peg.701	peg	JBC5_734255_735832	734255	735832	+	Peptide chain release factor 3			isu;Translation_termination_factors_bacterial	atgaataagacagaattaaccgccgcggtcaatacccggcgtacctttgcgattatttctcacccggatgccgggaaaaccaccattacggaacaaatgttattgtttggtggcgttgttcgtcaggccggaacggttaaagcccgtaaaagtgggaactttgccaagtctgactggatggaaattgaaaagaagcggggaatctcagtaacgagttccgtgatgcaattcgattacgatggcaaacggatcaacatcttggacacgcccggacatgaggatttctcggaagacacttatcggactttgatggcggtcgattccgctgtcatggtcattgactcggctaaggggatcgaaccacaaacgaagaagttattccaaatttgtaagatgcggggcattccgatctttacgttcatgaacaagttggaccgtgatggtcgcgaaccattggacttgttgaacgaagtcgaagaagtcctcggaatcgaaacttatccaatgaactggccaatgggtatgggtaagggcttaaagggcttatacgatcgttacaatcaccgtgtggaactttatcataatgaagctcatggcgaaacgttcttaccactagacgagaacggtgagcttgatcctagtaatgaattgaccaaggacagtatttatcgtgacacgttggatgaagtcgaattgatcaacgaagctggtaatgattttgacgaagctaaagtaatggcgggagacatgacgccagtattttttgggtccgccctcaccaatttcggggtcgaaacgttcttgaagacgtatctgcagtatgcgcctaaacccgctgctcataagactcgtgatgaccaagtcgttcagccaaccgacgatgaatttgccggttttgtgttcaagatccaagccaacatgaacccgaaccatcgtgatcggatcgcctttgtccgcatttgttctggtgaatttgaccgggggatggacgtggtcttgcagcggactggtaagaagatgcgcttaaacaactctacgcaattcatggccgatacccgtgaaacggtggaaactgccgttgctggcgatatcgtcggcctctacgacacaggtaacttccaaattggagatacgatttacgctggcaaaaatgcggttcaattcgaaaagttaccgcaatttacgccggagctcttcatgcgcgttacagccaagaacgtcatgaaacagaagtccttccataaaggtattgaacaactggttcaagaaggtgccgttcagttgtacacttcatattcaacgggtgactatattctcggtgcagtcggtcaacttcaatttgaagtcttcaaattccggatgcaaaatgaatataattcggaagttgtcatggaaccaatgggtagcaagactgcccgttggatcgatcccgaacaattggatgaaaagatgtctagttcgcggaatctattggtcaaggaccgttacggggcaccgctcttcttattcgaaaatgcctttgccgaacgctggtttgcggataagtatccggatgtcaagctgacctcgaagctctag	MNKTELTAAVNTRRTFAIISHPDAGKTTITEQMLLFGGVVRQAGTVKARKSGNFAKSDWMEIEKKRGISVTSSVMQFDYDGKRINILDTPGHEDFSEDTYRTLMAVDSAVMVIDSAKGIEPQTKKLFQICKMRGIPIFTFMNKLDRDGREPLDLLNEVEEVLGIETYPMNWPMGMGKGLKGLYDRYNHRVELYHNEAHGETFLPLDENGELDPSNELTKDSIYRDTLDEVELINEAGNDFDEAKVMAGDMTPVFFGSALTNFGVETFLKTYLQYAPKPAAHKTRDDQVVQPTDDEFAGFVFKIQANMNPNHRDRIAFVRICSGEFDRGMDVVLQRTGKKMRLNNSTQFMADTRETVETAVAGDIVGLYDTGNFQIGDTIYAGKNAVQFEKLPQFTPELFMRVTAKNVMKQKSFHKGIEQLVQEGAVQLYTSYSTGDYILGAVGQLQFEVFKFRMQNEYNSEVVMEPMGSKTARWIDPEQLDEKMSSSRNLLVKDRYGAPLFLFENAFAERWFADKYPDVKLTSKL
LPJBC5	fig|337330.165.repeat.15	repeat	JBC5_736048_736190	736048	736190	+	repeat region				gagcattgcctagccaacggattaatgcggttttggcattagtccgttggcgtagcaagcacaggcttcagtggcaccgagcacgtttcgggaacccgctcgaatggctgatgaacggccacttaacttggtgcaattggtcg
LPJBC5	fig|337330.165.peg.702	peg	JBC5_736523_737950	736523	737950	+	FIG00744568: hypothetical protein				atgctgggattgatgttaggaatggggttgtggggcccgatgacggtgcacgcggcgacgaacttggtacggtggccagcggtgcaaagcttagcgccccggaattgtgaacttgaatcgaaacaaacgcgcttatatcaattaaatcgtgcaacgatgcaattaacgccacgtgggacggcccggacgactagtcactggcaacgggttggtcaggtgatggtgacacaaaacaagcggttagtgacttattggcaggtgcgtcacgggactgctgggcgactgagttgggcgttggcggacaccgtacgggttgtcggaaccagggtcactgatattaagacgcccacgcggcaaccgatgcgcgtggtgacaacggatcaacaggaacacggggtgacgcgcgcggccaataagctgagttatttgcccttaaaaggggcgggacggtacaccactgagcatattttgtttcgtcctaccgccgcgtatctagcgactcaagggctacaaaatcagccagacacgttgcgccagagtagtggctatcgcgaccattatcatttcaaaacagcactgtatttaccgcaacagttagggagccgcttgttgaatgacccacagagtgcgacgttttcagctgacaatcggtacttgtacgtcatgtacgtcaatgatcaacagttgggtggcgccgaccagactggctgggtcgttcgctatgattggcaacgcctgatggctttaggggctgggcaatcagggaagatggcgatggtccgagtagcagcagctcaccaattcgacgggaagatgacggcttttgaccgtcgggtgctggccgccattgaagtggggccggagtttacggcgggacacgttcagtcactagctttaaatcctaagacgaacgagctgtggtttatttcatcgacggcacgtgatcagcttgcaagtgttgcgcgactaaatccgcaatccctgacgccggatcttaaaattgcctttactactggtagcgggcgtctaggtgatgaactgacttttgatcgcgctgggcaggcctattattggacgcatgcgagtcagctcagaaatggcaatgtcacgctttatcgtggcacaatcagttcgacgactggtgtacattttgaacaactcgcgcaggggttagctaataatccgggtttcttcgctcaatcgattggatataacgaggttactggtcggctctacctggtctccgatgagagtattacgtcacttccagcggctaaactgggacacttgacgactagtcaggtcggtaaggcgaactttgctggtgatcgcgagtttgaagggttagtcttcatgcaccacagccaggaaggtttcttgctgacgaatcggggcatcgagttgatgcgcataattgttgataagtag	MLGLMLGMGLWGPMTVHAATNLVRWPAVQSLAPRNCELESKQTRLYQLNRATMQLTPRGTARTTSHWQRVGQVMVTQNKRLVTYWQVRHGTAGRLSWALADTVRVVGTRVTDIKTPTRQPMRVVTTDQQEHGVTRAANKLSYLPLKGAGRYTTEHILFRPTAAYLATQGLQNQPDTLRQSSGYRDHYHFKTALYLPQQLGSRLLNDPQSATFSADNRYLYVMYVNDQQLGGADQTGWVVRYDWQRLMALGAGQSGKMAMVRVAAAHQFDGKMTAFDRRVLAAIEVGPEFTAGHVQSLALNPKTNELWFISSTARDQLASVARLNPQSLTPDLKIAFTTGSGRLGDELTFDRAGQAYYWTHASQLRNGNVTLYRGTISSTTGVHFEQLAQGLANNPGFFAQSIGYNEVTGRLYLVSDESITSLPAAKLGHLTTSQVGKANFAGDREFEGLVFMHHSQEGFLLTNRGIELMRIIVDK
LPJBC5	fig|337330.165.peg.703	peg	JBC5_739065_738040	739065	738040	-	FIG00742213: hypothetical protein				gtgtcgtttcttgaccgacttaaaggaatgcttcaggcactaaacagcacggaagccgccacaagcgctactgaggcaccacgttccattgccgcacaaactgccgcagcacctacagttaaccaaacagaagcattagttctcgttcaccacctagatcaggatggcaatgaactgcaggctgctgatatgattgctggcaccattggcgaagagattcacttgccagccgtcagcatcaccggctaccacctcgtccatatcgaaggcttgactcgctggtttacgaccccacaggctagcatcacgttgacttacgaacgccaagctggccaaccagtctggatgtacgcctatgacattgaccgccgcgaactaattggccggccgaccatgtaccgggggaaattaggaaccccttacgaagtcagtgcgccgaccgtcgccggttttaagctcctccgttccgtaggcgacgtgactggggaatacacgaccacttccaagacggtcctttttttctaccgcaatcaaaattggcaacaaactgacctcagtactggttttgtccaagtcaacaagttgaccgccgtttatccgtatcctggggcaactacgaccaactatttaactaagctccagcccggtagcacttataaaacgtacatgcgcgttcgcttagtcactcacgagacctggtatgcgattggcgatgatcagtggattccggagacgcacctccaattaactaccggtgacacactgttactcaagttgccagccggctaccgcgtccaaaataaacggcctgttcgccaaaccggcgtcgtcagttttgtccctggcaaacaggtccacacatacatcgaaccatatggccgctatttaactaccgtcactcatggtgacacggtcaatttgattgagcgaatggccgacgacaacggggtcgtctggtatcgcctgcaagatcaaggttacttgccgggccgttatttaacgaaattagatccaccgtttgcttaa	MSFLDRLKGMLQALNSTEAATSATEAPRSIAAQTAAAPTVNQTEALVLVHHLDQDGNELQAADMIAGTIGEEIHLPAVSITGYHLVHIEGLTRWFTTPQASITLTYERQAGQPVWMYAYDIDRRELIGRPTMYRGKLGTPYEVSAPTVAGFKLLRSVGDVTGEYTTTSKTVLFFYRNQNWQQTDLSTGFVQVNKLTAVYPYPGATTTNYLTKLQPGSTYKTYMRVRLVTHETWYAIGDDQWIPETHLQLTTGDTLLLKLPAGYRVQNKRPVRQTGVVSFVPGKQVHTYIEPYGRYLTTVTHGDTVNLIERMADDNGVVWYRLQDQGYLPGRYLTKLDPPFA
LPJBC5	fig|337330.165.peg.704	peg	JBC5_739206_740087	739206	740087	+	Transcriptional regulator, LysR family				atgaatctaaaacaattacaatattttttggccgtggcagaggaaggtcagatgacagcggccgccaaacgcttgcacgtggcgcagccaccactgagctatcagattaagcaattagaacttgaactaggcgtcaccctcttcaatcgcttgcctcagggtgtgactgttactgaagctggcaagctactggtggggtatgcccaacagctcacgcagttgtcggcgactgcggagaacaaggtccgggccctggcacacggcgtgacggggaccattaatctggggacagtttcatcctcggcaggggtcatgccgaatacggcattactaaagtggttagggcaacatcccgatgttcagcttgcgattacggaaggcaatacgtatgagttgttagacgatctgcataaacggttgctagacgtggcggtgttacgaacaccgttcaacgcgcaacatctagtctgtcgttactttcccgcagaacggatggcagcagtcattccgaagcgatattcacggtttgaaaagcggcgccagttacaactaagtgacctcgctacgttaccattgatcaagtaccgtcgttttaatgaattattccacgttgcctttctggaagcgtcggttacgccgacttacatcatgacttgtgatgatgcccgcacggcgatgcactgggctaatcaccaattgggagtggccctggtgccacggtcattggctgaaacctatgacggtggtgacgtgctgattcgatcattggcggatcatcgttttcagactcaactggccctagcaacgaccccggaagccttagcgaccccattagttgccggtttgatggcacaattccagcaagcgcagtcgctagactag	MNLKQLQYFLAVAEEGQMTAAAKRLHVAQPPLSYQIKQLELELGVTLFNRLPQGVTVTEAGKLLVGYAQQLTQLSATAENKVRALAHGVTGTINLGTVSSSAGVMPNTALLKWLGQHPDVQLAITEGNTYELLDDLHKRLLDVAVLRTPFNAQHLVCRYFPAERMAAVIPKRYSRFEKRRQLQLSDLATLPLIKYRRFNELFHVAFLEASVTPTYIMTCDDARTAMHWANHQLGVALVPRSLAETYDGGDVLIRSLADHRFQTQLALATTPEALATPLVAGLMAQFQQAQSLD
LPJBC5	fig|337330.165.peg.705	peg	JBC5_740316_741161	740316	741161	+	Uncharacterized integral membrane protein SSO0015				atgatttattcgttagggctaatgctcggcgttggggtaattgccggaattttcggtgctattttaggtatcggtggtggcatgatcgtcacaccaatcctgacacttggtttgggattagatattaagtatgcgattggggccagtattatcgccgtgattgccacgagttcgggctctaccattgcatatttacgtgatgagatgttgaacttacgcgtcgcgatgtttcttgaaattgcgacgacggtcggggccgtcctcggggcagtgttgacgggggtgcttaatgcaacattcctgtacttcctatttggggcgctgttagttttcacgacgtataatatgattcgtaaattaatgagtaagaacggtgaattaccgtcagtcaaagatgacaagctggcgacacagttgaacttaaatggtacttattatgataaagcattgaataagcaagttgattatcaggttgaaaacgtgccgggtggtttttccatgatgtttggtgctggtttcgccagtggcttgttggggatcgggagtggcgcgttcaaagtgctagccatggatacgattatgcatatgccgcttaaaccgtcatcagcaacttctaacctgatgatgggggtgacggcggcagcgagtgcgatggtctacttctttaatgggtcaatcaaacccggaatcgcggccccattagctatcgggattatcgtcggtgccttaatcggctcacgaatcatgacgcggctcaagccacgcttgattcgcatgatctttgtgcccgtgatgctctatctgggaattcaaatgattgctaaaggattcggggtgaccatctaa	MIYSLGLMLGVGVIAGIFGAILGIGGGMIVTPILTLGLGLDIKYAIGASIIAVIATSSGSTIAYLRDEMLNLRVAMFLEIATTVGAVLGAVLTGVLNATFLYFLFGALLVFTTYNMIRKLMSKNGELPSVKDDKLATQLNLNGTYYDKALNKQVDYQVENVPGGFSMMFGAGFASGLLGIGSGAFKVLAMDTIMHMPLKPSSATSNLMMGVTAAASAMVYFFNGSIKPGIAAPLAIGIIVGALIGSRIMTRLKPRLIRMIFVPVMLYLGIQMIAKGFGVTI
LPJBC5	fig|337330.165.peg.706	peg	JBC5_741161_741541	741161	741541	+	hypothetical protein				atggataagcaaaaaacaactaaagcgcaagagatgcacgccgttgaaatgatgattgggtatattctacgaattggcgtcattgtttctgcaatcgtgattattattgggatgcttctgatgttgattcagggcaatggtggttatgcaaatggcatggaaccccatacggtcgctgatattctagccggcattgtggcacttaaaccatatgccgtgattatgttaggtttatttctattgattttaacgccaactttgcgggttgcggtctctatctacgcctttgcagtggaaaaagatcacttatatgtttggattacgacgattgttctcatcatcttgattgttgcttcggttattgggtatctcggtaactag	MDKQKTTKAQEMHAVEMMIGYILRIGVIVSAIVIIIGMLLMLIQGNGGYANGMEPHTVADILAGIVALKPYAVIMLGLFLLILTPTLRVAVSIYAFAVEKDHLYVWITTIVLIILIVASVIGYLGN
LPJBC5	fig|337330.165.peg.707	peg	JBC5_742088_743731	742088	743731	+	Oligopeptide ABC transporter, substrate-binding protein OppA (TC 3.A.1.5.1)				atgaatttcaaaacagctgcaaaagtaaccgtcgttgccggcgcatccgtactattcttagctgcttgtggctcaagcaagagttcttcaagttctaagcaaacggccaattggaccgaatcagccgaattaccaacgatggacatttctaagtccaccgatgtggttagttctaacgcgttgaataacaccaatgaagggttataccgtctcggtaagaacgggaaggtcacacccggaattgcgaaatccactaaggttactaatggtgggaagacatatacgttcactttacggaagaacgcaaaatggagtaacggggataaagttactgccaaagactttgtttatggttggcaacggaccgttaatccaaagactgcgtcacaatacgcatacttatattcagggattaagaacgctgacgctatcgtcaatggcaagaagcccgtttctagtttagggatcaaggctgatggcgattacaagttgacggtcactttggataagccaattgcttactttgacaagctgatgggctttgtcaacttcttcccacaaaatgaaaaagtggttaagaagtacggttctaagtatgggacgagcagtaaggccatggtttataacggcccttacaagatgactggttggactgggacaaacttgtcatggaccttgaagaagaataacgattattgggataagaaagctgttaagatggacagcatcaagtaccaagtcgttaaggatccttcaactggcttgaacttatttaattccaataagctcgactttacgacactttccaacgaacaagttaagaattataagaatgataagaactacttagttcggaagacggcttcaactttctacgttgaatttaatcgtaaggatagcgataagactttagccaaagctttccagaacaagaagattcgtcaggccttgtcattagcaattaaccggaagtcctacgttaataatacgttaggtaacggttcgaccgtttctaaaggttacgtttctgaagacttagctaaaaacccgacaactggtaaggactttacgactgacgctgccgttccttctgcagttgactacaacttaacgaaagctaagaagttgtggaaagaagggatgaaagaaattggtgaaactaagctgaacatcaagcttctttctgacgatactgatggtggtaagaagtctactgaatttattcaaggtgcttgggagaaattacctggtctgaccgttactaaccagaacgtcccattcaagacccgtcttcaacggtcacaaaacgggaacttcgatacggttatctctgcctggaatgctgactttaccgacccaatttccttcttgtcactcttcacgtccgacaactcatacaacaatgggaagtatgacagtgccgcatacgacgatgctgtgaagaaggcggaaggtgccgatgccaataacaagactgcacgttgggctgacatggtcgctgctgaaaagcaattgatgaatgatcaaggggtcatcccaatctatcaacaagcctcagcaacgttgactcggagcaatctgaagggcatcatctacaacactgcgggctcaaactacaacttcaagtacatgtccgtaaaataa	MNFKTAAKVTVVAGASVLFLAACGSSKSSSSSKQTANWTESAELPTMDISKSTDVVSSNALNNTNEGLYRLGKNGKVTPGIAKSTKVTNGGKTYTFTLRKNAKWSNGDKVTAKDFVYGWQRTVNPKTASQYAYLYSGIKNADAIVNGKKPVSSLGIKADGDYKLTVTLDKPIAYFDKLMGFVNFFPQNEKVVKKYGSKYGTSSKAMVYNGPYKMTGWTGTNLSWTLKKNNDYWDKKAVKMDSIKYQVVKDPSTGLNLFNSNKLDFTTLSNEQVKNYKNDKNYLVRKTASTFYVEFNRKDSDKTLAKAFQNKKIRQALSLAINRKSYVNNTLGNGSTVSKGYVSEDLAKNPTTGKDFTTDAAVPSAVDYNLTKAKKLWKEGMKEIGETKLNIKLLSDDTDGGKKSTEFIQGAWEKLPGLTVTNQNVPFKTRLQRSQNGNFDTVISAWNADFTDPISFLSLFTSDNSYNNGKYDSAAYDDAVKKAEGADANNKTARWADMVAAEKQLMNDQGVIPIYQQASATLTRSNLKGIIYNTAGSNYNFKYMSVK
LPJBC5	fig|337330.165.peg.708	peg	JBC5_743889_744818	743889	744818	+	Oligopeptide ABC transporter, permease protein OppB (TC 3.A.1.5.1)				atgagaaagtatcttttaaagcggatattttacttgttcctgacattattcattgtggcgaccgccacgttcttcttaatgaagttaatgcccggaacaccgctgcaaaatgaagctaaattgacccctagcgaaaaggcgtcgatcttggcccaatacgggttggacaaacctgtttggttgcaatacttcatttacattggcgggatcttcaaggggagcttagggttatccttccagttctctgatcaagctgtcagttacctgattggtagccggatgggaccatcgatgcagttaggtggtcaagcgatggtcgtcggaatcgtctttgggattatcctaggggccgttggggccatcaagaaggatacttgggccgaccgtttagcaaccatcttatcgatcttagggatcgcagttccgagtttcgtgttagccatcctgttacaatactacctcggcttaaaggctggttggttccctgttgctggttgggaaggcttcgcttacacgatcttaccaacgttagctttggccgccagtccgctggccgaaacggctcggtttatccgaaccgacatggtggacgtgctgagttcggattatattgagctagctaaagccaaagggttgtcgaagtttggcatcgtgtatcaccatgcgttgcggaacagtttgattccaatggttacgctgattggaccattggccgccgccttgatgacgggttcaatggttgttgaaaatatcttctcagtacctgggattggggaacaattcgttaaatcaattctggttaacgactacccaaccatcatgggtgtgacgattttctattcagcactcctttgcttactattattgttgaccgatattgtctacggaattattgatccgcggattcgtttaaatggaaatggggactag	MRKYLLKRIFYLFLTLFIVATATFFLMKLMPGTPLQNEAKLTPSEKASILAQYGLDKPVWLQYFIYIGGIFKGSLGLSFQFSDQAVSYLIGSRMGPSMQLGGQAMVVGIVFGIILGAVGAIKKDTWADRLATILSILGIAVPSFVLAILLQYYLGLKAGWFPVAGWEGFAYTILPTLALAASPLAETARFIRTDMVDVLSSDYIELAKAKGLSKFGIVYHHALRNSLIPMVTLIGPLAAALMTGSMVVENIFSVPGIGEQFVKSILVNDYPTIMGVTIFYSALLCLLLLLTDIVYGIIDPRIRLNGNGD
LPJBC5	fig|337330.165.peg.709	peg	JBC5_744822_745856	744822	745856	+	Oligopeptide ABC transporter, permease protein OppC (TC 3.A.1.5.1)				atggcagaaaatccaagtagtatcgatattaagcccggcgacttcgagccgttagataaacaagcgggtcctgataatgaacggatcgcagcaccttccttaacgttcggccaagatgtatggcggcgattgaagtctaacaagaccgcttttatcagctttatcgtgttagtattcttattcttagtggcatttggtggacgggcagtctaccatgttgatcctaatgcacagtcgccacggtatgcgaacctccctccgaagattccgggtgttagtatccatggcttgaatggtcacttgactcaatctggtaaggacgttgatgcatatgcggcggccggtgcaaagtctgacgtgcattatcttctcgggactgattatctgggccgggacttactggcgcggattatgtatgggacccggatctcacttgaaattgcgttgattgctactttgattgacctgacgattggggtcggattcgggatactctccggttggaaaggtgggcgcgtcgatttattcatgcaacgtgtgattgaaatcctctcgtccatcccacaattggttatcatggtgttgatggccacggccttcacgaagactgggatggcctcaatcattgcggccatcgcgatcactggttggaccacgatggcccggctgactcgggcacagaccttgcaattgaagaaccaagactttattttggctgcgcggacactgggtgaatcacccgtcaagattgcttggaaacatttgttaccaaacctttcaagtgtcattattattcaaacgatgttcacgattccaagtgcgatcttcttcgaagcgttcttgagttatatcgggattgggatcagttcaccccaagcttcattggggacgttgatctctgatgggcagaagaacttccaattcttgccatatcagatgtggtacccagccatcgtgctgatcatcttgatgctcgcctttaacttgttaggtgacgggatgcgcgatgcgtttgatccaaagtcaaaacgttag	MAENPSSIDIKPGDFEPLDKQAGPDNERIAAPSLTFGQDVWRRLKSNKTAFISFIVLVFLFLVAFGGRAVYHVDPNAQSPRYANLPPKIPGVSIHGLNGHLTQSGKDVDAYAAAGAKSDVHYLLGTDYLGRDLLARIMYGTRISLEIALIATLIDLTIGVGFGILSGWKGGRVDLFMQRVIEILSSIPQLVIMVLMATAFTKTGMASIIAAIAITGWTTMARLTRAQTLQLKNQDFILAARTLGESPVKIAWKHLLPNLSSVIIIQTMFTIPSAIFFEAFLSYIGIGISSPQASLGTLISDGQKNFQFLPYQMWYPAIVLIILMLAFNLLGDGMRDAFDPKSKR
LPJBC5	fig|337330.165.peg.710	peg	JBC5_745872_746951	745872	746951	+	Oligopeptide ABC transporter, ATP-binding protein OppD (TC 3.A.1.5.1)				atggaaaaaccagaaaatgtgattgaggtccgcaacttggaaatcaatttccatacttatgcgggcgaagttaaagccatccgtgacgttagctttgatttacgtaagggtgaaaccttggcaattgttggtgaatcagggtctggtaagtcagtgacgacacgttcactgatgggcctgttagcacctaatgctgaaattaaacgtgggagcattatgttccacggtgaagatattattaaaaagtccgaaaaagacatgcaacacattcgtggtaaggatattgccatgatcttccaagatccaatgacatcattggacccaacaatgcggattgggatgcagattgcggaacctttgatgaaacataagggtttgaagaaaaaagaagcgatcgcccaagcgctagagatgttgaaattggttgggattactaatcctgaaggccgaatcaatgattatccataccaattctcaggcgggatgcggcaacggattgtgattgcgattgcattggtctgctatcctgaagtcctgattgctgatgaaccaacgactgccttggacgtgacgattcaagcccagattctggacttgatgaaggatttacaaaatcgaattgatacgtcgattatctttatcacccatgacttaggtgtcgtggccggaatggctgatcgggtcgcagtgatgtatgccggtaaaatcgtggaatacgggacagtcgatgagatcttcttcaatccacaacatccttatacctgggggttactcaattcgatgccaaccttggatactgaaagtggctcattatcagcgattccagggaccccaccagatttgttggaaccaccagttggtgacgcctttgcagcgcggagcgattacgcgatgaagattgatacggagaaggaacccccattctttaaggtttctgatacccattacgcggcgacctggttactacatccagatgcccccaaggtaacgccacctgctgaaatcgttcggcgtcagcaaaagtttgcggccatgcaaaaaccgcaagcaccaatttcaaatcccgtagcaaaggagtaa	MEKPENVIEVRNLEINFHTYAGEVKAIRDVSFDLRKGETLAIVGESGSGKSVTTRSLMGLLAPNAEIKRGSIMFHGEDIIKKSEKDMQHIRGKDIAMIFQDPMTSLDPTMRIGMQIAEPLMKHKGLKKKEAIAQALEMLKLVGITNPEGRINDYPYQFSGGMRQRIVIAIALVCYPEVLIADEPTTALDVTIQAQILDLMKDLQNRIDTSIIFITHDLGVVAGMADRVAVMYAGKIVEYGTVDEIFFNPQHPYTWGLLNSMPTLDTESGSLSAIPGTPPDLLEPPVGDAFAARSDYAMKIDTEKEPPFFKVSDTHYAATWLLHPDAPKVTPPAEIVRRQQKFAAMQKPQAPISNPVAKE
LPJBC5	fig|337330.165.peg.711	peg	JBC5_746958_747923	746958	747923	+	Oligopeptide ABC transporter, ATP-binding protein OppF (TC 3.A.1.5.1)				atgcctgatgaacgtaaaaaaattctagaagttcgccatttaaagcagtattttaatgtcggcaaaaaagatgaagtccgggccgttgatgacgtctcctttgacatttatgaaggtgaaacatttgggttagttggtgaatctggttcaggaaagaccacgaccggacgttccatcattcacttatatgaaccaactgatggtgaaatcatttttgacggtaaggacgtttccaaattacacactaagaaggaacgccatgaatttcgccgggagatccaaatgattttccaggacccatacgcctcattgaatccacgaatgaaagtcaaggatatcgtggcggaagggattgatattcacggtttagccaaggatgatgcagaccgaaccaagcaagttgaagacttattggagacggttggtcttaacaaggaccactctagtcgttatccacatgaattttcaggtggtcaacgtcaacggatcgggattgcccgggcgttagcggtagagcctaaattcatcattgctgatgaaccaatttctgcgctggatgtttcgattcaagcccaagtggttaacttgatgaaggaattacaagttaagcagaacttgacttatttatttattgcgcatgatttgtcaatggttaagtatatcagtgaccggatcggcgttatgcattacggtaagattctggaaattgggcctgcggatgaagtgtataatcatccgttacacaagtacaccgagagtttgatctcggcggtgccggtacctgatccagagtttgaacgtaaccgtaagcaggttccttatgacgaaacgaccgaacatgacggtaagaagcggcgaatggtcgaaattgcaccagggcactttgtccgggcaactgaagacgaaatcccgatatacaccaagcgggctgttgacgcggggttaattacggaattttctgagtaa	MPDERKKILEVRHLKQYFNVGKKDEVRAVDDVSFDIYEGETFGLVGESGSGKTTTGRSIIHLYEPTDGEIIFDGKDVSKLHTKKERHEFRREIQMIFQDPYASLNPRMKVKDIVAEGIDIHGLAKDDADRTKQVEDLLETVGLNKDHSSRYPHEFSGGQRQRIGIARALAVEPKFIIADEPISALDVSIQAQVVNLMKELQVKQNLTYLFIAHDLSMVKYISDRIGVMHYGKILEIGPADEVYNHPLHKYTESLISAVPVPDPEFERNRKQVPYDETTEHDGKKRRMVEIAPGHFVRATEDEIPIYTKRAVDAGLITEFSE
LPJBC5	fig|337330.165.peg.712	peg	JBC5_748464_748853	748464	748853	+	hypothetical protein				atgcaacaaccaattaattatattatgaatatcatgcaccttgaacgggacttaaaacgacttacgtcgaactggtcgtccgccacagggcttagtttgaacgagttacggatcttagtttatgtcgaacaacatcctggtatccagattggtgatgtggcaaatgcgttgaatgtggcgaaagcctcgttggcacaaaatattggcaccttgataacccaaggatggttgaaaagtcaaccaattaaacaagaccggcgtttacgggtcttaacgcttacgaaggctggtcaggatcgaatgaaggatgttgatgcacaattgactaaatcacttgacacgacaccagcaacacagttagcggatcaattatcagctttgcaattatag	MQQPINYIMNIMHLERDLKRLTSNWSSATGLSLNELRILVYVEQHPGIQIGDVANALNVAKASLAQNIGTLITQGWLKSQPIKQDRRLRVLTLTKAGQDRMKDVDAQLTKSLDTTPATQLADQLSALQL
LPJBC5	fig|337330.165.peg.713	peg	JBC5_749038_749274	749038	749274	+	integrase/recombinase, fragment (putative)				atggagcgtatgcattataatgttgaaccgctaagaacggaccaagaaatcgatgattttttatgggctgtttcacaagcgcgttatggggagcgtaatcgcatgattgttttggttggaattaacacgggattacgaatgagtgatattttacgactgaaggttgggcaagtacgtggcaaagatcgtgttatgatcatggaacaaaaaacgggcaagaagcgctggttgttttga	MERMHYNVEPLRTDQEIDDFLWAVSQARYGERNRMIVLVGINTGLRMSDILRLKVGQVRGKDRVMIMEQKTGKKRWLF
LPJBC5	fig|337330.165.peg.714	peg	JBC5_749271_749597	749271	749597	+	integrase/recombinase, fragment (putative)				ttgaaaaacctcaaaacggaattagcccactttacgcggtatcggggggcaaatgaaccgttattctgtagtggtcggggcggagctttaaccgttaatggtgtctatcgagtctttcagacggccggtgagtacctggagcgggatgatattggtacgcacacgttgcgcaagacatttggctatcattattatcaaaagactcgtgacattgccggattgatgatgattttcaatcattcgagcgagcaggtgacaaaacgctatattggcattgagcgtgataatttggaacgacaattatgggactttaaattaggcgtttaa	MKNLKTELAHFTRYRGANEPLFCSGRGGALTVNGVYRVFQTAGEYLERDDIGTHTLRKTFGYHYYQKTRDIAGLMMIFNHSSEQVTKRYIGIERDNLERQLWDFKLGV
LPJBC5	fig|337330.165.peg.715	peg	JBC5_751931_749712	751931	749712	-	ATP-dependent Clp protease, ATP-binding subunit ClpE				atgctttgtgacaattgccataagaacgaagcgacgatccatttatatacgagcgtcaacggtcagcggcgacaaatcaacctttgtcaaaattgctatcaactgctaaagaatcaggaacagcaaccaaataacggagttggaggtgctgatatggcacaagatccattcggttttggtggtcttgacgacattttccgtgcaatgcagggtggcgttgatcctaataacgcttaccggcaacaacagaccccaccgacccagccagctggtcctaatggcggcaatcgtcgtggcaataacaacggcggtggcctccttggccaatacggcttcaacttaacagcgcaagctaaacagggcaaaatcgatccagtgattggtcgcgataccgaaattaatcgggttatcgagattttgaatcgccggaccaagaataaccccgttttaattggtgaagctggggttggtaaaacggcggtcgtggaaggactagcacagaaaatcgtttctggtcaagttccacaaaaactgttagataaagaaattattcgtttggacgtggcttcccttgttcaaggtaccggtattcgaggtcaatttgaacaacgaatgcaacaattaatgaaggaagttcaaagcaatccgaatatcatcctcttcattgacgaaatccatgaaatcatgggtgccggtaatgctgaaggtggtatggatgctgggaacgtcctgaaacccgcccttgcccgtggtgatttccaattagttggggccacgacattaaacgaataccgtgacatcgaaaaggatgccgccctcgctcgccggttccaaccggtcacggtcaacgaaccgagcgtggaagaatctatcaagattctcgaaggcattcagaagaagtacgaagactatcatcacgttaaatacgatcaagatgccattgtggcagccgtcaagttgtcaaatcgttacattcaagatcgtttcttacctgataaggccatcgatttactcgatgaagctggttcacgtaagaacttgacgttgaagacggtcgatccaaagacgattcaagaaaagatcgacgaggcggaaaagcagaaacaggacgccttgaagaaggaagactacgaaaaagccgcctactatcgcgatcaagttgctaagttagaaaaagctaagcccgatgaaagttcagaccagcctaataacgatactgccactgtaacagtcaaggacatggaacaaattgtcgaagaaaagacaagtattccagttggtgacttgcaggctaaggaacaggctcaaatgaagaccttagcacccgaccttaagagtacggttattggtcaagaccaagcggttgaagcagttgcccgggccatccggcgtaatcgaatcggtctgaacggaactggccggccaattggttccttcatgtttgtcggcccaaccggggttggtaaaactgaattggctaaacaacttgctaaggaactgtttggttctcaagatgccatgattcggtttgacatgagtgaatacatggaaccacattcagtggctaagttgatcggttcaccgcctggctatgtcggctatgaagaagccggtcagttaactgaacaggttcgtcgtcatccatatagcctagtcttactagacgaagttgaaaaggctcatccggatgtcatgcacatgttcttgcaaatcctcgatgatggccggctgaccgactcacaaggtcggactgtcagcttcaaagatacgatcatcatcatgacttccaacgctgggactggcgacagtgaagctaatgtcggttttggtgccgctgctgaaggcaagacgcacgatatcactagccggttgacggactacttcaagccagaattcttaaaccggttcgatgacatcattcaattcaacgctttatctaaggaaaacttgatgaaaattgttggtttgatgatcgaagatgtcaacggcatgttagctaaccaaggcttacacgtccacgtcacagaacctgtcgaggaaaaactcgttgaactaggttacaaccctcagatgggggctcgcccactccggcgtgttatccaggaacaaatcgaagatcgcatcgccgatttctatttggaccacggcgacgttaagaacatggttgcaaaagttgaagacggcaagattgttttggcggctgagacgaagtccgaataa	MLCDNCHKNEATIHLYTSVNGQRRQINLCQNCYQLLKNQEQQPNNGVGGADMAQDPFGFGGLDDIFRAMQGGVDPNNAYRQQQTPPTQPAGPNGGNRRGNNNGGGLLGQYGFNLTAQAKQGKIDPVIGRDTEINRVIEILNRRTKNNPVLIGEAGVGKTAVVEGLAQKIVSGQVPQKLLDKEIIRLDVASLVQGTGIRGQFEQRMQQLMKEVQSNPNIILFIDEIHEIMGAGNAEGGMDAGNVLKPALARGDFQLVGATTLNEYRDIEKDAALARRFQPVTVNEPSVEESIKILEGIQKKYEDYHHVKYDQDAIVAAVKLSNRYIQDRFLPDKAIDLLDEAGSRKNLTLKTVDPKTIQEKIDEAEKQKQDALKKEDYEKAAYYRDQVAKLEKAKPDESSDQPNNDTATVTVKDMEQIVEEKTSIPVGDLQAKEQAQMKTLAPDLKSTVIGQDQAVEAVARAIRRNRIGLNGTGRPIGSFMFVGPTGVGKTELAKQLAKELFGSQDAMIRFDMSEYMEPHSVAKLIGSPPGYVGYEEAGQLTEQVRRHPYSLVLLDEVEKAHPDVMHMFLQILDDGRLTDSQGRTVSFKDTIIIMTSNAGTGDSEANVGFGAAAEGKTHDITSRLTDYFKPEFLNRFDDIIQFNALSKENLMKIVGLMIEDVNGMLANQGLHVHVTEPVEEKLVELGYNPQMGARPLRRVIQEQIEDRIADFYLDHGDVKNMVAKVEDGKIVLAAETKSE
LPJBC5	fig|337330.165.peg.716	peg	JBC5_752414_752611	752414	752611	+	FIG00742907: hypothetical protein				ttggcaacggattatacccagttaatggaagcgttgcgtcatggcgaacgcgacagttttaccgtaacgccggatgaatttatggcttttcacgacgcctatatgaagtatgagtatcgtaaacgagtcattggtacggcggacttagatggccgcattgtttaccatttcgagaaggatggtaagacaaccaattaa	MATDYTQLMEALRHGERDSFTVTPDEFMAFHDAYMKYEYRKRVIGTADLDGRIVYHFEKDGKTTN
LPJBC5	fig|337330.165.peg.717	peg	JBC5_752761_753027	752761	753027	+	Phosphotransferase system, phosphocarrier protein HPr			isu;HPr_catabolite_repression_system isu;Fructose_utilization	atggaaaagaaagaatttcacgttatcgcagacactggtatccacgcacgtcccgcaactttattggtacaatcagcaagtaagttcaactcagaaattacgttgcaataccaagacaagtccgttaacttaaagtccatcatgggtgttatgtcactcggtgttggtaaagacgctgacgttaccatttctgctgaaggtgccgacgaagccgacgctatcgcagctttaactgaaacgatgaagaaagaaggattatctgaataa	MEKKEFHVIADTGIHARPATLLVQSASKFNSEITLQYQDKSVNLKSIMGVMSLGVGKDADVTISAEGADEADAIAALTETMKKEGLSE
LPJBC5	fig|337330.165.peg.718	peg	JBC5_753027_754757	753027	754757	+	Phosphoenolpyruvate-protein phosphotransferase of PTS system (EC 2.7.3.9)			icw(1);Fructose_utilization	atggctgaaaaggtactaaaaggaattgcggccagtgatggtgttgcaattgctaaggcctatatgctagttgatccagatttatcattcgaaaagacaacagtttccgatacggatactgaagttgcacggttacatgacgctttcgatgcttccaaggctgaactaaaggtcattaaagacaaagcggttgaaaacttgggtgaagaagaagcagaagtttttgaagctcatatcaccattttgtctgacccagaaatgctcggacaaattgaaggtaagatcaaggatgataaaatcaatgctgaagaagctttgaaggaagttactgatactttcatttcaatgtttgaagcgatgacggataatgcatatatgcaagaacgagccggtgatattcgcgacgtaacgaagcgggtcttaagccacttgttaggggtaaccttaccaagtccagctttaattgactccgaagtaatcgtggttgcccacgatttaacacctagtgatacagctcaacttgatcgtaagtatgttaagggcttcattactgacattggtggtcggactagtcattcagccatcatgtcacggacgcttgaaattccagcggtcgttggatctgaatctgccacgactgatatcaaagaaggcgatacggtcgtcttggatggtatcaacggtgacgctttagtagccccaacggatgctgaagttgctgattaccaacaaaaggctaaagactttgttgcgcaaaaggctgaatgggctaagttgaagaacgaggccaccgtttctaaggacggcaagcactttgaattagcttctaacatcgggacacctgacgatatggatggggttttggatgctggctctgaagccattggattattccgttcagaattcttgtacatgaacagttcagaattacctgacgaagatacccaattcgaagcttacaagaaggttgtcgaagggatgaacggcaaacctgttattgttcggaccatggatatcggtggtgacaaggaattaccttacttgccattacctgatgaaatgaacccattcttgggttatcgggctattcggatttccctcgatcgtgatgacatcttccggacccagttacgtgcgttattacgtgcgtcacattacggtcaattacggattatgttcccaatgattgcaacgcttgacgaattccgtaaagccaaagctatctttgaggaagaaaaagccaagttggttgcagctggtacgcctgttgctgacgacatcaagcttggtatcatgattgaaatcccagcggcagctattttagctgaccagtttgctaaggaagtcgacttctttagtattgggactaacgacttgattcaatactcatttgctgctgatcgtggtaacgaacaagtgtcatacttgtatcaaccatacaacccatcgttgttgcgtttgatcaagcatgttattgacgctgctcacgcgaacggccgcttcacgggtatgtgtggtgaagttgctggggatcagattgcggtgccattattgatgggcttaggtttggatgaattctcaatgagttcaacttccgtgcttaagacacgttcattaatgaagaaacttgatactaaggaaatggctaaattagctgataaggcacttaacgagtgtgttactaacgaagaagtcaaagaattagttgaaaagaacgtcttcggtaaataa	MAEKVLKGIAASDGVAIAKAYMLVDPDLSFEKTTVSDTDTEVARLHDAFDASKAELKVIKDKAVENLGEEEAEVFEAHITILSDPEMLGQIEGKIKDDKINAEEALKEVTDTFISMFEAMTDNAYMQERAGDIRDVTKRVLSHLLGVTLPSPALIDSEVIVVAHDLTPSDTAQLDRKYVKGFITDIGGRTSHSAIMSRTLEIPAVVGSESATTDIKEGDTVVLDGINGDALVAPTDAEVADYQQKAKDFVAQKAEWAKLKNEATVSKDGKHFELASNIGTPDDMDGVLDAGSEAIGLFRSEFLYMNSSELPDEDTQFEAYKKVVEGMNGKPVIVRTMDIGGDKELPYLPLPDEMNPFLGYRAIRISLDRDDIFRTQLRALLRASHYGQLRIMFPMIATLDEFRKAKAIFEEEKAKLVAAGTPVADDIKLGIMIEIPAAAILADQFAKEVDFFSIGTNDLIQYSFAADRGNEQVSYLYQPYNPSLLRLIKHVIDAAHANGRFTGMCGEVAGDQIAVPLLMGLGLDEFSMSSTSVLKTRSLMKKLDTKEMAKLADKALNECVTNEEVKELVEKNVFGK
LPJBC5	fig|337330.165.peg.719	peg	JBC5_755296_756474	755296	756474	+	1,2-diacylglycerol 3-glucosyltransferase (EC 2.4.1.337)				gtgaatatcgggatatttacagacacatactatccacaagtgagtggggtcgcaacgtcaatcaaggtgttacgcaatcaactcgaacgggctggtcatcaagtctatatctttacgaccacggatccccatgttgataagaatatttatgaacgcaatatttttcggtttacgagtattccatttgtttcgttcacggatcggcgcatcgccgttcgcgggctttttaaggcttaccaggttgctaaggatcttggcctggatattgttcatacgcagacagaattctccatggggatgattggtaagtttgttgccaaacaattaaaagtcccatgtatccatacgtaccacacgatgtatgaggattatctacattatattgcgaatggtaagttgttaaagccataccacgttaaggaggccacacgggcgtattgttatcatctgaacgggattgtagcaccaagtgagcgggttgcaaatacactgacgggctacggcgttaaagcgccaattcgcattattccgactggaatcgacattaatcagtacgagcagcagtcgacggtggattatcggcaaagactcggctatcagtctgatacgccagtattactttccttgagtcgtttggcctacgagaaaaacattcacgaagtcattgcagccctaccggcgatcttagaacaggtgccgaatgcccaactcctgattgtaggtgatggtccggcacgtgaaacactggaaaatcaggttcaagacgccggcttaacggcgcacgtacaatttaccggtgaaattgataatgatgaagtttataactattaccagatggctgacctgttcgtttcggcttcgaactcagaatcacaggggctgacgtacattgaagcaatggctgcgggccttaaaacggtagtggctgctagtccgtacacggatcaattacttgatgatccgtcactggggacgacctttacaagtgagaccgatctgatcaaggatgttgtgcgttatttacaacatcccaatacttttaacgatcccaagccacggcagaagaagctttaccaaatttccgcagagtatttcggcaagcaagtgatcaactactatcaagacgtacagctggcgtattctgaatcagcggataaatcggcgaatattagtaattaa	MNIGIFTDTYYPQVSGVATSIKVLRNQLERAGHQVYIFTTTDPHVDKNIYERNIFRFTSIPFVSFTDRRIAVRGLFKAYQVAKDLGLDIVHTQTEFSMGMIGKFVAKQLKVPCIHTYHTMYEDYLHYIANGKLLKPYHVKEATRAYCYHLNGIVAPSERVANTLTGYGVKAPIRIIPTGIDINQYEQQSTVDYRQRLGYQSDTPVLLSLSRLAYEKNIHEVIAALPAILEQVPNAQLLIVGDGPARETLENQVQDAGLTAHVQFTGEIDNDEVYNYYQMADLFVSASNSESQGLTYIEAMAAGLKTVVAASPYTDQLLDDPSLGTTFTSETDLIKDVVRYLQHPNTFNDPKPRQKKLYQISAEYFGKQVINYYQDVQLAYSESADKSANISN
LPJBC5	fig|337330.165.peg.720	peg	JBC5_756550_757572	756550	757572	+	Glycosyltransferase LafB, responsible for the formation of Gal-Glc-DAG				atgttagacattaccatgttttcaaaagctgactccgtcaagggtcagggagtcggcagcgcctatttagaattgatgcggttgttgcggacccattggcaggatgaatttaatattaaagtcaatcgatatgggcgctccgccgtttcacattaccatacggttaatccaatgttttacctgtctacgtttatgcctaatcgaggccgtaaaatcggttacgtgcatttcttaccagagacgctcgagggtagcttgaagttgccacgaccattccaaatgattttcaatcgttatttaatctcattttataagcggatggaccacattgtggtggtgaacccgactttcattccaaaattggaagcataccatatcaaaagagcagatgtaacgtatattccgaattttgtcagcaaacgtgaattttacgaaatgactaaggctaaacagttgcgcttgcgccaacaatacggctatgatcaaaataaattcatgattatcgggaccggtcagattcaggatcggaaaggtgttcctgattttattacgcttgcaaagcagaatccagatatccagtttgtatgggccggtgggttctcgtttggccgaattacggatggttatcaggagttgaagcaggtggtggataacccgccagctaatctgtcgtttccaggcatcgttcctcgtgagaaattggtggactattataatatggcggatcttttcttactgccttcttataacgagttatttccgatgtccgtgttggaagccttcagttgtgggacaccagtattgctccgggatttagatttgtaccgggcaatcattgatggctactatcaagcagccagtgatgttgatgatatgcaacgacagatcgaccagttacgccataatccagccgggttgcaattcttgcatgacaaggcggttttggctgctcaggattattcggaagagcgccttgccaaagtttggcatgatttttatttgcaacaggcaaaagaggggtag	MLDITMFSKADSVKGQGVGSAYLELMRLLRTHWQDEFNIKVNRYGRSAVSHYHTVNPMFYLSTFMPNRGRKIGYVHFLPETLEGSLKLPRPFQMIFNRYLISFYKRMDHIVVVNPTFIPKLEAYHIKRADVTYIPNFVSKREFYEMTKAKQLRLRQQYGYDQNKFMIIGTGQIQDRKGVPDFITLAKQNPDIQFVWAGGFSFGRITDGYQELKQVVDNPPANLSFPGIVPREKLVDYYNMADLFLLPSYNELFPMSVLEAFSCGTPVLLRDLDLYRAIIDGYYQAASDVDDMQRQIDQLRHNPAGLQFLHDKAVLAAQDYSEERLAKVWHDFYLQQAKEG
LPJBC5	fig|337330.165.peg.721	peg	JBC5_757576_758631	757576	758631	+	Integral membrane protein LafC, accessory function in glycolipid and LTA synthesis				atgacaagaaaaaatatctggtcattactcgtaatggttgcgttaggcgtcggtatttcgtggtactcactgcgcaatgtcaaactaagcaatctaatggacgatattctcactttgaattggtggtggttattagttgcgttagggtgtgtcggactatacttcggtctggaagccgtggtggtgcaaaagtttgtcaggcaccgttatcggaactatcgctttaagagtgccctgcgcgttcctttagccgagcaactattcaacggtatcacgccgttttcttcgggtggccaacctgcccaaatcttcgtgatggcacaatcagggattgatgctgggcgggcaagttcagttgcattgatgaagtttgttgtttttcaggccatggtggtattgaatttcttattcgccatgttaattggttttcattacttagctgaaaagttaagttacctgtcactatacgttttgttaggttttctgattcactttgcggtgattgttggtctgttgctggtgatgtactggtataactttacaaaacgagcggtgaagatcgtcttgatcccggtcagctggtttatgaaagctgagcgatttgccaagtttgaaaacaatattagtgaaaaaatcgattcgttctacgaagaaagcgttcgaatgaccaaggactggcggatgctggtcgaagtttgtatcgtcaccttcttacagctactgttttactacctgattccgtattttattatgcgggcaatgggaatcgatgatgttaatttgattatggtgactagtttgaacgtgttgatcttcttagtgacatcactattcccgattccaggtggggccggtggtgctgaatttggtttcacggcgttgtttgctaagttcattcccagccacagtaagctgattttagcgatgctgatctggcggatcttaacgtattatttaggactattcttagggatgatcgccatggcgatgcggcctgaaaaagcagaagaaattccgattgcggcacctagccggtcggattcacaagaacagtaa	MTRKNIWSLLVMVALGVGISWYSLRNVKLSNLMDDILTLNWWWLLVALGCVGLYFGLEAVVVQKFVRHRYRNYRFKSALRVPLAEQLFNGITPFSSGGQPAQIFVMAQSGIDAGRASSVALMKFVVFQAMVVLNFLFAMLIGFHYLAEKLSYLSLYVLLGFLIHFAVIVGLLLVMYWYNFTKRAVKIVLIPVSWFMKAERFAKFENNISEKIDSFYEESVRMTKDWRMLVEVCIVTFLQLLFYYLIPYFIMRAMGIDDVNLIMVTSLNVLIFLVTSLFPIPGGAGGAEFGFTALFAKFIPSHSKLILAMLIWRILTYYLGLFLGMIAMAMRPEKAEEIPIAAPSRSDSQEQ
LPJBC5	fig|337330.165.peg.722	peg	JBC5_758695_759933	758695	759933	+	D-alanyl-D-alanine carboxypeptidase (EC 3.4.16.4)			idu(5);Murein_Hydrolases idu(5);CBSS-84588.1.peg.1247 idu(5);Metallocarboxypeptidases_(EC_3.4.17.-)	atgttaaagttaatcaaacaacggttggtatggggactagtgttgacagcgacagtcagcggggtgttgagctgcaatgtagcggcacacgcgaccagtagtaaggcggatgaggtcaaagccgcctacgtgatggatgccaagtctggtcaggtcgtttatgcgcagaatgccgatcagaaattaccaattgcgtccttgagtaagctcatgacgctgtatttagttgaacgggccatcgagcatggtcagatcaagtggacggatgcagtcccaattcgcaaaaatgtccgtaagatggcaaccagtgcaactttatccgtaatgccgatgcccgccaaggagacgtttacggttagggagttattcgcagctaccttggtagggtcttcgaatagtggtgccattgcgctgggggagtatgttgctggcagtaatgataagttcattaaattaatgaatcaacaagcatccaaatggcatttggatgcgagttttattagcgcttcgggacttgataatactgatttgaaaaattacgatttaaaaattaagggaaccagcgatcaggaccaaaatctggtgtcagcaagggctgtgacgaccattgcgcaacatttgattgatgcttaccccgatgttattcaagttgctaatcaacgttcagtcaaaattcataagtatacggtcccaacttcggtggagatcctgaagggcgccgagtactatgatccccgcgtgccagtcgatggactgaagaccggttatacgaatcaggccggtgcttgcttagtcgctacataccggcagaacggccaccggatgattgcaacaacacttggcggtgcgtggcagtttacggcgaacaacaacttgcggctgatgctcaaaacgaccgagcagtataaacaggttgtacctaagagcatcaattatcagattccggggacgcagaccaaagtgcgtctggtgacgaagtacaattcaaaactgtgggtgaatagtaagcagccaataacgcagaccaaaattgctttgtggccattacatcggacagcgccaaattatctggctgctaatacggccgttcttaaattgcgattgacggatccattgtcaggaacgacgaaggaagtcatttatcggacgcctgaagcgctgacgatgcttggaccacttcaatgggcaacggcgcccgcgaaacggaccaccacgggcacgtatgcgttcgcaaagtga	MLKLIKQRLVWGLVLTATVSGVLSCNVAAHATSSKADEVKAAYVMDAKSGQVVYAQNADQKLPIASLSKLMTLYLVERAIEHGQIKWTDAVPIRKNVRKMATSATLSVMPMPAKETFTVRELFAATLVGSSNSGAIALGEYVAGSNDKFIKLMNQQASKWHLDASFISASGLDNTDLKNYDLKIKGTSDQDQNLVSARAVTTIAQHLIDAYPDVIQVANQRSVKIHKYTVPTSVEILKGAEYYDPRVPVDGLKTGYTNQAGACLVATYRQNGHRMIATTLGGAWQFTANNNLRLMLKTTEQYKQVVPKSINYQIPGTQTKVRLVTKYNSKLWVNSKQPITQTKIALWPLHRTAPNYLAANTAVLKLRLTDPLSGTTKEVIYRTPEALTMLGPLQWATAPAKRTTTGTYAFAK
LPJBC5	fig|337330.165.peg.723	peg	JBC5_761281_760094	761281	760094	-	Aspartate aminotransferase (EC 2.6.1.1)			idu(7);Coenzyme_M_biosynthesis_--_gjo idu(7);Glutamine,_Glutamate,_Aspartate_and_Asparagine_Biosynthesis idu(7);Threonine_and_Homoserine_Biosynthesis	atgacactatttagagacgatctcaatgaaaccatcagtcacattcaagtttcaaccatccgccagtttgacgaagaagttagtgcgatacctgatatggtcaagttaacgctcggtgaacccgatttcaacacgcctgagcacgttaaagcggctgctaaaaaggcgattgatgacaactactcccactatactggcatggcaggtctgttggagctacgccaagcggccgcccactttcaagagacaaagtacggcgtccactatgatgctgaagaccaagtcttagtgaccgtgggagcgactgaagctatcgcaactgcattaacgacgatctgtaatcctggcgacgccattatcattccgtccccaatctttccagcgtacatccccatcattcaagaagcacacgccaagcccctcttcatggatacaggcgttaacgattttgtcattacgcctaagatggtcgacgattttattgctgctcatcctgacgagaacttcaagggaatcgtgttaaactacccgaataaccccactggtgtcacctatgttgaagatgaaatcaaagcgctcgccgactgtttccatcgccataacttgtgggtcgtatccgatgaaatttacagtgaactgacttacggtagcgaccacgtctcaattgctaaattcattcctgacgaagtgatcctgatcaatggcttatcgaagtctcatgctatgactggctggcgaatcggcttcctgtttgcctctaaggaaatgacggcccaacttaaaaaagtccaccaatactacgtcactgcagcaaccacgattgctcagaaggccggtgttgaagccctcaccaacggaatcgatgatgcgcaaccaatgcggcaagaataccaagctcggcgtgatttcgtttatcaaacgatgtcgaagctcggtttcaaaatcgcacgtcctaccggagccttttatatcttcgcgaaaattccagctggctttgaacaagactcgatggcattctgtaaagacttagcacgcaagaatcagctcgcgattattccagggactggttttggtgccgagggggaaggctacgtgcgtctaagttacgctgctagcatggaaaagctccaccaggccatggatcgcctcactgcatatatgcaggaacctgctaactgtatcaactaa	MTLFRDDLNETISHIQVSTIRQFDEEVSAIPDMVKLTLGEPDFNTPEHVKAAAKKAIDDNYSHYTGMAGLLELRQAAAHFQETKYGVHYDAEDQVLVTVGATEAIATALTTICNPGDAIIIPSPIFPAYIPIIQEAHAKPLFMDTGVNDFVITPKMVDDFIAAHPDENFKGIVLNYPNNPTGVTYVEDEIKALADCFHRHNLWVVSDEIYSELTYGSDHVSIAKFIPDEVILINGLSKSHAMTGWRIGFLFASKEMTAQLKKVHQYYVTAATTIAQKAGVEALTNGIDDAQPMRQEYQARRDFVYQTMSKLGFKIARPTGAFYIFAKIPAGFEQDSMAFCKDLARKNQLAIIPGTGFGAEGEGYVRLSYAASMEKLHQAMDRLTAYMQEPANCIN
LPJBC5	fig|337330.165.peg.724	peg	JBC5_761473_761709	761473	761709	+	hypothetical protein				atggataaatctgaactatcagcaattctcaaacgactagaagccatgcgcacaactgaagcaaccgaagtgcaatcacggcggttcgaaaaggaaggcgttcaacgtgggcaagtagcgtatgatcccgctacctcgacgtacacgttacaagaattcaatccagaccaaacgtttgaatttgataacattgacctcgtggcaattgaattatacgatttgctaacggataactag	MDKSELSAILKRLEAMRTTEATEVQSRRFEKEGVQRGQVAYDPATSTYTLQEFNPDQTFEFDNIDLVAIELYDLLTDN
LPJBC5	fig|337330.165.peg.725	peg	JBC5_761865_763970	761865	763970	+	Lipoteichoic acid synthase LtaS Type IIa				atgcctaaatttataaaaaacacggttgggaaggtcaacacaacgttgggcttttacctcctaaccgtggtcttattttggctaaagacatatatcgcttataagagcgagtttactttaggggttaagggacccgttcaggaatttatcttgttcttgaatccatttccgacagcgatcgtgctgctcggtattgccctatatttccgtggtcgcttaaagtattggattatgatgatcattgacgccctacagacgacgtggttatttgccaatatcttgtattaccgggaattctctgatttcatgtcggcgggggtaattaagagttccggtgctgctagtaataacctcggaaagagtttgggacagatcattcatggaaccgacttcctagtttatgcagatgtcgtgttgctgattctgttattagccttcaaggtcattcggatcgatccacggcctttcaaaattcggtatgctgcaacactgaccatgattggggtggcgttgtttgctgttgacctcggcatgtctgaacatgaccgttcagatttattgacgcggacttttgataacaactacatcgttaagtacttgggactcaacacatatgcagggtatagcttctatcagaccgaaaaggaaagtgcgacgcgcgcccaagcaagtagtagtgatatgaagagtgtgctagcctacctcaagaaaaaccaggctggcgagaacgtcaaatactttggtaaagcgaagggcaagaacgtcttcgtgattcatttggaaagtttccagcaatttttaattgattataaggtcgatggtaaggaagttaccccgaacctgaacaagttctatcatgataagagtactttgagttttgataatttctaccatcaagtggcgcaagggaagacctctgatgctgaaatgatgatggaaaactccttgtttggtttaccaaccgggtcagcgatgacgcagtatgggacgtcgaatacgttccaggcagcgccagcaatcctgtcacaaaagggctatacgactgcggctttccacggtgatgtggctagtttctggaatcgggataacgcgtataagtcgtgggggtataactacttcttctactcttcttactataaagagaagtcagactacaatattggttatggcttgaaggataaaatcttcttcaaagactctgttaagtatttggagcaattaccacaaccattctacgcaaagctgattacgttgacgaaccactatccatacgaattggataagaagaaccagtcgatcgataagacgacgaccggggattcaaccgttgatggctacgttcaaacggcccattatcttgatcaagcctttgccgaattcattagttacttgaagaaggccggcttatataagaatagtatgattgtgctttatggagatcattatgggatttcaaacaaccataaggctgccattgcacagttattgggtaaaaagtcggtaacgagtttcgacttggctcaattccagaaagtaccatttatgattcattctgaaggaatcaagggtggtattaaccacacgtatggtggtgaaattgatgcgttgccaacgatttttgacctgttagggatcaagaacaagggttacatccagttcggaacggacttactgtcgaaacagcataaccagacagtggctttccggaacggggattttgtctcaccgacatatacgaagatcagtgggacagtctatgattcgaagaccggtaagaagctaacggatatgacgacgaagcagaaggatactgtcaaacagatgcaaaatcatgtgacgacggaactctcactctctgatcgggtcatccagggtgacttactacggttctacacgcctaagggctttaagaaggtcaataagtcggactatagttataagctgactaagaccctcaaatcattgaaagagatccaagctgagaagaagacgagtgttctctcgaagcataagggcaaatcaacggagagtctgtataagacggatgcaccagaactgtctagctcaagtgacagtagtagtagttcaagcagtagttctgattaa	MPKFIKNTVGKVNTTLGFYLLTVVLFWLKTYIAYKSEFTLGVKGPVQEFILFLNPFPTAIVLLGIALYFRGRLKYWIMMIIDALQTTWLFANILYYREFSDFMSAGVIKSSGAASNNLGKSLGQIIHGTDFLVYADVVLLILLLAFKVIRIDPRPFKIRYAATLTMIGVALFAVDLGMSEHDRSDLLTRTFDNNYIVKYLGLNTYAGYSFYQTEKESATRAQASSSDMKSVLAYLKKNQAGENVKYFGKAKGKNVFVIHLESFQQFLIDYKVDGKEVTPNLNKFYHDKSTLSFDNFYHQVAQGKTSDAEMMMENSLFGLPTGSAMTQYGTSNTFQAAPAILSQKGYTTAAFHGDVASFWNRDNAYKSWGYNYFFYSSYYKEKSDYNIGYGLKDKIFFKDSVKYLEQLPQPFYAKLITLTNHYPYELDKKNQSIDKTTTGDSTVDGYVQTAHYLDQAFAEFISYLKKAGLYKNSMIVLYGDHYGISNNHKAAIAQLLGKKSVTSFDLAQFQKVPFMIHSEGIKGGINHTYGGEIDALPTIFDLLGIKNKGYIQFGTDLLSKQHNQTVAFRNGDFVSPTYTKISGTVYDSKTGKKLTDMTTKQKDTVKQMQNHVTTELSLSDRVIQGDLLRFYTPKGFKKVNKSDYSYKLTKTLKSLKEIQAEKKTSVLSKHKGKSTESLYKTDAPELSSSSDSSSSSSSSSD
LPJBC5	fig|337330.165.repeat.16	repeat	JBC5_764603_769967	764603	769967	+	repeat region				agttgcgttgaggtaatcaacgaacgatttagacctttgaaaactgaacaaagtttcgacgaatcaaatgtgtagggtctcttgattttgaatcaagagcaaaacatttgcgaagtcaattcgctagcaaataaattttagtacaacattaaatgagctttttagaactcatcattaatttgagagtttgatcctggctcaggacgaacgctggcggcgtgcctaatacatgcaagtcgaacgaactctggtattgattggtgcttgcatcatgatttacatttgagtgagtggcgaactggtgagtaacacgtgggaaacctgcccagaagcgggggataacacctggaaacagatgctaataccgcataataacttggaccgcatggtccgagcttgaaagatggcttcggctgtcacttttggatggtcccgcggcgtattagctagatggtggggtaacggctcaccatggcaatgatacgtagccgacctgagagggtaatcggccacattgggactgagacacggcccaaactcctacgggaggcagcagtagggaatcttccacaatggacgaaagtctgatggagcaacgccgcgtgagtgaagaagggtttcggctcgtaaaactctgttgttaaagaagaacatatctgagagtaactgttcaggtattgacggtatttaaccagaaagccacggctaactacgtgccagcagccgcggtaatacgtaggtggcaagcgttgtccggatttattgggcgtaaagcgagcgcaggcggttttttaagtctgatgtgaaagccttcggctcaaccgaagaagtgcatcggaaactgggaaacttgagtgcagaagaggacagtggaactccatgtgtagcggtgaaatgcgtagatatatggaagaacaccagtggcgaaggcggctgtctggtctgtaactgacgctgaggctcgaaagtatgggtagcaaacaggattagataccctggtagtccataccgtaaacgatgaatgctaagtgttggagggtttccgcccttcagtgctgcagctaacgcattaagcattccgcctggggagtacggccgcaaggctgaaactcaaaggaattgacgggggcccgcacaagcggtggagcatgtggtttaattcgaagctacgcgaagaaccttaccaggtcttgacatactatgcaaatctaagagattagacgttcccttcggggacatggatacaggtggtgcatggttgtcgtcagctcgtgtcgtgagatgttgggttaagtcccgcaacgagcgcaacccttattatcagttgccagcattaagttgggcactctggtgagactgccggtgacaaaccggaggaaggtggggatgacgtcaaatcatcatgccccttatgacctgggctacacacgtgctacaatggatggtacaacgagttgcgaactcgcgagagtaagctaatctcttaaagccattctcagttcggattgtaggctgcaactcgcctacatgaagtcggaatcgctagtaatcgcggatcagcatgccgcggtgaatacgttcccgggccttgtacacaccgcccgtcacaccatgagagtttgtaacacccaaagtcggtggggtaaccttttaggaaccagccgcctaaggtgggacagatgattagggtgaagtcgtaacaaggtagccgtaggagaacctgcggctggatcacctcctttctaaggaatattacggaaacctacacattcttcgaaactttgtttagttttgagaggtctaactctcaatttaataagcgttttttgggcctatagctcagctggtttagagcgcacgcctgataagcgtgaggtcgatggttcaagtccatttaggcccattggaaccgaaccagttggttccataagttgaatacctcatggggaattagctcagctgggagagcacctgctttgcaagcagggggtcagcggttcgatcccgctattctccattgacgacgttagtcgtcattgaaacttgttctttgaaaactagataatatcaaatatattttttcataatgaaaccgagaacaccgcgttttttgagttttttattgaagtttaattatcgctaaactcattaatcgcatttaccgttaggtaaatgaggttaagttaacaagggcgcatggtgaatgccttggcactaggagccgatgaaggacgggactaacaccgatatgcttcggggagctgtacgtaagctatgatccggagatttccgaatggggcaacccagcagttttaatcaactgttaccactagatgaattcatagtctagttggaggtaaacgctgtgaactgaaacatctcattagcagcaggaatataaagaaatttcgattccctaagtagcggcgagcgaacggggaacagcccaaaccaaagtgcttgcactttggggttgtaggactgaacatttgagttaccaaagaacttgatagtcgaaggatttgggaaaatccgccatagatggtgatagcccagtagattaaatcaaattctctcagttcaggatcctgagtacggcggaacacgtgaaattccgtcggaatccgggaggaccatctcccaaggctaaatactacctagtgaccgatagtgaaccagtaccgtgagggaaaggtgaaaagcaccccgggaggggagtgaaatagttcctgaaaccatgtgcctacaataagtcagagcgcgttaatgcgtgatggcgtgccttttgtagaatgaaccggcgagttatgatcccgtgcaaggttaagactaaaaagtcggagccgtagcgaaagcgagtctgaaatgggcgttttgagtacgaggttatagacccgaaaccaggtgacctatccatgtccaggttgaaggtgcggtaaaacgcactggaggaccgaacccgtgtaagttgaaaattgctgggatgaggtgtggatagcggtgaaattccaaacgaacttggagatagctggttctctccgaaatagctttagggctagcctcggaattaggatcatggaggtagagcactatttggactaggggcccgtcttgggttactgaattcagataaactccgaatgccattgattcatatccgggagtcagacgatgagtgataagatccaccgtcgaaaggggaacagcccagaccatcagttaaggtccctaaatgtatgctaagtggaaaaggatgtggagttgcatagacaactaggatgttggctcagaagcagccaccatttaaagagtgcgtaatagctcactagtcgagtgatcctgcgccgaaaatgtaccggggctaagcatactaccgaaaccatggatgcgaccattaggtcgcgtgataggagagcgttctaagggcggtgaagcaagatcgtgaggacttgtggagcgcttagaagtgagaatgccggtatgagtagcgaaagataggtgagaatcctatccaccgaatgactaaggtttcctggggaaggctcgtcctcccagggttagtcgggacctaagtcgaggccgagaggcgtagacgatggataacaggttgagattcctgtactagttaagtgcgtttgagcaatggagggacgcaggaggctaagatgtgcattctgttggattagaatgtccaagcagtaagtcttgtgaagagtcaaatgcttttcactttaaggacaagctgtgatggggagcgaaatttagtagcgaagcgtctgatgtcacactgccgagaaaagcttctagtgagtacttaactacccgtaccgcaaaccgacacaggtagtcgaggagagaatcctaaggtgagcgagtgaactctcgttaaggaactcggcaaaatgaccccgtaacttcgggagaaggggtgctgatcgcaagatcagccgcagtgaataggcccaggcgactgtttatcaaaaacacaggtctctgcaaaatcgtaagatgacgtataggggctgacgcctgcccggtgctggaaggttaaaaggatgggttagcttcggcgaagctcagaattgaagccccagtaaacggcggccgtaactataacggtcctaaggtagcgaaattccttgtcgggtaagttccgacccgcacgaaaggcgtaacgatctgggcactgtctcaacgagagactcggtgaaattatattgtccgtgaagatgcggactacccgcgacaggacggaaagaccccatggagctttactgtagcttgatattgagtgtttgtacagcttgtacaggataggtaggagccatagaaaccggaacgctagtttcggtggaggcgttggtgggatactaccctcgctgtatgaccactctaacccgcaccactaatcgtggtgggagacagtgtcaggtgggcagtttgactggggcggtcgcctcctaaaaagtaacggaggcgcccaaaggttccctcagaatggttggaaatcattcgcagagtgtaaaggcacaagggagcttgactgcgagacagacaggtcgagcagggacgaaagtcgggcttagtgatccggtggtaccgtatggaagggccatcgctcaacggataaaagctaccctggggataacaggcttatctcccccaagagtccacatcgacggggaggtttggcacctcgatgtcggctcatcgcatcctggggctgtagtcggtcccaagggttgggctgttcgcccattaaagcggtacgcgagctgggttcagaacgtcgtgagacagttcggtccctatccgtcgcgggcgtaggaaatttgagaggacctgtccttagtacgagaggaccgggatggacatacctctggtgtaccagttgtgccgccaggcgcatcgctgggtagctacgtatggatgtgataaacgctgaaagcatctaagtgtgaaacacacctcgagatgagatttcccattcctttatggaagtaagacccctgaaagatgatcaggtagataggttagaagtcgcagtgcggtgacgcatgaagcggactaatactaatcggtcgaggacttaaccaagtaattggtgttccggttcatatgaagatatttgatattgtctagttttgagagcacaagtttctcaatagtgtggtgacgatggcgagaaggatacacctgttcccatgtcgaacacagaagttaagcttcttagcgccgagagtagttgggggatcgctccctgcgagggtaggacgttgccatgcgattattccgacatagctcagttggtagagcgcttgactgttaatcaagatgtcgacggttcgagcccgcctgtcggagt
LPJBC5	fig|337330.165.rna.21	rna	JBC5_764774_766347	764774	766347	+	SSU rRNA ## 16S rRNA, small subunit ribosomal RNA			idu(4);rRNAs	tcattaatttgagagtttgatcctggctcaggacgaacgctggcggcgtgcctaatacatgcaagtcgaacgaactctggtattgattggtgcttgcatcatgatttacatttgagtgagtggcgaactggtgagtaacacgtgggaaacctgcccagaagcgggggataacacctggaaacagatgctaataccgcataataacttggaccgcatggtccgagcttgaaagatggcttcggctgtcacttttggatggtcccgcggcgtattagctagatggtggggtaacggctcaccatggcaatgatacgtagccgacctgagagggtaatcggccacattgggactgagacacggcccaaactcctacgggaggcagcagtagggaatcttccacaatggacgaaagtctgatggagcaacgccgcgtgagtgaagaagggtttcggctcgtaaaactctgttgttaaagaagaacatatctgagagtaactgttcaggtattgacggtatttaaccagaaagccacggctaactacgtgccagcagccgcggtaatacgtaggtggcaagcgttgtccggatttattgggcgtaaagcgagcgcaggcggttttttaagtctgatgtgaaagccttcggctcaaccgaagaagtgcatcggaaactgggaaacttgagtgcagaagaggacagtggaactccatgtgtagcggtgaaatgcgtagatatatggaagaacaccagtggcgaaggcggctgtctggtctgtaactgacgctgaggctcgaaagtatgggtagcaaacaggattagataccctggtagtccataccgtaaacgatgaatgctaagtgttggagggtttccgcccttcagtgctgcagctaacgcattaagcattccgcctggggagtacggccgcaaggctgaaactcaaaggaattgacgggggcccgcacaagcggtggagcatgtggtttaattcgaagctacgcgaagaaccttaccaggtcttgacatactatgcaaatctaagagattagacgttcccttcggggacatggatacaggtggtgcatggttgtcgtcagctcgtgtcgtgagatgttgggttaagtcccgcaacgagcgcaacccttattatcagttgccagcattaagttgggcactctggtgagactgccggtgacaaaccggaggaaggtggggatgacgtcaaatcatcatgccccttatgacctgggctacacacgtgctacaatggatggtacaacgagttgcgaactcgcgagagtaagctaatctcttaaagccattctcagttcggattgtaggctgcaactcgcctacatgaagtcggaatcgctagtaatcgcggatcagcatgccgcggtgaatacgttcccgggccttgtacacaccgcccgtcacaccatgagagtttgtaacacccaaagtcggtggggtaaccttttaggaaccagccgcctaaggtgggacagatgattagggtgaagtcgtaacaaggtagccgtaggagaacctgcggctggatcacctcctttcta
LPJBC5	fig|337330.165.rna.22	rna	JBC5_766431_766505	766431	766505	+	tRNA-Ile-GAT				gggcctatagctcagctggtttagagcgcacgcctgataagcgtgaggtcgatggttcaagtccatttaggccca
LPJBC5	fig|337330.165.rna.23	rna	JBC5_766547_766619	766547	766619	+	tRNA-Ala-TGC				ggggaattagctcagctgggagagcacctgctttgcaagcagggggtcagcggttcgatcccgctattctcca
LPJBC5	fig|337330.165.rna.24	rna	JBC5_766777_769699	766777	769699	+	LSU rRNA ## 23S rRNA, large subunit ribosomal RNA			idu(4);rRNAs	gaggttaagttaacaagggcgcatggtgaatgccttggcactaggagccgatgaaggacgggactaacaccgatatgcttcggggagctgtacgtaagctatgatccggagatttccgaatggggcaacccagcagttttaatcaactgttaccactagatgaattcatagtctagttggaggtaaacgctgtgaactgaaacatctcattagcagcaggaatataaagaaatttcgattccctaagtagcggcgagcgaacggggaacagcccaaaccaaagtgcttgcactttggggttgtaggactgaacatttgagttaccaaagaacttgatagtcgaaggatttgggaaaatccgccatagatggtgatagcccagtagattaaatcaaattctctcagttcaggatcctgagtacggcggaacacgtgaaattccgtcggaatccgggaggaccatctcccaaggctaaatactacctagtgaccgatagtgaaccagtaccgtgagggaaaggtgaaaagcaccccgggaggggagtgaaatagttcctgaaaccatgtgcctacaataagtcagagcgcgttaatgcgtgatggcgtgccttttgtagaatgaaccggcgagttatgatcccgtgcaaggttaagactaaaaagtcggagccgtagcgaaagcgagtctgaaatgggcgttttgagtacgaggttatagacccgaaaccaggtgacctatccatgtccaggttgaaggtgcggtaaaacgcactggaggaccgaacccgtgtaagttgaaaattgctgggatgaggtgtggatagcggtgaaattccaaacgaacttggagatagctggttctctccgaaatagctttagggctagcctcggaattaggatcatggaggtagagcactatttggactaggggcccgtcttgggttactgaattcagataaactccgaatgccattgattcatatccgggagtcagacgatgagtgataagatccaccgtcgaaaggggaacagcccagaccatcagttaaggtccctaaatgtatgctaagtggaaaaggatgtggagttgcatagacaactaggatgttggctcagaagcagccaccatttaaagagtgcgtaatagctcactagtcgagtgatcctgcgccgaaaatgtaccggggctaagcatactaccgaaaccatggatgcgaccattaggtcgcgtgataggagagcgttctaagggcggtgaagcaagatcgtgaggacttgtggagcgcttagaagtgagaatgccggtatgagtagcgaaagataggtgagaatcctatccaccgaatgactaaggtttcctggggaaggctcgtcctcccagggttagtcgggacctaagtcgaggccgagaggcgtagacgatggataacaggttgagattcctgtactagttaagtgcgtttgagcaatggagggacgcaggaggctaagatgtgcattctgttggattagaatgtccaagcagtaagtcttgtgaagagtcaaatgcttttcactttaaggacaagctgtgatggggagcgaaatttagtagcgaagcgtctgatgtcacactgccgagaaaagcttctagtgagtacttaactacccgtaccgcaaaccgacacaggtagtcgaggagagaatcctaaggtgagcgagtgaactctcgttaaggaactcggcaaaatgaccccgtaacttcgggagaaggggtgctgatcgcaagatcagccgcagtgaataggcccaggcgactgtttatcaaaaacacaggtctctgcaaaatcgtaagatgacgtataggggctgacgcctgcccggtgctggaaggttaaaaggatgggttagcttcggcgaagctcagaattgaagccccagtaaacggcggccgtaactataacggtcctaaggtagcgaaattccttgtcgggtaagttccgacccgcacgaaaggcgtaacgatctgggcactgtctcaacgagagactcggtgaaattatattgtccgtgaagatgcggactacccgcgacaggacggaaagaccccatggagctttactgtagcttgatattgagtgtttgtacagcttgtacaggataggtaggagccatagaaaccggaacgctagtttcggtggaggcgttggtgggatactaccctcgctgtatgaccactctaacccgcaccactaatcgtggtgggagacagtgtcaggtgggcagtttgactggggcggtcgcctcctaaaaagtaacggaggcgcccaaaggttccctcagaatggttggaaatcattcgcagagtgtaaaggcacaagggagcttgactgcgagacagacaggtcgagcagggacgaaagtcgggcttagtgatccggtggtaccgtatggaagggccatcgctcaacggataaaagctaccctggggataacaggcttatctcccccaagagtccacatcgacggggaggtttggcacctcgatgtcggctcatcgcatcctggggctgtagtcggtcccaagggttgggctgttcgcccattaaagcggtacgcgagctgggttcagaacgtcgtgagacagttcggtccctatccgtcgcgggcgtaggaaatttgagaggacctgtccttagtacgagaggaccgggatggacatacctctggtgtaccagttgtgccgccaggcgcatcgctgggtagctacgtatggatgtgataaacgctgaaagcatctaagtgtgaaacacacctcgagatgagatttcccattcctttatggaagtaagacccctgaaagatgatcaggtagataggttagaagtcgcagtgcggtgacgcatgaagcggactaatactaatcggtcgaggacttaaccaa
LPJBC5	fig|337330.165.rna.25	rna	JBC5_769769_769889	769769	769889	+	5S rRNA ## 5S ribosomal RNA			idu(5);rRNAs	agtgtggtgacgatggcgagaaggatacacctgttcccatgtcgaacacagaagttaagcttcttagcgccgagagtagttgggggatcgctccctgcgagggtaggacgttgccatgcga
LPJBC5	fig|337330.165.rna.26	rna	JBC5_769894_769966	769894	769966	+	tRNA-Asn-GTT				tccgacatagctcagttggtagagcgcttgactgttaatcaagatgtcgacggttcgagcccgcctgtcggag
LPJBC5	fig|337330.165.rna.27	rna	JBC5_769985_770074	769985	770074	+	tRNA-Ser-GGA			isu;tRNAs	ggagagttgtccgagtggctgaaggagcagcattggaaatgctgtaaacgggttatacctgtttcaagggttcgaatcccttactctccg
LPJBC5	fig|337330.165.rna.28	rna	JBC5_770096_770168	770096	770168	+	tRNA-Glu-TTC				gaccccttggtcaagtggtttaagacactgccctttcacggcagtaacatgggttcgaatcccgtaggggtca
LPJBC5	fig|337330.165.rna.29	rna	JBC5_770173_770245	770173	770245	+	tRNA-Val-TAC				ggaggattagctcagttgggagagcgtctgccttacaagcagagggtcacaggttcgagccctgtatcctcca
LPJBC5	fig|337330.165.rna.30	rna	JBC5_770301_770373	770301	770373	+	tRNA-Phe-GAA			idu(1);tRNAs	ggctcggtagctcagtcggtagagcaatggattgaagctccatgtgtcggcggttcgattccgtcccgcgcca
LPJBC5	fig|337330.165.rna.31	rna	JBC5_770379_770461	770379	770461	+	tRNA-Tyr-GTA				ggaggggtagcgaagtctggctaaacgcggcggactgtaaatccgctccttcgggttcggtggttcgaatccactcccctcca
LPJBC5	fig|337330.165.rna.32	rna	JBC5_770470_770543	770470	770543	+	tRNA-Trp-CCA			isu;tRNAs	agggatatagtttaatggtagaacaacggtctccaaaaccgtcggtgtgggttcaactcctactatccctgcca
LPJBC5	fig|337330.165.rna.33	rna	JBC5_770549_770621	770549	770621	+	tRNA-His-GTG				gcggtagtggcgaagtggttaacgcaccggattgtggctccggcacgcgtgggttcgattcccacctaccgcc
LPJBC5	fig|337330.165.rna.34	rna	JBC5_770629_770700	770629	770700	+	tRNA-Gln-TTG				tgggttatagccaagtggtaaggcaatggactttgactccatcatgcgctggttcgaatccagctaacccag
LPJBC5	fig|337330.165.rna.35	rna	JBC5_770723_770793	770723	770793	+	tRNA-Cys-GCA			isu;tRNAs	ggcggtatagccaagtggtaaggcagaggtctgcaaaaccttcatcaccggttcaaatccggttaccgcct
LPJBC5	fig|337330.165.rna.36	rna	JBC5_770849_770936	770849	770936	+	tRNA-Leu-CAA			isu;tRNAs	gccggcgtggcggaattggcagacgcgctggactcaaaatccagttcccgttgagggagtatcggttcgaccccgatcgccggtacta
LPJBC5	fig|337330.165.peg.726	peg	JBC5_771859_771317	771859	771317	-	Adenine phosphoribosyltransferase (EC 2.4.2.7)			idu(1);Purine_conversions	atgcaaacttatcagttaacattaggatcgctgacacggcagttaccattgattcgattaaatgccacgactagcatcgcctctttcgttctattgggcgacgctgagctgaccggctatgctgcccgtcagctcagtcaacggctaactaccactaaatttgattatttagtcacgatggaaagtaagggcattccgctagcccaggcactaagccaggccacaaaccaccctcgctttatcgttttacgtaagaatcgtaaggattacatgcagcacccgcttatcgaaccggtaagcgcaattacgaccagcaccccacaacagctagttttagacggtactgacgccgcactaatcaatcataagcgcgttatcattatcgacgacgtcattagcagtgggggctcgttgacagctgccaacgccatcctacaccaagctggcgcccaagtggtcaagcagatggcaattttagcagaaggcgccgccagcgaacgaacagatatcgattttttggcaccgttaccattatttgactag	MQTYQLTLGSLTRQLPLIRLNATTSIASFVLLGDAELTGYAARQLSQRLTTTKFDYLVTMESKGIPLAQALSQATNHPRFIVLRKNRKDYMQHPLIEPVSAITTSTPQQLVLDGTDAALINHKRVIIIDDVISSGGSLTAANAILHQAGAQVVKQMAILAEGAASERTDIDFLAPLPLFD
LPJBC5	fig|337330.165.peg.727	peg	JBC5_772935_771862	772935	771862	-	Guanine/hypoxanthine permease				atgcattggttggcggatctattggcagcaatcggggtcgttttaaacgggatcccacaaggaattatggcgatgagtctcggttttgcggtctttccgactgcattttcattcggattagttggtttaatcaacggcgtggctagttcagttgcaccggtttcatttcaagcggaatccctcgcactagtcgggcacctgggacacgatttacgcgaacggtcgtcgattatctttttaggtgcgagtctgatgttcgtgattggcttgaccggtactctgccgctcatcgttcatagtctgggcaatcagcttatggcagcgatgatggcaggagttggcctgatgttggctaaaatcgcgttgcaaatggcgcacgaacaaccccaatttgggtggctgtcaatcggcttggcgggtgtgacttatttgatcagtaaagatttagtatggacaattgccgtttcagtgattggaaccagctgttacgcagcgacgacacattatcgcgtcgcactaccggaacatgtgacgacccgcaaattacaatttgtcaggccacagttcagttttaaaatcctgcgaggtgctctgagtctagcttgtcttaatatcggtgctaacctctcgtacggcttaattactggccaaatgacgggacaacaccccaacccggtcaatctaaatctactgactagtagtcaggcattagcagacctgggaactagccttctgggtggtgcgccagtagaaacgattatttccgcgacagccagcgcgcctgaaccagtaatcgcgggtatcctaatgatgttgattatgatgctgattctattactgggatggctgccaaagctgggaaaagttgtgcctagcactgcaatcgccggttttttgtttatcttagggaccattgtcattttcccggaaaatgcaaccaccgctttgcacggctcgttaagtacggttgcaggcgtaacgctcgtcgtgaccgcccttgtcgatccattcgcggggctaatgaccggggcactcctaaaatttggtttaccattaattggattggggttataa	MHWLADLLAAIGVVLNGIPQGIMAMSLGFAVFPTAFSFGLVGLINGVASSVAPVSFQAESLALVGHLGHDLRERSSIIFLGASLMFVIGLTGTLPLIVHSLGNQLMAAMMAGVGLMLAKIALQMAHEQPQFGWLSIGLAGVTYLISKDLVWTIAVSVIGTSCYAATTHYRVALPEHVTTRKLQFVRPQFSFKILRGALSLACLNIGANLSYGLITGQMTGQHPNPVNLNLLTSSQALADLGTSLLGGAPVETIISATASAPEPVIAGILMMLIMMLILLLGWLPKLGKVVPSTAIAGFLFILGTIVIFPENATTALHGSLSTVAGVTLVVTALVDPFAGLMTGALLKFGLPLIGLGL
LPJBC5	fig|337330.165.peg.728	peg	JBC5_773130_773651	773130	773651	+	FIG00746103: hypothetical protein				atgccaacgattaaagattattacttgccaaagcggccaacattattattttcgttgcatccagaaccaacacaagcgattatcaatggcaccaagattctggaatatcgtcggcgtttttttgcacgtccgtttcaagcatttgtctatacgacaggggctaatgggggaattcaactctttttgcgttgtgatcagggcatgcaactcgtgcctgaacaattagcgcttgtgggcgcattgttacagcatgacgcgcccacaaccaccgcggcttattttgaaggagctaaagtcggattggcgttaccgattacggcttttacaaccttacctaacattccgttggcacagttacgtcgtcagtttgaaaactttgttacgccgcggagttacgtcttcttagatcagcctgaccggcaagcacagttggattggctattaacgcaaccctgtgagtcgctaactattttggactggcgcaaacggtatgcagcactggcgactttgttacaaaaatga	MPTIKDYYLPKRPTLLFSLHPEPTQAIINGTKILEYRRRFFARPFQAFVYTTGANGGIQLFLRCDQGMQLVPEQLALVGALLQHDAPTTTAAYFEGAKVGLALPITAFTTLPNIPLAQLRRQFENFVTPRSYVFLDQPDRQAQLDWLLTQPCESLTILDWRKRYAALATLLQK
LPJBC5	fig|337330.165.peg.729	peg	JBC5_774361_773843	774361	773843	-	hypothetical protein				atgtactttaaaaaagcgaccctcgatgatctcgatacgatcatcgacattctgagtgacggccgtaatcaacttgctgaagctggggtcaaccagtggcaaggcgactacccgtctcgcaaacaaatcacggccgacatcatgcaaggatcagcatacttattcaatgccgacgacaacgcaacggtcggcgctgtcgctgtcgtgccttcaccagacgaaacttacgatactgcgaaggccgaatggttaaataccacggcaccttacgtcgtgattcaccgagtcgcgattcattctagccatgcaggtcatggttatgccactcaattattcgaaaaaatcattgctcatattgctgcggatcatcctgaaatcaagagcatccgtatcgatactcatgccgacaatcaagcgatgcaacatctgattgcaaagatgaacttcaagcgagttggcgaaatggtcggtgtataccatgtcgatgacgtttgctacgtctatgaaaaaatgctctaa	MYFKKATLDDLDTIIDILSDGRNQLAEAGVNQWQGDYPSRKQITADIMQGSAYLFNADDNATVGAVAVVPSPDETYDTAKAEWLNTTAPYVVIHRVAIHSSHAGHGYATQLFEKIIAHIAADHPEIKSIRIDTHADNQAMQHLIAKMNFKRVGEMVGVYHVDDVCYVYEKML
LPJBC5	fig|337330.165.peg.730	peg	JBC5_775312_774476	775312	774476	-	Diadenosine tetraphosphatase and related serine/threonine protein phosphatases				atggtaaaaattgcagtcctatctgacgttcacggtaacgctactgcactcgaagcagtcttagcagacgcccagaaacaacacgttgacgaatactggacagtaggcgacatgaccgttcgcgggccagaatcggagcgctgtctcaccttactagaccgcgttcaccccaccgcctacgttctcggaaatcacgaggaaaactaccaaaaagtaatggcagccaatcccaacacgtttactaaacccaaacaaattatggcaacggttctcaccgcttttgatcggcgccagctgagttcgacacactttgaacggttactgaacttaccaatgacagtcatcaaacacgtcggcccgttaaccatccgtctccaacacgttttaccgaccgtcgctagtggacacgcgctcgcaccaactgccagtcaggccaactttgaccaagccgctgaaggcgatgtcgatatcgtcatctacgcgcacacacaccagcccatcatgcgctacgcaaccacgggacagttgattctaaacgccgggacagttggtcttccgactgccattaatccccacctacgccaaccacgagcaaactacttgcttctgacaattgatgagactggcctccagcatgctgattaccgcgccgtagatttcgattggcagcgtgctatcacgattgcgcaaaatacccacttaccctacttcgaattctatgaacaaactttgcggactaatacttaccaatatgcaccgagtgcggtcgctgcttataatacgcaacatgacatggcccaagaagcgcgcaagattttacttgaaaatcgtcactga	MVKIAVLSDVHGNATALEAVLADAQKQHVDEYWTVGDMTVRGPESERCLTLLDRVHPTAYVLGNHEENYQKVMAANPNTFTKPKQIMATVLTAFDRRQLSSTHFERLLNLPMTVIKHVGPLTIRLQHVLPTVASGHALAPTASQANFDQAAEGDVDIVIYAHTHQPIMRYATTGQLILNAGTVGLPTAINPHLRQPRANYLLLTIDETGLQHADYRAVDFDWQRAITIAQNTHLPYFEFYEQTLRTNTYQYAPSAVAAYNTQHDMAQEARKILLENRH
LPJBC5	fig|337330.165.peg.731	peg	JBC5_775726_775833	775726	775833	+	hypothetical protein				atgatgacaccttacaaaaaagttaacgtaacggatgcgcctcgactaaagctggcaattaatttgactagtgtcttgttgtcttttcaatgttatttagtaatatga	MMTPYKKVNVTDAPRLKLAINLTSVLLSFQCYLVI
LPJBC5	fig|337330.165.peg.732	peg	JBC5_777476_776151	777476	776151	-	Manganese transport protein MntH				atgcaatcacatcgtcatcaaagtcttgaagaaatcaatcagagcgtcgcggttcccgacgttcatcagacggccttttggcgcaaatttttagcctatagcggtcccggtgcactagtggcagtcggctatatggatcccggcaactggttgacatccctagccggtggcggtcagtttcagtaccggcttttagccgtgctcgcattagccatcattgtcgccatgttcatgcaaggcctggcaatcaggctaggcgttgtagcccggcaagacttagcacaagccatcgctagcaagctgccccggcccgtgcgttacgccgcgtggattttaaacgaagtcgcgatgatggcgactgatatgacgggcgtaattggaaccgcaatcgccttaaaaatgttattcggcttaccactacttgcaggaattttactgacgattgcggacgtcttagttgtcttgttgtttttgagatttggcattcggcgtgtcgaagtaatcgtcctcgtcgctattttgaccgtcggcattatttttggtatcgaggtgggacgggcccacgttcaatttggcaacgtgttgctcggcttagttccaacaccattgatcgtcaaaaatcataccgcactagtcctcagtctcggaatcttgggcgcaaccatcatgccacataacttatacttacactcatcgcttgcacaaagccggcgttatgattatcataatccagcccaagtcacagaagcactgcgcttcgccaattgggactcaacagtgcacttgattgcggcttttctcatcaacgcacttttgctcgtccttggtgggacgcttttcttcggtcacaccaacgcgttagcgagtctgcaggccgtcttcgatgggttaaaaagtaccaccgtggttggcgcccttgctagcccggtcatgagctggttatttgcattagccctactaattaccggcctaatttcatccatcactagcaccttagctggtcagatcgtcatggaaggttatttacacatccgcttaccgctatggcaacgccggctgcttactcgcgctgtcacgctaattccgattctgattatcggtatgttagtcggctttagtgacgctgcctttgaaaacttgatcatttacgcgcaagtggcactcagcatcgccctcccctttaccttgttgccactagttgcgctgacaaatgacgccagcctgatgaaggcccacgttaatcgcccggcggtaacgtgggtgggatatggactggccggaattattacggtgttgaatatttatttggtgtatagcttgttttga	MQSHRHQSLEEINQSVAVPDVHQTAFWRKFLAYSGPGALVAVGYMDPGNWLTSLAGGGQFQYRLLAVLALAIIVAMFMQGLAIRLGVVARQDLAQAIASKLPRPVRYAAWILNEVAMMATDMTGVIGTAIALKMLFGLPLLAGILLTIADVLVVLLFLRFGIRRVEVIVLVAILTVGIIFGIEVGRAHVQFGNVLLGLVPTPLIVKNHTALVLSLGILGATIMPHNLYLHSSLAQSRRYDYHNPAQVTEALRFANWDSTVHLIAAFLINALLLVLGGTLFFGHTNALASLQAVFDGLKSTTVVGALASPVMSWLFALALLITGLISSITSTLAGQIVMEGYLHIRLPLWQRRLLTRAVTLIPILIIGMLVGFSDAAFENLIIYAQVALSIALPFTLLPLVALTNDASLMKAHVNRPAVTWVGYGLAGIITVLNIYLVYSLF
LPJBC5	fig|337330.165.peg.733	peg	JBC5_778422_777448	778422	777448	-	Ferrochelatase, protoheme ferro-lyase (EC 4.99.1.1)			isu;Heme_and_Siroheme_Biosynthesis	atgcacccaggattattactcgtcaatttaggctccccagcatccccacggactaaggatgtcaaaacatacttacaagaattcttaagtgatccaagcgtcatcgagatgccagccgcactctggcaaccgctgttgcgtggtattatcttaccgacccgttcttggcgttcggccaccttttatcaggatagttggctcccacaaggctcaccattaatcgtctacagtcaagccatctgccaacaagtacaagcagcattacccgattgggacgtccgactagcaatgacgtacggtcaacccgatatcggtgcgaccttgaaagccatggttgctgatgggtgtgaaaagccaattattttaccactttttccgcaatacacccagagcacgcacggcggcatccatcgtcaagttgaagcaactggattaccacacacctttatcgacagtttctacgaccaaccgacctacattcacttactagcaaccaaagtctggcaaagctatcaggcgcatcattatgatgcggtcatcttcagctaccacagcatccccactgcaatggtccgccatggtgatccctatcaacgcgaatgcgaggccacgaccaaagctgtgttggcggagcgaccagaattaccagctgataaggtcattacggcgtatcagtccaagttcggaccgatgccgtggttgaagccttacttaaaaaatgagctcatgcagttggtcgaacttggcaaacgcaacgtattagtagttacgccatcctttgtcgtggactgcttggaaaccctcgaggaagactacgttcaaaattatcaaacctttcgggcaagcggtggtgatcggtttgacttagtaccaccgatgaataaggataccagcttcagccaatttctggctgacctcgctatccaaaagcaggaggcgtcgaaccatgcaatcacatcgtcatcaaagtcttga	MHPGLLLVNLGSPASPRTKDVKTYLQEFLSDPSVIEMPAALWQPLLRGIILPTRSWRSATFYQDSWLPQGSPLIVYSQAICQQVQAALPDWDVRLAMTYGQPDIGATLKAMVADGCEKPIILPLFPQYTQSTHGGIHRQVEATGLPHTFIDSFYDQPTYIHLLATKVWQSYQAHHYDAVIFSYHSIPTAMVRHGDPYQRECEATTKAVLAERPELPADKVITAYQSKFGPMPWLKPYLKNELMQLVELGKRNVLVVTPSFVVDCLETLEEDYVQNYQTFRASGGDRFDLVPPMNKDTSFSQFLADLAIQKQEASNHAITSSSKS
LPJBC5	fig|337330.165.peg.734	peg	JBC5_780136_778754	780136	778754	-	S-methylmethionine permease			icw(1);S-methylmethionine	atgtcaaaacaaacccacctcagtcgccagatggaatcacggcacgtactgatgatttcgctcggtggcgtgattgggaccggattatttttaagttccggttacacgattcatcaagcggggccaattgggaccctgctcgcctataccattggagccatcctcgtctatctcgtcatgctctgtctaggtgagctgtcagttgcaatgccctacagcggggcgtttcacgtctatgcgaaaaaatatattggtcctggcacaggctttacggttgccatcctatattggttgacttggacgattgccctcggttcagaatttacagcagcggggctcatcatgcaaacgtggtttccgcacattgcgacctggatctggagcctcgtctttatggtggtcatcttcaccgttaacgccctctccgtacgctggtttgcggaagcggaattctggtttgccagtatcaaagtcatcgcgatcattgcttttattgtgttaggcggactggcaatggtcggtatcctgccacttcacggtcataccagtgccccgtttctgagcaactatacgcgtaacggttggttccccaatggttttggtggcgtctttacgactatgctaacggtcaactttgccttttccggaactgagctaattggaattacagctggtgagactaaggatccggcccacaccattccgaccgcaatcaaaacgaccctctggcgcctgattattttcttcatcggtagcatgtccgtcatggccgcactgattccttacaaacaagcaggtgtgacgcaaagtccattcgtgctcgtcttcaaagcgattgggattccctacgccgctgatttaatgaatttcgtcgtattgaccgccattatgtcggccgctaattctggcctctacgcgtctacccgcatgctgtggtcacttgcgaacgagggaaccattccaaaggttttcaaacgaaccacgaagcgtgatgtgccgttagtcgccctaattactagcatgctgggtggcattctggccctattgtcgagtgtctatgccgccggttcggtgtacctggtcttagtatccatttcaggacttgccgtcgtcattgtttggatggcaattgccctttcggagatcaacttccgcaaaacctacctgaaaagtgggcagtcgcttgatcaattgacctttaaaacgcccggctacccggtcgtcccgtggctggcctttatcttaagtgggctctcttgtatcttgatttggtttgaccctaaccagcggattgccttgtattacaccattcccttcgtggcgatttgctatctaggctactatctcaatcaacgttatcgacggacccacgccgcaaagtaa	MSKQTHLSRQMESRHVLMISLGGVIGTGLFLSSGYTIHQAGPIGTLLAYTIGAILVYLVMLCLGELSVAMPYSGAFHVYAKKYIGPGTGFTVAILYWLTWTIALGSEFTAAGLIMQTWFPHIATWIWSLVFMVVIFTVNALSVRWFAEAEFWFASIKVIAIIAFIVLGGLAMVGILPLHGHTSAPFLSNYTRNGWFPNGFGGVFTTMLTVNFAFSGTELIGITAGETKDPAHTIPTAIKTTLWRLIIFFIGSMSVMAALIPYKQAGVTQSPFVLVFKAIGIPYAADLMNFVVLTAIMSAANSGLYASTRMLWSLANEGTIPKVFKRTTKRDVPLVALITSMLGGILALLSSVYAAGSVYLVLVSISGLAVVIVWMAIALSEINFRKTYLKSGQSLDQLTFKTPGYPVVPWLAFILSGLSCILIWFDPNQRIALYYTIPFVAICYLGYYLNQRYRRTHAAK
LPJBC5	fig|337330.165.peg.735	peg	JBC5_780250_781179	780250	781179	+	Homocysteine S-methyltransferase (EC 2.1.1.10)			isu;S-methylmethionine icw(1);Methionine_Biosynthesis	atgctttcattaactgaacaattgaaccggggcccagtcgtctcggacggtgcgatggctacggaattagaaaaacggggcgtggcaaccaatagcgcactgtggtcagccacggcaatgttggaccacccggatgcgattcaagcggtccatcagagctatctggatgcgggcgcaaaaatcatgacaactaatacataccaggccaacgtgcctgcatttgagcaggctggtattgctgccgcacaagcgcgtcaattgatacaacaggcggtgacaattgctcatacggcgcgtgatgctagtcatgtcacggatgctgtgattgctggtagtattggcccgtacggtgcttacttagcggatggtagtgagtacacgggtgcatatcagttaacgccgagtgcctatcaagactttcaccgcgaacgcctggcgttgatcatggccgccggggtggacgtgcttgcattagaaacgatgccacgtttagacgaagtacaggctttggtacaactaatcacaaccacttggacgcaacaaccatactgggtaagctttagtatcaaggatccacagacattatgtgatgggacgtcattagctgtggccgcaaagtgggtggcggcccagccgaacgtggtcgctgtgggggtcaattgcactacgctggaaaacattgcaccagcgttaaccactttgaaggctgctgtagcggttccgttgatcgtttatcctaattctggtgatcaatatgatcccgtgacgaagacttggcaagaaactcatttgagtcatcaatttgcatcctttgtcccccagtggttagccgccggggcccgcattatcggcggctgttgtcgcacaacgccgaaggatattgcgacggtggcacgggctctcagtgtttcggattccgccaagctttga	MLSLTEQLNRGPVVSDGAMATELEKRGVATNSALWSATAMLDHPDAIQAVHQSYLDAGAKIMTTNTYQANVPAFEQAGIAAAQARQLIQQAVTIAHTARDASHVTDAVIAGSIGPYGAYLADGSEYTGAYQLTPSAYQDFHRERLALIMAAGVDVLALETMPRLDEVQALVQLITTTWTQQPYWVSFSIKDPQTLCDGTSLAVAAKWVAAQPNVVAVGVNCTTLENIAPALTTLKAAVAVPLIVYPNSGDQYDPVTKTWQETHLSHQFASFVPQWLAAGARIIGGCCRTTPKDIATVARALSVSDSAKL
LPJBC5	fig|337330.165.peg.736	peg	JBC5_781577_783076	781577	783076	+	Poly(glycerol-phosphate) alpha-glucosyltransferase (EC 2.4.1.52)				gtgatgtattattttgtgggtactggtttaggattgaaattgacgggaattgaaaaggcacagttgaaccgactggcgctatttgacgccgctggttatcaggctcgatgcgtctatgtcacttataatccgcgtttacatgagcatgcggcccgctttggtgcggaaggaaaatgctttagtttgtatgatttctttcaggggacgatgcctgaagcagtgactaaaatccatcatgattggatgcactattggcaagctgtttgtcactttaaggtgattcaggttccaaatacgacggattttcgcgtcctggataccgatggtcaatatttgatgtacgttcattttgtggacgccgggcgacaacaattggattatgtaaattattttgataatcagggtgttaaagtccaacgcgaattttatgataaccggggcttcctgagccggacaagctttttagtgaaacatcaggaagtgcacacagaagtgtattatgatttacaagggcaagtcaaaattatcaaacagtatgatattaccgggccagagccaaaactacgactgattacgttgaagaactatcaacaaagagactttttcttcaataccgaacaggcttttcagacattcttcttcaatgaattggccactgctgatgacgtctatttctgtgatcgtaaccgacaaacggcggcggccttaggtcatacgcgccccgcaactcgcgtgtgttcagtcttacatagcacgcatctacggattggtgaggacgtggtaagtgggcatttgaaatcggtctatcggtatgtcctagcccatccagaccaatttcaccgaattattgtgtcgaccgagcatcaaaagcgtgatttattggcacgctatgataatttaccaccagttgtcgtgattccagtcggctatacaacggttcatccggttaaaattgatggtcgtgacccgcaccggattattagtgtggcgcgctattcgccagaaaagcaattaccacatcaactggaagtggttcgtcggttagttggtgaatttcccgacctgactttgcagttgtttgggcatgggcaaaagattgaaatgcaaatgcgtcaatttattcaggccaatcatctagaaaaaaatatcgttattcggggtttcttgcccaatctggcagaagagtaccagcgggcaagcctcgccttaatgacgagtgtggaagagggcttttcgctagccacaatggaagctgaaagctatggcgtgccggttattggctatcgaattgcgtacgggccggaagatattatcgaagatggcgttaacgggtacttagtgacacccaatgatgttgatgagttgacaatgaaagttcgtcagtatttacagcaccctgaacgacaagcacaactgattacgaatgcctacaattcagcaactcgttacagcaagcagacgattattgaaaagtggcgccagttaatagcagcactttaa	MMYYFVGTGLGLKLTGIEKAQLNRLALFDAAGYQARCVYVTYNPRLHEHAARFGAEGKCFSLYDFFQGTMPEAVTKIHHDWMHYWQAVCHFKVIQVPNTTDFRVLDTDGQYLMYVHFVDAGRQQLDYVNYFDNQGVKVQREFYDNRGFLSRTSFLVKHQEVHTEVYYDLQGQVKIIKQYDITGPEPKLRLITLKNYQQRDFFFNTEQAFQTFFFNELATADDVYFCDRNRQTAAALGHTRPATRVCSVLHSTHLRIGEDVVSGHLKSVYRYVLAHPDQFHRIIVSTEHQKRDLLARYDNLPPVVVIPVGYTTVHPVKIDGRDPHRIISVARYSPEKQLPHQLEVVRRLVGEFPDLTLQLFGHGQKIEMQMRQFIQANHLEKNIVIRGFLPNLAEEYQRASLALMTSVEEGFSLATMEAESYGVPVIGYRIAYGPEDIIEDGVNGYLVTPNDVDELTMKVRQYLQHPERQAQLITNAYNSATRYSKQTIIEKWRQLIAAL
LPJBC5	fig|337330.165.peg.737	peg	JBC5_783871_783152	783871	783152	-	hypothetical protein				atgattcgaatcggaaaattacatattaaacgcgattacatcgccttggcaatctttaccatcgttcaaagcatcattagttggtgggccgccctcgattacgggcgctcatttcaaacggcctcattttcagccgcgcagttaccactgattggctacaccttagccgtggccgccgcggtcttcattatcttagatcggcggattgctccccagtggagcctcattgcaattggaattaccgtggcctttgcatttaccaacattattgccaaggaatccgaactactgtacctgctattaacgtgcagtgcgtggttgctcgtgatggctgttccacgcttcggtatgcaaaactactttggtctagtcgttttcggcgtcatcatgacgttcacgatcccagtggccgtcttcgatttacaaaataactatttatcaactacttttctctggaagctgacccccatgctggctagttatgtcttcctatatgttccgagcttcagccgtcaacgccaaatcaatcaactgatttcggccatcaccggcctgctacttgttatcaccatcttcctgcagccgttgacctggcaaacgatcgttgcaattctcatcacgattgctgtctggttcagtcaacagtcctttggccgtactcggttacatctcatgatcaacgtagccgttcagttggcactgattttattactttattaa	MIRIGKLHIKRDYIALAIFTIVQSIISWWAALDYGRSFQTASFSAAQLPLIGYTLAVAAAVFIILDRRIAPQWSLIAIGITVAFAFTNIIAKESELLYLLLTCSAWLLVMAVPRFGMQNYFGLVVFGVIMTFTIPVAVFDLQNNYLSTTFLWKLTPMLASYVFLYVPSFSRQRQINQLISAITGLLLVITIFLQPLTWQTIVAILITIAVWFSQQSFGRTRLHLMINVAVQLALILLLY
LPJBC5	fig|337330.165.peg.738	peg	JBC5_784085_785272	784085	785272	+	S-adenosylmethionine synthetase (EC 2.5.1.6)			isu;Methionine_Degradation isu;Methionine_Biosynthesis	gtgagtgaaagacacttatttacatctgaatctgtctctgaaggtcatcctgataagattgctgaccaaatcagtgacgctatcttggacgcaatgttagcccaggatccacaagcacgggtcgctgttgaaacttcagtgacgactggattagtgctggtcttcggtgaagtttcgaccaaggcctacgttgatattcaaaaggtcgtgcgtgacacgatcaagtcgattggctatgttgacggtcaatacggctttgacggtgacaactgtgccgtccttgtctcattggatgaacaatcaccagatatcgcgcaaggggtcgatgattccttggagacgcgttctggcgatgctgacccattagatcaaatcggtgctggtgatcaagggatgatgtttggttatgccatcaacgaaacccctgaattaatgccactgccaatcgcattgagccatcggttgatgcgtaaaattgcagcgctacgtaaggatggtaccattaagtggttacgtccagatgctaaggcccaagtcacggtcgaatatgacgaagacaaccaacctaagcgaatcgacacagtggtcttgtctactcagcatgatcctgatgttgatttggatacaattcggcaaacggtcattgatcaagtcatcaaggctgtgttaccagctgatttattagatgaccaaactaagtatcttgtgaacccaactggtcgttttgttattggtggtcctcaaggggatgccggtttgactggtcggaaagtcatcgtggatacgtacggtggttttgcccatcatggtggtggtgccttttctggtaaggacgcgaccaaggttgatcgttctgcaagttacgctgctcgttacattgccaaaaacgttgtggctgccggtttagctgatcaggtcgaagtgcaattggcatatgccatcggggttgccgaaccagtttcgattgcagtggatactgccgggaccgggaaggttagtgatgaagcgttgattaacgccattcgcgaaaactttgatttacgcccagctgggattatcaaaatgctcgatttgcaacggccaatttatcggcaaactgcggcatacggccactttggtcggaccgatattgatttgccatgggaacatactgataaagtggatgctttaaaagcagcatttaaataa	MSERHLFTSESVSEGHPDKIADQISDAILDAMLAQDPQARVAVETSVTTGLVLVFGEVSTKAYVDIQKVVRDTIKSIGYVDGQYGFDGDNCAVLVSLDEQSPDIAQGVDDSLETRSGDADPLDQIGAGDQGMMFGYAINETPELMPLPIALSHRLMRKIAALRKDGTIKWLRPDAKAQVTVEYDEDNQPKRIDTVVLSTQHDPDVDLDTIRQTVIDQVIKAVLPADLLDDQTKYLVNPTGRFVIGGPQGDAGLTGRKVIVDTYGGFAHHGGGAFSGKDATKVDRSASYAARYIAKNVVAAGLADQVEVQLAYAIGVAEPVSIAVDTAGTGKVSDEALINAIRENFDLRPAGIIKMLDLQRPIYRQTAAYGHFGRTDIDLPWEHTDKVDALKAAFK
LPJBC5	fig|337330.165.peg.739	peg	JBC5_785409_786911	785409	786911	+	Uncharacterized MFS-type transporter				atgcaacagcgtaaaactaacgtaatggcggttacggttgccatttacgtcgcgacgtttatgagtgcgattgaagggacaattgtgtcgaccgccttgccaacgattgttggtgatttacacggggtttcattgatgaattgggttttctcaatttatttattgactaatgcgatgatgacgccaatttatggaaagctgactgacttggtcggccgaaaaccagtgatgcaagccggactaattatttttattatcgggtctatgatgagcggtttgtctaattcgatgccggtgctaattttttggcgggccattcaggggatcggtgccggggcgctaatgccagtctcaatgacaattatcgcagatatttattcattcgaacgccgggccaaagtgctaggcttcaatagttcagcgtggggcattgcttcagtgctggcaccgttgattggtggactaattgtcgataagctcagctggcattggattttcttcattaatgtgccagttgggttgatcacccttttcctatttcaattttatttacgagaacccaaacgtcacaataacgtgaaaatcgactacttgggtagcttttggctgatgctcttcttgctgtgcttgatgctaagcttccaactattgggaaacgccactatcagttgggtggccgttgggactgcttggatcattagtgcgctcagtttgtggctatttattcgtcgtgaaagtcgcacggatgaaccagtgatttcgatggatttattcaaaaaccacacgtttattattcagaatgccgtggcggccttagtcagtggtttcctaatggccgttgaagtttatattccaacttggactcaggggatactgggtgtaccggcttctttggcgggattcgcagtgacaccgagctcgttaatgtggatcgtcgggtcattcgtgacggggcggttattggcaaagtgggcgccgcgacggattttgtatctgagtttggctttcatcctcgtgacaagcatttgcttagcgtggttgccagttaatactgctttcccatggttcttcctgatcacagcgattggtggcgtgggcttcggaattacaattacagcaacgaccgtcacgtcgcaacaccttgtgccagctgagaacgtgggcgtcgcaacgtccttcaatacgttgagtcgaacgattggccaaacgttgatgatttcaatctttggaattgcgttgaacgttgggatgaaccaaggtattcagcaccatgcaggaacgaacatggcgatgatgaacaagttgatcaatccacagacagcaacgcaattaccgtctcatttgttgccgacacttcatcgtatcttatatacgggcttacattgggtctacctgattggccttggtttggttattctagcctttattgtgaatagtttggatcgcggaccacaaaaaacggcagcacaacacgcggctgatttaaaccaaaatcaggattag	MQQRKTNVMAVTVAIYVATFMSAIEGTIVSTALPTIVGDLHGVSLMNWVFSIYLLTNAMMTPIYGKLTDLVGRKPVMQAGLIIFIIGSMMSGLSNSMPVLIFWRAIQGIGAGALMPVSMTIIADIYSFERRAKVLGFNSSAWGIASVLAPLIGGLIVDKLSWHWIFFINVPVGLITLFLFQFYLREPKRHNNVKIDYLGSFWLMLFLLCLMLSFQLLGNATISWVAVGTAWIISALSLWLFIRRESRTDEPVISMDLFKNHTFIIQNAVAALVSGFLMAVEVYIPTWTQGILGVPASLAGFAVTPSSLMWIVGSFVTGRLLAKWAPRRILYLSLAFILVTSICLAWLPVNTAFPWFFLITAIGGVGFGITITATTVTSQHLVPAENVGVATSFNTLSRTIGQTLMISIFGIALNVGMNQGIQHHAGTNMAMMNKLINPQTATQLPSHLLPTLHRILYTGLHWVYLIGLGLVILAFIVNSLDRGPQKTAAQHAADLNQNQD
LPJBC5	fig|337330.165.peg.740	peg	JBC5_787296_795398	787296	795398	+	hypothetical protein				atgaaatttctgagacataaatcttttaggggagatccgcaagttcactacaagatgtttaaagtcggccgtacttgggtatttacggcgatggcatcatttgtattgactgctgcacctcagttagtatctcatgcagatacggtttcggcggatactagtagcgatacggcaagtagtgccactagtagtgccagctcgggggcggatacgtcttctgcagcagcgagtgcggcggcactagctgctgcaacggcaagtagtacgtcaactagtactaccagtgactcgtctacggcatcttcttcgagcgaaactgcctcgaacagtaattacgaatcttcatcggatagttcaagcagcgatgacagtgcttcagacgcaagttctgcgagcgaaacaagtacgactaatgcgacaagtacatcaagtactagtagtagcagtgtttcaacggctagttcgagcgcatccagcgcaagttcaagtagtagttcgagctcgtcaagcgctacttcatcgagtttaactgatagcagcagttcttccgcatctagctcaagtacgacgagtttgtcaagcagtgctagcgtagcggcaagtactgtctcgacagcaagcagtgttgccagcacgactaagtctgcaagtacggcggcttcaacggcagccattgcagcttactcgtcggaatcggctgccagctcaaataccgatagtaccgcagctaaggcggcttcatcgtcagcttcattagccggttcatacgccacacttgccagcagttatgctagtttggtcaataacctaacgacgcaagcagcagtgagtgcggcccaaagtgcctatcaagaagcgcttaacgcggctgatttgtcacggcactacaatagtattgcaaacatgtacttagacgcaatgacaaatggtgtggggtccaatgtagataatacattggcatacgctaatgccaactctttagcatttagtgcagccagtgcggccagttcatacgcagccctggcttcaacggccacctcaacggccagcagtgctgctacccaaggcttaattaatttagcaagtagcaattattccgccgcatctagtgcggcatctgcagccacggtagcagccagctcggcagctgaagcagccaacagtgcatacttagccatgcaatacgacaaaaataatacggccgttacctcagcttacgccgtcgcttctagcacggcagctgcggcttcaacggccgcggttaacgcaacgaccgctgcgatggcagcatcttcagcatatgccgctgtaagtagtaatgcggcaaataatgactatgaagccactagtactgcctatgcagttacttcctccgccgcaacggaggcgcttagtcaatacgccgccgggagcacagctactagcaccgctagttcggcagccatttttgccaatagtactgcaattagtgatttggcgagtgcggcttcttcaagtgcaaacgtggcgaatacgtcaaagagtacggcttcaagtgcggccagtgtggcggcaacgcaaactggtactcaagcgtcagcttatgcttcaagtgctgcaacggccgctagctctgcttcgtcagcctacgccgtcgccagcacggctgcaaaatctgctgtcagtgctagtgatcctgccaccgcggactcatacgctcgggtggcccaatcggcatcttcattggctgctagttacgctgcaactgctgagtctaacgcgactttagctgctaagttttcgacgaatgtcgccaatgaacaaaccgttagttccaatgcgactttaacgacgagtacggcaacgcaaagtgtctcgactggagatactgtgacaattaccaacaaggtgggtttggattcaggatattcagtaagtggtacaccaacttatgtttggtatgtctcaacggatggagcaacttggacgaccattagtggtgcaacatcggcaacgtatacaacaactgcaactacttcagggacgtattattatcaagcagtcgttagtggtaagcgggttacagcattaatcttgacttcaaattttgaagcagctggtaatgtgattaccattgttgttaccaatccagaagggacctacactgaaattgccagcagttatgccagccaagccaacagcgcagcctcagtggcaacctctcaagctgccgctgcaagtagtgcgatcagtttggccagttcttcagctaacttgacgggctcattagctagctactacacatcacaggctaattcttcatacaacgcagctagctcatatgcgagtgtggcttcggaggcggcaagtattgcaactatggccagtacttcggccgcttcttatgaagccgaaggggcgtataccagtgctaatatctgggcaggaatggcatcgagttatgcgagtgttgcaactgaatatgctagttctgcaagtagtgcggcatctgaggcagcagctagtctcgatactgctttgaaaaatgcggttaatgaagatggtggtgataccgctgctgattatttagcatcaagttatgccagtatggctgcgtcatcggcaaatgtggccggtgaccaagcctcgttagctgcatcctatgcggccaacgctgctaatgcatataacgttgctggttcttcatttaataccactgcaactagcagttataatgcagcggcaagttctgcagctgtagcggctagttcatacgctgcggcagctagtgaagcagcaagtcttgctgcttcatatgcagcggacgggaattataattcggctgccttgcaacaaagctacgcggctttgcgtttaacctatgccacagatcaattgaatgctgcttcgagtgcggcgagtgcgattacccaaacggtcgtgcaagcacaatccagttattataattcgattgcaacggctgcttctagcgcagcgtcagcagctgaatcggcagccgggaacgcaatcagtgtcgcgagttcattaagtgcaaagtatgcgtcaaacaccacgttgggtagctcatacgttgcacaaactaataattatgccgtgacaactttgggtgcagcggcggccgcaacttcagctgcggaaatggcagctcagtatacaagccaggcttcatcggcagtagctgcgggcgattatgctatggccagctcatatgtgaccaatgcctcagcagcagctagtgaagcaacctcatatgcggcattgtctacatccaatgcggctttaggtagtacggcggctagcaacgcgacgaattattcaaacaatacgaattcatataaaagcactaatacgggtaatgcaacgacaattctagggattgttatttctggtgggatgacttctcaacccgcagcagtgacgtcgaccgtttctggtgggacctttaccttgtcagcttcgtcagcattaggactaggtggggttgcactatcatcaaaaacaacttggtatgttcaagtcaacggcacttggatgaccttagataaggccagcgcttatattgaatcatatgatgcagttgacagtgctggtttactgtcaaccagtagctcattaacagttactatcaaagcgggctatactggatcattactattccaagccgtacaagggttttcttgggacttattaaacttggctacagtttatacatttgcaagtaatttagcggaagtagatgtttatagtagcaatattccagcaacaaacatttccatagctggtgatgattacgtcattaatccaacgaacagttcgagtggctcaaacgataaggttactagccagtttacatcaacgactaaccctgagaatgctacgggaatgattacctggacgacaagtgattcaagcattgcgacaattgatgattctggccttttgaccgttgtgtctaatggaacggtgacaatcacagcaacaattacaaatgcagacggaactagctattcatcttcaaagacaattacaattggtagtggccttgaggatgcaactgttgatgcaggaagtgatttgacgtgggttccagatggctcgactacgggtactgggactaatgttacttatcaatggtattattcttcaacagcggacggtactggaacagcgctgagtggtcagactggtacgacacttaatctgtcggatctgacagtagggcaatccggttattactacctagttattactggatccaatacgactaacgggactactaccacgacaactgtaactttaggccgggcttacttgactgttaatgctgtttcaactgaagcggcagattctgcagctagcgaagcagctaactacgcaaatcaagcgacggaatatggttcagttgctagttcttatgcgaacattgcgggcgaatatgcaagtaaaaactcagaagcaagctcctacgcagaacaagcaacggcagcagcttctgatgcacagtcagccgcaacagctgcttcaactgcagcctctaatgcggcagccgcccaatcaaatgcagattctgcggaagctgctggcgtaaactcggctgcttccagttatgcagaggaagctaaaaagaaagcgtccgaagcatctgaagctaaaaagaaagcttcaagtgccgctgatgatgcaggttactatgctgatttagctgctaatgttagtgaagatgactcggatagtgattctgacggcgacagtgattcggatagcgacagtgattccgactctgacagtgattcggattccgacagtgattctgactcagacagcgactcggattctgatagtgattcggattctgatagtgattcggattctgatagtgattcggattccgacagtgactcggattctgatagtgattcgtatagcgacagcgactcagattccgacagtgattcggattccgatagtgattctgactcagacagtgattcggatagcgatagtgactcggattccgacagtgattctgactcagacagtgattcggatagcgacagtgactcagactccgatagcgattccgactcggacagcgactcagactctgacagtgattcagattccgacagtgattccgactctgatagtgactccgattccgataatgattcggacagcgacagtgattccgactctgatagtgactccgactcggatagtgattcggactctgatagtgattcagatagcgacagcgattccgactctgatagcgattccgattccgatagtgactcagactcagacagtgattccgactccgatagcgactccgattccgatagtgattcggattccgacagtgattcggactctgatagtgattcagatagcgacagcgattccgactctgatagcgattccgattccgatagtgactcagactcagacagtgattccgactccgatagcgactccgattccgatagtgattcggattccgacagcgattcagactcagacagtgattccgactccgacagtgactcagattccgatagtgattctgactctgatagtgactcagattccgacagtgactcagactctgatagtgattccgactctgatagcgactccgattccgacagcgattccgactcagacagtgattccgattctgacagtgattcggatagcgacagtgattccgattctgacagtgattctgactcagacagcgactcagactccgacagcgattcagactcagatagtgactccgattccgactctgatagcgattccgattctgacagtgattcggatagcgacagcgactcagactcggacagtgactcagatagcgacagcgattccgattctgacagcgactcagactctgatagtgattctgactctgacagtgattcagactcggatagcgactccgattccgacagtgactcagactctgatagtgattctgactcagacagtgattcggatagcgacagcgattcggattccgatagtgattccgactcagacagtgattccgattccgacagcgattcagactctgatagtgattctgactcagacagtgattcggatagcgacagcgattcggattccgatagtgattccgactcagacagtgattccgattccgacagcgattcagactctgatagtgattctgactcagacagtgattcggatagcgacagcgattcggattccgatagtgattccgactcagacagtgattctgattccgacagtgattcggattcggatagcgattccgacagtgactccgactcggatagtgattccgactcagacagtgattccgattccgacagcgattcggattcggatagtgattcagattccgactcggacagcgactccgactcagacagtgattcggatagcgacagtgactcagattccgacagcgattccgattccgatagtgactccgattcggactcggatagtgattcggatagcgacagtgactccgactcggatagtgattcggatagcgacagtgactccgactcggatagtgattcggattcagacagtgattccgactcggatagtgactcggattccgaaagtgattcggacagcgacagtgattctgacagcgattccgactcagacagtgattccgattctgacagtgattcggatagcgacagcgactcagactccgacagtgactcagatagcgacagcgattcggattccgatagtgattccgactcagacagtgattccgattccgacagcgactcggattccgatagcgattcagactctgacagtgattcggatagcgacagtgactcggattcggatagtgattccgactcagacagcgattccgatagtgactccgattcggactcggatagtgattccgattcggacagcgattcggattccgacagcgattcggattccgacagtgattcggactcggacagtgattcggactcggacagtgattcggactcggacagtgattcggactcggacagcgattcggactcggacagcgattcggactcggatagtgattcggattccgacagcgactcagattctgacagtgattcggattcggatagcgattcggattccgacagcgactcggattccgatagtgattccgactcggatagtgattcggattccgacagtgactcagactcggacagcgattcggattccgacagtgactcggactcagatagtgattcagattccgacagtgactcggactcagatagtgattccgactcagacagcgattccgactcggatagtgattcggattccgacagtgattccgattcggacagcgactcggattccgacagtgacgctgactcagacagcgactcaggttccgacaacgactcagactcagacagtgattcgaataacgacagtgactccgatacaatcacagattcagattcaaatgatggaaccaattctgacaatggtagtaattctggctcagatggaagttccagttcaaatactggatcaggttcgggcaatacgacgggctctactggaaataattcaggtactggcactggtacgacaacttcatcgactgcttctaacaacggtgctgcttcgacaagtacgactagcttgagtgctgcagcaacaagtggtgtctcggccacagccgcaacgttggcggttacgacaccatccagtgacggtgctgcaacaacgtcagcaactgctgctacatcagtggtttatgccgctgctagcgctcaagacgttgatgcaacttctgatcagactgattcagattcgaagagtagtaatgattctgataaggataagaagtcagctgatactgatagtgctgatgataaggttggctcaagtaatactgacgagaatggtaagactgcatctgatacaagtaataatgccggaacgattttcggtggcttgttgaccgcggctgcagctgctggactcggctggtggttcttcttgttcggtcgtcgtcgtaaagatgatgatgaagatgacgagaatcaaaaatag	MKFLRHKSFRGDPQVHYKMFKVGRTWVFTAMASFVLTAAPQLVSHADTVSADTSSDTASSATSSASSGADTSSAAASAAALAAATASSTSTSTTSDSSTASSSSETASNSNYESSSDSSSSDDSASDASSASETSTTNATSTSSTSSSSVSTASSSASSASSSSSSSSSSATSSSLTDSSSSSASSSSTTSLSSSASVAASTVSTASSVASTTKSASTAASTAAIAAYSSESAASSNTDSTAAKAASSSASLAGSYATLASSYASLVNNLTTQAAVSAAQSAYQEALNAADLSRHYNSIANMYLDAMTNGVGSNVDNTLAYANANSLAFSAASAASSYAALASTATSTASSAATQGLINLASSNYSAASSAASAATVAASSAAEAANSAYLAMQYDKNNTAVTSAYAVASSTAAAASTAAVNATTAAMAASSAYAAVSSNAANNDYEATSTAYAVTSSAATEALSQYAAGSTATSTASSAAIFANSTAISDLASAASSSANVANTSKSTASSAASVAATQTGTQASAYASSAATAASSASSAYAVASTAAKSAVSASDPATADSYARVAQSASSLAASYAATAESNATLAAKFSTNVANEQTVSSNATLTTSTATQSVSTGDTVTITNKVGLDSGYSVSGTPTYVWYVSTDGATWTTISGATSATYTTTATTSGTYYYQAVVSGKRVTALILTSNFEAAGNVITIVVTNPEGTYTEIASSYASQANSAASVATSQAAAASSAISLASSSANLTGSLASYYTSQANSSYNAASSYASVASEAASIATMASTSAASYEAEGAYTSANIWAGMASSYASVATEYASSASSAASEAAASLDTALKNAVNEDGGDTAADYLASSYASMAASSANVAGDQASLAASYAANAANAYNVAGSSFNTTATSSYNAAASSAAVAASSYAAAASEAASLAASYAADGNYNSAALQQSYAALRLTYATDQLNAASSAASAITQTVVQAQSSYYNSIATAASSAASAAESAAGNAISVASSLSAKYASNTTLGSSYVAQTNNYAVTTLGAAAAATSAAEMAAQYTSQASSAVAAGDYAMASSYVTNASAAASEATSYAALSTSNAALGSTAASNATNYSNNTNSYKSTNTGNATTILGIVISGGMTSQPAAVTSTVSGGTFTLSASSALGLGGVALSSKTTWYVQVNGTWMTLDKASAYIESYDAVDSAGLLSTSSSLTVTIKAGYTGSLLFQAVQGFSWDLLNLATVYTFASNLAEVDVYSSNIPATNISIAGDDYVINPTNSSSGSNDKVTSQFTSTTNPENATGMITWTTSDSSIATIDDSGLLTVVSNGTVTITATITNADGTSYSSSKTITIGSGLEDATVDAGSDLTWVPDGSTTGTGTNVTYQWYYSSTADGTGTALSGQTGTTLNLSDLTVGQSGYYYLVITGSNTTNGTTTTTTVTLGRAYLTVNAVSTEAADSAASEAANYANQATEYGSVASSYANIAGEYASKNSEASSYAEQATAAASDAQSAATAASTAASNAAAAQSNADSAEAAGVNSAASSYAEEAKKKASEASEAKKKASSAADDAGYYADLAANVSEDDSDSDSDGDSDSDSDSDSDSDSDSDSDSDSDSDSDSDSDSDSDSDSDSDSDSDSDSDSDSDSDSDSYSDSDSDSDSDSDSDSDSDSDSDSDSDSDSDSDSDSDSDSDSDSDSDSDSDSDSDSDSDSDSDSDSDSDSDSDSDSDSDSDNDSDSDSDSDSDSDSDSDSDSDSDSDSDSDSDSDSDSDSDSDSDSDSDSDSDSDSDSDSDSDSDSDSDSDSDSDSDSDSDSDSDSDSDSDSDSDSDSDSDSDSDSDSDSDSDSDSDSDSDSDSDSDSDSDSDSDSDSDSDSDSDSDSDSDSDSDSDSDSDSDSDSDSDSDSDSDSDSDSDSDSDSDSDSDSDSDSDSDSDSDSDSDSDSDSDSDSDSDSDSDSDSDSDSDSDSDSDSDSDSDSDSDSDSDSDSDSDSDSDSDSDSDSDSDSDSDSDSDSDSDSDSDSDSDSDSDSDSDSDSDSDSDSDSDSDSDSDSDSDSDSDSDSDSDSDSDSDSDSDSDSDSDSDSDSDSDSDSDSDSDSDSDSDSDSDSDSDSDSDSDSDSDSDSDSDSDSDSDSDSDSDSDSDSDSDSDSDSDSDSDSDSDSDSDSDSDSDSDSDSDSDSDSDSDSDSDSDSDSDSDSDSDSDSDSDSDSDSDSDSDSDSDSDSESDSDSDSDSDSDSDSDSDSDSDSDSDSDSDSDSDSDSDSDSDSDSDSDSDSDSDSDSDSDSDSDSDSDSDSDSDSDSDSDSDSDSDSDSDSDSDSDSDSDSDSDSDSDSDSDSDSDSDSDSDSDSDSDSDSDSDSDSDSDSDSDSDSDSDSDSDSDSDSDSDSDSDSDSDSDSDSDSDSDSDSDSDSDSDSDSDSDSDSDSDSDSDSDSDSDSDSDSDSDSDSDSDSDSDSDSDSDSDSDSDSDSDSDSDSDSDSDSDADSDSDSGSDNDSDSDSDSNNDSDSDTITDSDSNDGTNSDNGSNSGSDGSSSSNTGSGSGNTTGSTGNNSGTGTGTTTSSTASNNGAASTSTTSLSAAATSGVSATAATLAVTTPSSDGAATTSATAATSVVYAAASAQDVDATSDQTDSDSKSSNDSDKDKKSADTDSADDKVGSSNTDENGKTASDTSNNAGTIFGGLLTAAAAAGLGWWFFLFGRRRKDDDEDDENQK
LPJBC5	fig|337330.165.peg.741	peg	JBC5_795525_797159	795525	797159	+	poly (glycerol-phosphate) alpha-glucosyltransferase				atgcaaaaatctactgtcaccaagcttaagcaagcactgattgcaactggaaatttgaaagattacggtacaagtaccgtaaccttggcactttcggtatcggatcatcgacatcgggcccaagtgcgattctatcgttgcgattctttcaagcaagcttggatagcagttgcacaacaattagccaaaacccctcaagcgagttgggttcgattagaagcagttcaatcaacacagaagttaccaagagaaacttttgaaaagcgattggcagctacttttcggatgaactattggcgatacggtattagttttgatgcagatttcaagacagccttattggagatggaaagtaatggacaagcatttttccgtcctagcaaagcgcatcgaattggtaagaatcgttcgggttcttgggtcgactatgatcgagtagagccgtatcttaacaagcgtgaaggagcgctaccagtcgatattcgaaagacagaaaatgtttgggtctttacaaccgctggtgtatttactgacgggcagaaaatctggaatctatctgagcaagaggattgtggtaagggcgttcgggtggtgactgacgagcagagcgagctgcaatcagctattgaacatggtgaaactttcctaattaatcagttaaaaggcaatggaaaatttgtctacggttattttccggctcgtcaaagagttcttagcaattacaatgttgtgcggcatttttcgtccttatatgccttgctggaagccattccattcacaaagcgtactgaagattttgcaaaagttaagttagcgattcagtggggcttaaaaaacgccacgattgaaaaagagggcgcaatcttcgtcgatgataatggcgagctaaagttgggtggacaggccttgttaatacttgcattgagtaaatatcaagacgttaccaaggatgatactttcgtgccagttttaatgaaagcttttaaaggcgtccatttcttccaagaaccgtctggtaagttaattcatgtcctaaatccagatttaacggtcaaagcagcttatcgaattatctattatgaaggagaagtcgcatttgcgctttcccgactatatgagttaacacatgataagaatgtgatggatctggtgaagcaaatcttggattacatggtggctaatgactatggtaaataccatgatcactggatttcttatgcaatcaatgaagcattactggtattcccagacaatcatgattatatgaaactgggtttgaaaaatgtattcagtcatctaaaattcattgaagagcgtgataccacgtatccaacattacttgagttagttgatgcggccgtcaaaatgaccgatatgattaaacgttcaggtaatgaagacttgatagcaccttatgacttggttcgtttacggcaggtattgcggtatcgtgcgttgtatgagattactactgggtgttttctacctgagattgcaatgtatctctataatccacagaagttcattggtgggttctatgcacgtcatgacaatttccggacacggattgacgattgtgaacacttcttatctgggttgatcaactattataactacacatatcgacaagcataa	MQKSTVTKLKQALIATGNLKDYGTSTVTLALSVSDHRHRAQVRFYRCDSFKQAWIAVAQQLAKTPQASWVRLEAVQSTQKLPRETFEKRLAATFRMNYWRYGISFDADFKTALLEMESNGQAFFRPSKAHRIGKNRSGSWVDYDRVEPYLNKREGALPVDIRKTENVWVFTTAGVFTDGQKIWNLSEQEDCGKGVRVVTDEQSELQSAIEHGETFLINQLKGNGKFVYGYFPARQRVLSNYNVVRHFSSLYALLEAIPFTKRTEDFAKVKLAIQWGLKNATIEKEGAIFVDDNGELKLGGQALLILALSKYQDVTKDDTFVPVLMKAFKGVHFFQEPSGKLIHVLNPDLTVKAAYRIIYYEGEVAFALSRLYELTHDKNVMDLVKQILDYMVANDYGKYHDHWISYAINEALLVFPDNHDYMKLGLKNVFSHLKFIEERDTTYPTLLELVDAAVKMTDMIKRSGNEDLIAPYDLVRLRQVLRYRALYEITTGCFLPEIAMYLYNPQKFIGGFYARHDNFRTRIDDCEHFLSGLINYYNYTYRQA
LPJBC5	fig|337330.165.peg.742	peg	JBC5_797186_798694	797186	798694	+	Poly(glycerol-phosphate) alpha-glucosyltransferase (EC 2.4.1.52)				atgttttacttcattaatgaatatattttaggcaagaattcgagtgttgagcacgcggcaatcaaccgggtgaaattatttaaccactataaagcgccagcccagattgtgactaaaatgtatgaccgtttgctacatcagaccatgggaacttttcagttagcaaaccagcaagtgctgaatatgtttgattactttcaacaaaccacggatgtgccaactaaagttctgcatactgatgacatgcatctgccagttgaatatgcggtagaagtgggtgccaactttagcaaaatttttaatggtgatgaacacgttagcaacgtcggctttattcctggaacgattgggcgcgtcttttaccaagaattcttcgacaatcaaggtaacttatcttcaactgacctgtgggattggcgaggcttcaagtccagtacacaatattttggtcagaacggtaaactggttttggaacggttttataatctacaaggcgagaccgttattgagcagtactatgtacctgacactaacggtaatccgctagcgtcacgtttgattttaaagaattatcgtgatcaagcagagcgcttcttccaggacgcgaaccatttatttcgtttcttcttggccgaactcagtcatttggacaagcaaacgacgacctttattagtgatcgcccaggtaccagtgtgaagccgttgttggaacttcaggatgattctcacaagtatgtgacggttccaatttatcaggcgaaggatattaatgacccaattcattccccgttggacgggttcttaacaccggccttcgataatctgcaacactttgatggtttcattacagctactgaaagtcaggctcagcatctgcggacgcggttccctaaagctaaggtgacagtgttaccaactgtaactacgagtccgttggcgcagagtaaactacagccaatcacggcccgccccaagcaattgctatacgttgggcggctggcgccggatcggcaactgaatcagttaattcggaccattgcgttagttaagcaacaggtcaaagaaattcagtgtgacttttacggctacggcgatccagagtatcttaagacgctgaataagctggttgaagaattaaaattgacgaataatgtgcatttattagattatcatcctgatttagaaacacgttatgatgattatcagctgttgctcaataccgatattgttgatggtggtccaatgagtatgccggaagccatgagtcacggaattccagtgattagttatcgctttaattatgggcctaaagattggattgatgacggtcatgacggtttcatcgttgatcctggcaatcaattggcgctgcgtgaccgggtcatcgaattaatgacggatacgaagaagttgacggcattcagcgaagccgcctttaagaagcttcatacgtcacaaactgacttaaaagtttggcaccgttggcaacaattactgggtattaagtag	MFYFINEYILGKNSSVEHAAINRVKLFNHYKAPAQIVTKMYDRLLHQTMGTFQLANQQVLNMFDYFQQTTDVPTKVLHTDDMHLPVEYAVEVGANFSKIFNGDEHVSNVGFIPGTIGRVFYQEFFDNQGNLSSTDLWDWRGFKSSTQYFGQNGKLVLERFYNLQGETVIEQYYVPDTNGNPLASRLILKNYRDQAERFFQDANHLFRFFLAELSHLDKQTTTFISDRPGTSVKPLLELQDDSHKYVTVPIYQAKDINDPIHSPLDGFLTPAFDNLQHFDGFITATESQAQHLRTRFPKAKVTVLPTVTTSPLAQSKLQPITARPKQLLYVGRLAPDRQLNQLIRTIALVKQQVKEIQCDFYGYGDPEYLKTLNKLVEELKLTNNVHLLDYHPDLETRYDDYQLLLNTDIVDGGPMSMPEAMSHGIPVISYRFNYGPKDWIDDGHDGFIVDPGNQLALRDRVIELMTDTKKLTAFSEAAFKKLHTSQTDLKVWHRWQQLLGIK
LPJBC5	fig|337330.165.peg.743	peg	JBC5_798705_800231	798705	800231	+	Poly(glycerol-phosphate) alpha-glucosyltransferase (EC 2.4.1.52)				atgtattatttcttaaacgataacatgcaattttcaaaatcaggaatcgaacaggcggaaatcaaccgactgactttattcaagaagcaccatgtggccgctaaaatcgtgacccgcgtattcgcaatgaatttgcacgatgtgcttgaaggggccaacattgccgatgctgattttgttaatctttttgacttcttttgtggtagtcagtcggtcaagcgtcaaaggtttgatttggccgactttgaagtgccagccgatgctatcaagacccgaaaggataatcagattcaagtcatggaacgtggtaagttaatcatgattatttaccttcgggccggtacggaagccgttagcaatgtgcaatactttgacgttaatggtcgtacgctcaagatgagttggtgggatacgcggggctttaagtgtcttgaacaattatttgactgggacggtaagattgcccaagaagcgtactttggcccggatggattgattcacgtggaaaagttacacttgttaaatcacgctggtcaggagcgaatcacgtggcgcgtcttgaactacaacgagcagagccatacttttaatgggatgaatgaactgacccgttacttctatgatgaacttaaccagttgaatgatgaacaaaatgtcttcatttgtgatcggaccgtcgaatgtgcctggggcttattcaatatgaccacaccagctaagaaagtcttgcatctacataataaccatgtgagtgatgctaaggatattatgcattctaccttgaacaataattatgctaatgcgctgaataattgggcggcttgggacgcggtcatttctgcgacaccggaacaaactaaggacgtggaagcccgctttggtaaggatattccagcgttcactattccggttggctatgttgataatgctacgttaaaagccgcgccggtgaagtttgaccaacgacaaaaagacctcgtcgtgcaagttgcgcggctggcacctgaaaagcaacagaatcattcaatcgaagcctttgttgaagttcacaagcagtttcctgatgccaagttggaattatggggttatgcgaacggggatattgaaaagcaactacatgcacaagttgctgcagcgcacttggaagatgtggtattgttcaaggggtataccacggatgtcaatgccgtttacaaccgggcccaattaggacttttgccaagtcgagctgaaggattctcattgatgttgttagaagctcaagcccatgggttaccaatggttgccaatgacgtgaagtacggcccgagtgatattattcaggatcataagagtggaatcctaacgacagacggctatgtgcaacaattgaccaaaacgattttagaattgttgaagaatcaagggcagctggcacaatacagtgctcaggcctatgaaaatgccaagcgttattcagaagaagccgttttcaagcagtggcaagcattgttagattactttaagcctgctaaggtcacggcttaa	MYYFLNDNMQFSKSGIEQAEINRLTLFKKHHVAAKIVTRVFAMNLHDVLEGANIADADFVNLFDFFCGSQSVKRQRFDLADFEVPADAIKTRKDNQIQVMERGKLIMIIYLRAGTEAVSNVQYFDVNGRTLKMSWWDTRGFKCLEQLFDWDGKIAQEAYFGPDGLIHVEKLHLLNHAGQERITWRVLNYNEQSHTFNGMNELTRYFYDELNQLNDEQNVFICDRTVECAWGLFNMTTPAKKVLHLHNNHVSDAKDIMHSTLNNNYANALNNWAAWDAVISATPEQTKDVEARFGKDIPAFTIPVGYVDNATLKAAPVKFDQRQKDLVVQVARLAPEKQQNHSIEAFVEVHKQFPDAKLELWGYANGDIEKQLHAQVAAAHLEDVVLFKGYTTDVNAVYNRAQLGLLPSRAEGFSLMLLEAQAHGLPMVANDVKYGPSDIIQDHKSGILTTDGYVQQLTKTILELLKNQGQLAQYSAQAYENAKRYSEEAVFKQWQALLDYFKPAKVTA
LPJBC5	fig|337330.165.peg.744	peg	JBC5_800261_800458	800261	800458	+	FIG00749497: hypothetical protein				atgttaatgattatgaccatttatgggaccgttaagatgtttacccgaatgatcgtgtactgtggcatcggtggtcttgtcctaattgttcgtcaccataatcgtaagaagcggcgtaacgagatggacgagggaactaagcggatcatgcgtaatacccctaaggatgagaacggtaagtatccgtgggagaagtaa	MLMIMTIYGTVKMFTRMIVYCGIGGLVLIVRHHNRKKRRNEMDEGTKRIMRNTPKDENGKYPWEK
LPJBC5	fig|337330.165.peg.745	peg	JBC5_801081_800554	801081	800554	-	Putative rRNA methylase YtqB				atgaaccaagtcgtcaatcccggtgaccacgtgattgacgcgacggttggcaacggccatgataccgtctacctcgccaatctggtcgggactactggtcacgtcgacgggttcgacattcaatcagcggccattgaagcgacgacaactgccttagataaagcagcgctcacccatcaagtcactctgtggcaaacgggccatgaacacatcgcagataagattgccgctgatcaacctatcaagtgtgccgtctttaacctgggctatttaccaggtggcgataaacaaattattacgaaaccaacgacaacgttaacggccataaaagccattcaggaacgcctcgtcaccaacggactcattatcctgctagtctatgctggtcatcccggtggtgcgacagaagcacaagccgttttggattacgtaacgaatttagaccagcatcaattccaagtcctacaatatcagtttattaatcaagtccatgtgccgccatatttgttggccattcagaaacgttaa	MNQVVNPGDHVIDATVGNGHDTVYLANLVGTTGHVDGFDIQSAAIEATTTALDKAALTHQVTLWQTGHEHIADKIAADQPIKCAVFNLGYLPGGDKQIITKPTTTLTAIKAIQERLVTNGLIILLVYAGHPGGATEAQAVLDYVTNLDQHQFQVLQYQFINQVHVPPYLLAIQKR
LPJBC5	fig|337330.165.peg.746	peg	JBC5_801800_801150	801800	801150	-	putative membrane-associated phospholipid phosphatase, PAP2 superfamily				ttgaagcaacgatcctggcaacgttcggacagtttgattctacttatatttataggatggttaggctggacggccgcggtatggcaacgggcgccttggttaacacactttgacaccacggttgctaatttttggcatcatagtccccagtggtttcaacacgcgatggtcacgtatacgcagcttggcaatccccacaccatcaccataatcacgttaattatcggcctggcactctggctgggccataacccacgcggcgcagtcttcttttgggtcaccacctggctgattgccggctacggtaattatctcatcaaacaggtcatcatgcggccacggccaaccgcttggcgacttgtccaaattggggggtatagttaccccagcgggcactcaacaacaacgaccgtccttatcggtagtctgctcgtgttggcatttgactactggcaccgcaatgccttgactggctggctcactgccctcggcataacggccatcttgttaatgatgatcagccgggtcatcgtgggcgtccactatcccagcgatacaatcggtggccttttacttggaagtgttttactatatataagtgcgcgttttagtatgcgttatcggcacggaccgcttcgattgcggccctaa	MKQRSWQRSDSLILLIFIGWLGWTAAVWQRAPWLTHFDTTVANFWHHSPQWFQHAMVTYTQLGNPHTITIITLIIGLALWLGHNPRGAVFFWVTTWLIAGYGNYLIKQVIMRPRPTAWRLVQIGGYSYPSGHSTTTTVLIGSLLVLAFDYWHRNALTGWLTALGITAILLMMISRVIVGVHYPSDTIGGLLLGSVLLYISARFSMRYRHGPLRLRP
LPJBC5	fig|337330.165.peg.747	peg	JBC5_802294_804720	802294	804720	+	Leucyl-tRNA synthetase (EC 6.1.1.4)			isu;tRNA_aminoacylation,_Leu	atggcatacaaccataaagtcattgaacgcaaatggcaacattattggaaggaaaacaaaaccttcaaaacattagatacgacggataagaagaagtattacgccttagacatgttcccatacccatctggtcaaggattacacgttggacatcctgaagggtatacggccacggatattatgtcacggttcaagcggatgcaagggtacaatgtcttacatccaatgggttgggacgcattcggtttacccgctgaacaatatgcgctcaagacggggcataacccgaaggactttacggccaagaacatcaaaaacttcaaacgtcagattcggtcattaggtttttcatatgactgggaccgtgaagtgaatacgactgatccaagttactacaagtggacgcagtggatctttgaacagctctataagaagggcttggcttacgaatctgaaacgttggtcaactgggctcctgatatgatgggtggaacggttgtttctaatgaagaagtggttgatggtaagacggaacgcggtggctatgatgtttaccgggtgccaatgaagcaatggagcctcaaaatcacggcctatgcggaccggttgattgatgacctggacgatattgattggccagaaaacatcaaagagcaacaacgtaactggattggccgctcagttggcgcatccattcgtttcaaggttgctggtcaacctgacgataccgagattgaagtgttctcaacgcggccagacacgctgtttggcgcaagttacatggtcttggcacctgaacacgacttagttgaacaattgacgacacccgaacaagcggacgctatcaaagcatacaaagctaaaatcgccagcaagtcagaccttgaacggactgatttgaataaggacaagaccggggtcttcactggtagctacggcatcaacccggttaatggtgaaaaactgccaatctggattgccgattatgttctggcttcatatggaactggggccatcatggcagtgcctgctcatgatgatcgggactttgaatttgcacgaaaatttgatttgccaatcaaacctgtcattgcgggtgataatgattatgaccaacaagcttacactggcgacggggaacacatcaactcaggttttgttgacggtttagctaagcaaccagctattgataagatgattgactggttaggtgaacaccatgccggtgaaaagaaggtcaactatcggttacgtgattggatcttctcacggcaacggtactggggcgaaccgattccagttattcactgggaagacggcgaaacgacgttggttcctgaagatgaactaccattgcggttaccagcaactaagaacctggaaccatcaggaactggtgaaagcccgttagcgaatatcgacgactgggtaaatgtcgtcgatgaaaacggtcgtaaggggaagcgtgaaaccaacacgatgccacaatgggccgggagttcatggtacttcttgcgttacgttgatccgcacaaccgtgaagctttggccgattatgacaagttgaagtactggtcacccgttgacttatacgtgggcggtgcagaacacgcggtcttacatctgctttacgcacgtttctggcacaagttcttatatgacttaggcgttgtgccaaccaaggagccattccagaagttagttaaccaagggatgattttgggtgataatcacgaaaagatgtctaagtcgcgggggaacgtggttaaccccgatgatattgttgaccaatatggtgccgatacgttgcggttatacgaaatgttcatgggaccattggaagcttcgattccgtggagtaccgatgggttacatggtgccaataagtggatcgaacgggtttggcgcttaatgatcgatgaaaacaatcgtgttcgcgatcgaatcacgactatcaatgatggtaagttgacgaaaatctacaacgaaaccgttaagaaagtcacggaagactatgaagctatgcgctttaacattgcgatttcacaaatgatggtcttcgtaaacgaagcatacaaggtcgacgatttaccaatcatttatatcgaaggctttgtgaagttactgtcaccgattgcaccacatttgtcggaagaactatggtcattattaggccatgatgacacgatcacctacgccacttggccaacgtatgacgaatctaagttagtagaagacacggtccaaatcgtgcttcaagttaatggtaaggttcgctcgcacgccgaagtcgctaaggatatgggcaaggatgaacttgaaaaactagccctggcggatgaaaaaatccaggaatttacggccggcaagacagttcgtaaagtgattgccattcctggtaaactggttaacgtggttgccaactaa	MAYNHKVIERKWQHYWKENKTFKTLDTTDKKKYYALDMFPYPSGQGLHVGHPEGYTATDIMSRFKRMQGYNVLHPMGWDAFGLPAEQYALKTGHNPKDFTAKNIKNFKRQIRSLGFSYDWDREVNTTDPSYYKWTQWIFEQLYKKGLAYESETLVNWAPDMMGGTVVSNEEVVDGKTERGGYDVYRVPMKQWSLKITAYADRLIDDLDDIDWPENIKEQQRNWIGRSVGASIRFKVAGQPDDTEIEVFSTRPDTLFGASYMVLAPEHDLVEQLTTPEQADAIKAYKAKIASKSDLERTDLNKDKTGVFTGSYGINPVNGEKLPIWIADYVLASYGTGAIMAVPAHDDRDFEFARKFDLPIKPVIAGDNDYDQQAYTGDGEHINSGFVDGLAKQPAIDKMIDWLGEHHAGEKKVNYRLRDWIFSRQRYWGEPIPVIHWEDGETTLVPEDELPLRLPATKNLEPSGTGESPLANIDDWVNVVDENGRKGKRETNTMPQWAGSSWYFLRYVDPHNREALADYDKLKYWSPVDLYVGGAEHAVLHLLYARFWHKFLYDLGVVPTKEPFQKLVNQGMILGDNHEKMSKSRGNVVNPDDIVDQYGADTLRLYEMFMGPLEASIPWSTDGLHGANKWIERVWRLMIDENNRVRDRITTINDGKLTKIYNETVKKVTEDYEAMRFNIAISQMMVFVNEAYKVDDLPIIYIEGFVKLLSPIAPHLSEELWSLLGHDDTITYATWPTYDESKLVEDTVQIVLQVNGKVRSHAEVAKDMGKDELEKLALADEKIQEFTAGKTVRKVIAIPGKLVNVVAN
LPJBC5	fig|337330.165.peg.748	peg	JBC5_805244_806914	805244	806914	+	Probable cell division protein YtgP				atgtctgaggaatcaaaagctaatcagccccagaatgcacacgtgaattctgaagccgaagcgcaccagaagatggtgcgcgggtcggcttggatgacggctgggagtctcttttcacgggtgctcggggcgatttatattatcccgtgggttatctggatgggcgctgattatacgcaaggtaacgcgctttatgccaagggatataatatttatagttttttcctgctaattgcgatcgggggaattccgtccgcaatttctaaacaactttccgaatataatgcgatgaatgaatatgccgttggacagcgcttattcaagcggggcttgttgttgacgtcagcctttgggattattggtgccattattttatggtttggtgctggcttgatttcaacagcttttgggggctatgatgccaatttgattcccgtcttgcatgcgttggctattgccttggtgattctgccatcgatgtctttgacccggggattcttccaagggtatcaacagatggcgccgtccgcaatctcacagttcgtggaacaagtttttcgggtcatctatatgttgggtgcgacgtatttcatcatgcgcgtcgctcacggcgattgggtgaatgccgtgacccaatcgacattcgcagcattcgtcggggcggctgccagcttcttattactcggttggtattatttccgcaaacggcccgagctaaatgccttagctgctcagagtgagaacaaactagttattccagtctggcaattgttccgcgatattattattcaggcgattccatttattgtgatcgataccgcgacgacagtcttcaacctgttggatcaagcaacgttccaaccgatgatgcggctggtttaccatttgggtactaagcagatcgatacgttgtatgcttactttgcatttaatgcgaacaaattggtgatgatcattgtgtcattggcgtctgcgattgccgtgacggtcgtgccgattttatctgaatcattggccagtcataatatgcgtaatattcgtaaacaattggaagattcgattattttattcctatttatcatgattcccggagcgctggggatggccgcagtggcacaaccacttaacacgctcttttatagttatgatcaaattgggaccttgattctgcagatctcagcatttaccgcgattgctttaggcttttttacggtgatttcggcgctgatgcaaggcctatcacgcaaccgcgatattattcgctattacttgatcggcttactggtcaaaatcgtgattcagttaccatgtatctatttcctatcaacggcggggcccctggttgcgaccgcgattgggatgatggttgcgagtctgatggcgatgtatgatttggaagtcaactttggaattcggtacgtgaagttattaccaaaaatcaatcgaattttagtttattcgattttaacgtacgtcacggcacgattagttgtttatgggctgaactttgtgttgaatgagcacagtaagacgcaatcgttcttgatcgtggccctagcagttatcgctggtggtgcggtttacgtttacttagcactccgttcacggatggctgatttgatgattggaacgaaagctgctgggttacgacggaaattacggattaaatag	MSEESKANQPQNAHVNSEAEAHQKMVRGSAWMTAGSLFSRVLGAIYIIPWVIWMGADYTQGNALYAKGYNIYSFFLLIAIGGIPSAISKQLSEYNAMNEYAVGQRLFKRGLLLTSAFGIIGAIILWFGAGLISTAFGGYDANLIPVLHALAIALVILPSMSLTRGFFQGYQQMAPSAISQFVEQVFRVIYMLGATYFIMRVAHGDWVNAVTQSTFAAFVGAAASFLLLGWYYFRKRPELNALAAQSENKLVIPVWQLFRDIIIQAIPFIVIDTATTVFNLLDQATFQPMMRLVYHLGTKQIDTLYAYFAFNANKLVMIIVSLASAIAVTVVPILSESLASHNMRNIRKQLEDSIILFLFIMIPGALGMAAVAQPLNTLFYSYDQIGTLILQISAFTAIALGFFTVISALMQGLSRNRDIIRYYLIGLLVKIVIQLPCIYFLSTAGPLVATAIGMMVASLMAMYDLEVNFGIRYVKLLPKINRILVYSILTYVTARLVVYGLNFVLNEHSKTQSFLIVALAVIAGGAVYVYLALRSRMADLMIGTKAAGLRRKLRIK
LPJBC5	fig|337330.165.peg.749	peg	JBC5_806922_807662	806922	807662	+	SSU rRNA pseudouridine(516) synthase (EC 5.4.99.19)				atgcgagtagataaatttttacatgcgatgcgaattggcacgcggactcaagtacgtcgtctgattaaagatggtcatatcactgccaatggtgagccagtaatctctggcaaacaacagattaaccctggcagtgataccgtctttttagatgacgtgcaggtccgttaccaacaatacttctattatgtgatgaataagccagtcggggtcatcacggcaacgacggattccgctgcgaaaacggtgatggacctgttcaatacgacggattttcgtgacgatctatttcccgtgggtcgtctcgataaagatactgagggaatcttggtcattacgaacgatggggccctatcgcacgacctattgtcgccgaaccaccatgttacgaaggtctatgaggctgaagtaacgggggaaatcactgcagctcaattggctaattttaatgatgggatcacgttaaaggacgggactgaattgcaaccggctcaggctgagattgttcaattccatgaaatcgagaactttaccacgattcgaatcatgatccatgaaggcaagtatcaccaagttaagcggatggtcggaacgttaggtgaacgggtcgtcgggttacggcgaatcaagtttggttcgttaacgctacccgttggcttattagcggggaactatcgtgcgctgactgatgacgaactaacagcgttgaaggcggatgcgaaccaacccgtaggcgaatag	MRVDKFLHAMRIGTRTQVRRLIKDGHITANGEPVISGKQQINPGSDTVFLDDVQVRYQQYFYYVMNKPVGVITATTDSAAKTVMDLFNTTDFRDDLFPVGRLDKDTEGILVITNDGALSHDLLSPNHHVTKVYEAEVTGEITAAQLANFNDGITLKDGTELQPAQAEIVQFHEIENFTTIRIMIHEGKYHQVKRMVGTLGERVVGLRRIKFGSLTLPVGLLAGNYRALTDDELTALKADANQPVGE
LPJBC5	fig|337330.165.peg.750	peg	JBC5_808635_807799	808635	807799	-	ADP-dependent (S)-NAD(P)H-hydrate dehydratase (EC 4.2.1.136)				atgcaacctattacaactgaaattgttagccgaacgattatcaaacgaccggctgattctcacaaaggcaattacggccgaatcatgctgattgggggtaatcaaaattttggtggtgctatcatcatggccgcaacggccgcaacatatagtggtgccggtctggtgacggtcgctaccgacccgtctaatttcacgagtctacatgctcggctacccgaagccatggtcattgactatcatcaaacggacaccttattaaacctgctagcaggaatggacgttatcgtcatcggtccaggccttggaacagataccatcgctgatcagttactgaccgccgttctcgccgcgacgcacgtcccacaacgattggtcatcgatggttcggcgctaaccttgcttgcacagcaggcccgccccttacccgccacggacattgtggtcacgccacaccaaatggaatggcaacgacttagcggcatcgcgatcaaagatcaaaccccaactgccaatcatgacgcgcaacaacggttaggtgttatggccgtggtcaaagctcatcgcacgaccgtctacactgacgaacgagtctggttcaaccccggtggcacttcggccatggcgaccggcggcatgggtgacacgttggctggtatgattggtggcttcgtaagtcaatttcataatttcaccgatgccgttctcagcgcggtctacttgcacagtgccattgccgatgacctcgctgcaacgcggtatgtcgtcttgccgcatcaaatcagtacccgcattccgacttacatgcaccgctttagtcagattgaacgcccttag	MQPITTEIVSRTIIKRPADSHKGNYGRIMLIGGNQNFGGAIIMAATAATYSGAGLVTVATDPSNFTSLHARLPEAMVIDYHQTDTLLNLLAGMDVIVIGPGLGTDTIADQLLTAVLAATHVPQRLVIDGSALTLLAQQARPLPATDIVVTPHQMEWQRLSGIAIKDQTPTANHDAQQRLGVMAVVKAHRTTVYTDERVWFNPGGTSAMATGGMGDTLAGMIGGFVSQFHNFTDAVLSAVYLHSAIADDLAATRYVVLPHQISTRIPTYMHRFSQIERP
LPJBC5	fig|337330.165.peg.751	peg	JBC5_808744_810165	808744	810165	+	Putative Xaa-His dipeptidase				atgtgggaggaatttaacatgtcagttgattggaaaaatgaagcaactaagcatcaagatgattatttagcagatttaaccaccatgctccgcgtaccgagctttcgtgacgatagccaggcgacggatgatgcacccttaggccctggtcctaagcaagcgttaaccacgtttttagcgattgcggaacgcgatggctttaagaccaagaacattgataacttggtcggttatgctgaaattggtgagggggatgaaaccttggcaattttagcccatgtggatgaaatgcctgctggtaacggctgggatacggaccccttcgaaccaaccatcaaggatggcaagatgtatgcccgcggcgtttccgacgataaaggcccgggaatggcggcctactatggcttaaagattgtcaaagaacttggcttgaagctcaataagaagattcgctttatcgttgggacagatgaggaaagtaattggactggaatgaaacgctactttgaagttgaatcagcgccaaccttgggcttctctccagatgccatgttcccgttgatcaatggtgaaaagggaaatgtgagtctgcaattacacttcggtcatgaagataatggcgactttaaccttgtttcttttgattctggcttgcgtgaaaatatggtgccgcgtgatgccgaagccgtggtcgcgacggatgacaacgagcagttggcggccgacttcacagcgtttctggaccagcaaccagtaactggtgaattaacggtcgttcctgaaggcgttaagctggaagttgttggaaaggccgcccatgggatggaaccacgtaacgggatcaatgccggaacctaccttgcaacgttcttgactaactatgcctttgctgatgatgccgctgctttcttagacttcgtggctaataagctacacgatgattcacgggcgaaccagttaggcttagcttacaaggatgacgttatgggtgatttgacgatgaatgtcgggttactcagcttcgaccatcaaaagggtggtgcgttaacgttgaacttccgttatccgaagggaatcgaacctgctgatttaacggcgaaagtccaagcacagttaccagctggtgccacggtcacgcagggtgacttcatggtgccacattacgttgaccctgaagacccgatcgtcaaggatttgatggacgtttaccggcgccaaactggtgacacggcctcacaaccacaaattgttggtggtgggacttatggccggatgatggctcgtggggttgcctttggggcactcttcccagataccgaagatacgatgcaccaagccaatgaattccaaccaattgacgaattaatggctgcaatggcgatttacgctgaatcaattgccgtgttagcaaccgacaaatag	MWEEFNMSVDWKNEATKHQDDYLADLTTMLRVPSFRDDSQATDDAPLGPGPKQALTTFLAIAERDGFKTKNIDNLVGYAEIGEGDETLAILAHVDEMPAGNGWDTDPFEPTIKDGKMYARGVSDDKGPGMAAYYGLKIVKELGLKLNKKIRFIVGTDEESNWTGMKRYFEVESAPTLGFSPDAMFPLINGEKGNVSLQLHFGHEDNGDFNLVSFDSGLRENMVPRDAEAVVATDDNEQLAADFTAFLDQQPVTGELTVVPEGVKLEVVGKAAHGMEPRNGINAGTYLATFLTNYAFADDAAAFLDFVANKLHDDSRANQLGLAYKDDVMGDLTMNVGLLSFDHQKGGALTLNFRYPKGIEPADLTAKVQAQLPAGATVTQGDFMVPHYVDPEDPIVKDLMDVYRRQTGDTASQPQIVGGGTYGRMMARGVAFGALFPDTEDTMHQANEFQPIDELMAAMAIYAESIAVLATDK
LPJBC5	fig|337330.165.peg.752	peg	JBC5_810192_810698	810192	810698	+	Universal stress protein family				atgacgatggttaaacgcattttagtcggcatcgatacgagtcctcagtcccaattagctttaacgaaagcaattaagatcgcggtcgagcaaaatgccgctttggatattgtgacggtcattaatactgagaaatttattggtgtgactcaagggccgatgggttttggcgcaacgacaccgcaggcattgaacgaattgacggccggtcttaaagcgaatctcgctaaggctcgccaacaagcgatggccgcgggtgtcagcgatgtgcgggttcacttacattcaggtaattcgaagttattgttagcgacgactttaccagaccgctatggcactgacttgatcgttgttggggccacaggtcttaacaacgtggcacgggtgttaattggctctaatgctgcttatgtgattcgcaatgctacctgtgacacgttggtggtgcgcacagatgctgatcaacagccagtcaaactgccaaagcataccactcgtcggctttaa	MTMVKRILVGIDTSPQSQLALTKAIKIAVEQNAALDIVTVINTEKFIGVTQGPMGFGATTPQALNELTAGLKANLAKARQQAMAAGVSDVRVHLHSGNSKLLLATTLPDRYGTDLIVVGATGLNNVARVLIGSNAAYVIRNATCDTLVVRTDADQQPVKLPKHTTRRL
LPJBC5	fig|337330.165.peg.753	peg	JBC5_811040_812140	811040	812140	+	Glycerol-3-phosphate ABC transporter, ATP-binding protein UgpC (TC 3.A.1.1.3)			icw(4);Glycerol_and_Glycerol-3-phosphate_Uptake_and_Utilization	atgggaattaccttgcagaacatcacaaagacgtatgataaggcgaaacagccagttttaaacgatgtaaatgccgagattcaagacggagagttattcgtgattgttgggccatccggttgtggtaaaagtacgctgctgcggatgattgccggtattattccaattactagtggaaagctggccatcaatggtcagatcatgaatgcagtcccaccaaaagatcgaaagctgtcaatggtttttcaaagttatgccttgtacccttttttggacgtggctgccaacgttgcgtttggtttacaagcacgaaaaatgccggccgcggaagtcgagcgtcgggtcaatgccgcgttgaagatggtcaatttgacggcttatcgtgaccgcaagccgcgcgaactatctggtggtcaacggcaacgagtggctttggctcgggcgattgccagtgatgctaaggtttgcctgatggacgaaccgttatcaaaccttgatgcgcaactacgcgtgcaaatgcggaccgaaattcgcgaactgcaacgtaagctcggattgacattgatttatgtcacccatgaccaaactgaagcgatgaccatggccgatcacgtaatggtgttaaatgagcgtcacgtgcagcagattgatacaccgttagatatttataatcatcctgctaatcatttcgtcgctgaatttttcggtacgccacagattaatttactgccagtggtgacgaaaaccgctcgtaatttacacgtcgcggagggctttcagattgcgcttaaccaaccattaaacgcggggagctatacgattggtatccgacctaatcagctaaacgcagtaccagttactgatgagcgcggtaatggcaaggttacgaatgtcgagacactgggcgagatgacgattatcgaagtgcaggctgataacgggacggcattgcgaattgcacaatctggtcaggtccaattaccacttgagcagcgggtgaatgtaaccgttaatggtaagatcttcatttttgatgagcacgaacaattgattgctgaagaggagggtgttactagtgatcaactcgtttccgtcgattaa	MGITLQNITKTYDKAKQPVLNDVNAEIQDGELFVIVGPSGCGKSTLLRMIAGIIPITSGKLAINGQIMNAVPPKDRKLSMVFQSYALYPFLDVAANVAFGLQARKMPAAEVERRVNAALKMVNLTAYRDRKPRELSGGQRQRVALARAIASDAKVCLMDEPLSNLDAQLRVQMRTEIRELQRKLGLTLIYVTHDQTEAMTMADHVMVLNERHVQQIDTPLDIYNHPANHFVAEFFGTPQINLLPVVTKTARNLHVAEGFQIALNQPLNAGSYTIGIRPNQLNAVPVTDERGNGKVTNVETLGEMTIIEVQADNGTALRIAQSGQVQLPLEQRVNVTVNGKIFIFDEHEQLIAEEEGVTSDQLVSVD
LPJBC5	fig|337330.165.peg.754	peg	JBC5_812115_813080	812115	813080	+	Glycerol-3-phosphate ABC transporter, permease protein UgpA (TC 3.A.1.1.3)			icw(1);Glycerol_and_Glycerol-3-phosphate_Uptake_and_Utilization	gtgatcaactcgtttccgtcgattaagcgacgccttaagccgaaacaatcgccagatgcgcatgaccaagcaactgtgcagaccgacagttttgaattaaagcgtaatgataaatattatgcttggctatttcttgggccctcaatactcgccctcagtgtttttgttttctatccaatgttacgcaccttgtatctaagctttttcttgactaatagtcttggtgaaccaaccgtctttgttggtttgcaaaattaccttaatttgctgacgactaagagttatcttgctagtctgcaagccactggaatctatgtcgtgggtgtgacggtgttcacgttaattggagggttactgttagcggccgctgccaatcaaagggttcggggtatcgagctatttcgaactatgtttacctcgactatgggagtgtctgtctcggtctccgcaattttctggttattcatgtttaatccatccgtgggcttgttgaataaggtggccatctggatgcacttaccggcaattaattggttaacggagccacactgggccatggtggcgattattatgacgagcgtttggatgcacctcggatttacttttctgatcttttttggggcattgcaagttgtgcctaaaaccttatatgatgcggccgatgtggcggggaccagtcggcgttatcagttcatccatatcacgttgccaatgatttcccccacactcttctttgcggcggtgattacgttgatctcagcgttcaagagtttcggattgattgacttgatgactgcgggtgggcctacgaacgccaccaacttattagtttaccgtatttatcgggatgccttcgttgatggtaactatgcgcttgctagcacggaatcgatcatactagcaatcattattgcagcgattacggtaatccaattcaaacttttagcaaagcgggtgcattactaa	MINSFPSIKRRLKPKQSPDAHDQATVQTDSFELKRNDKYYAWLFLGPSILALSVFVFYPMLRTLYLSFFLTNSLGEPTVFVGLQNYLNLLTTKSYLASLQATGIYVVGVTVFTLIGGLLLAAAANQRVRGIELFRTMFTSTMGVSVSVSAIFWLFMFNPSVGLLNKVAIWMHLPAINWLTEPHWAMVAIIMTSVWMHLGFTFLIFFGALQVVPKTLYDAADVAGTSRRYQFIHITLPMISPTLFFAAVITLISAFKSFGLIDLMTAGGPTNATNLLVYRIYRDAFVDGNYALASTESIILAIIIAAITVIQFKLLAKRVHY
LPJBC5	fig|337330.165.peg.755	peg	JBC5_813080_813922	813080	813922	+	Glycerol-3-phosphate ABC transporter, permease protein UgpE (TC 3.A.1.1.3)			isu;Glycerol_and_Glycerol-3-phosphate_Uptake_and_Utilization	atggaaaatacaatggctactcaagccctgattcgacatcgaatcggtatcggattccggtacttgttattaattacattaacgttagtcattattttaccgtttgttttagggttgtggaccagctttttaccaacgacgactattgcgaaaggatcactgagcggaaccctttcttggcagaactatcaggatgcgtttaccaaaacacccattcttcgctacttatttaacagtttagtgatttcgatcattcagatgattgctcatctgttttttgcatcaattgccgcctacgcctttgtgtttttagaatttaagtatcgggatgcgttgttctacttggtcttggcaactatgatgctaccatttgaagctgaagtgattccgaactttcacacggtccgtgcgatgcacttgttgaatcactatgcggtgatggttatcccgttcttaacttcggcctttggtatcttcatgttacgtcaagcctttctgcaaattccacgagacttaaaggaagccgctgatgttgatggtctctcacactggcaattttactgtcgcgttgccttaccatactcacggattagtttattgacgctagctgcttacagctttttaggaagctggaaccaatatttatggccaatgctgaccacgttttcaaatcggctacgtccggtccaagatggattgcggcaattgcattcggaggaaaccgctacgaattggggactcgttcaggcgagtgccgccatcgtggtgattccaacattgattgtccttttctgggggcaacactactttaaatctggattgaatgaaggttcggtgaaatga	MENTMATQALIRHRIGIGFRYLLLITLTLVIILPFVLGLWTSFLPTTTIAKGSLSGTLSWQNYQDAFTKTPILRYLFNSLVISIIQMIAHLFFASIAAYAFVFLEFKYRDALFYLVLATMMLPFEAEVIPNFHTVRAMHLLNHYAVMVIPFLTSAFGIFMLRQAFLQIPRDLKEAADVDGLSHWQFYCRVALPYSRISLLTLAAYSFLGSWNQYLWPMLTTFSNRLRPVQDGLRQLHSEETATNWGLVQASAAIVVIPTLIVLFWGQHYFKSGLNEGSVK
LPJBC5	fig|337330.165.peg.756	peg	JBC5_813922_815271	813922	815271	+	Glycerol-3-phosphate ABC transporter, periplasmic glycerol-3-phosphate-binding protein (TC 3.A.1.1.3)			icw(2);Glycerol_and_Glycerol-3-phosphate_Uptake_and_Utilization	atgaagataacgcgaaagtcgcagtggctagccggtatgatggttgtcctcttggtagtgggtggggtcgcttatagtcggacccgtgtccatgcggatagtagtcgcattaaagtggtgttttggcatgagatgaaaggtcctggtcaacaagcgattgacgcctacgttaaagcgtttaatcaccaacagtccaagtatgaagttgtagccgagtttgagggtggctataatggcgtcattcaaaaaatcttgaatacgcatgggacggccgcgtcaccagcgctatttcaatcgatggatatttccaccagtcagatgtatcacagtggtttcacgacaccgatgcagaaatttattgaccgtgaccattacgatgctgatcaaatcattccgggcgccaaggcgatcgtgatgcgcgacaatcaattgctagcaatgccgtttaatgcatcgcaaacggcgctttattataataagagggtcttgcgtcagtacgggattacgccgccaccagtggatccgacttacgatgatatcacgcgagtcgctaaggccatccacgacaaatcccacggcaaagtcaagggaatgacaatggaggcctattcgtggctattcgagcagctagtcgctaacgcaggtgttcccgttgccaatcatgataatggtcatactggcaatgcgactaaggtcgactttacgagtcccgcggcgatcaatgcgatgaagtgggttaaagaaaatattgactatggtgactttatgaactttggttcgggtggtaatgctgctgcaaatgaagcagcttctttcttggcaggccatttgggtatcttcatgcaatcgtccgcgaacacgggtcagttgtatcaagtgctcaaaaatgatctaggtgtcacatatttcccacggccgaatggtcagagagccaacggaatcgcagttggtggggcggcactttggattgcgaacgataaaccaagcgcggtccaagatggcgcgtgggaattcactaagtttctcgctagcgcacagacgcaagccgattggcaagccaagactggttatttagccgttaataagggggctaaggacgagccaacgctgaaaaaactattcaagaagtcgccggtcctagaagtttctggtaatcagatgctacgaacgaagcctaataatacgaactcaggtgtctttgtcgatggttgggttcccgcacggacggcgattcaaacggcgatgcagcagatttttgcaggccaagatattcgacaatcgttgcaaacggctgaaaatacgtacaataaagtgttagaatcaaataaccgtgcaaacggtcgtcattaa	MKITRKSQWLAGMMVVLLVVGGVAYSRTRVHADSSRIKVVFWHEMKGPGQQAIDAYVKAFNHQQSKYEVVAEFEGGYNGVIQKILNTHGTAASPALFQSMDISTSQMYHSGFTTPMQKFIDRDHYDADQIIPGAKAIVMRDNQLLAMPFNASQTALYYNKRVLRQYGITPPPVDPTYDDITRVAKAIHDKSHGKVKGMTMEAYSWLFEQLVANAGVPVANHDNGHTGNATKVDFTSPAAINAMKWVKENIDYGDFMNFGSGGNAAANEAASFLAGHLGIFMQSSANTGQLYQVLKNDLGVTYFPRPNGQRANGIAVGGAALWIANDKPSAVQDGAWEFTKFLASAQTQADWQAKTGYLAVNKGAKDEPTLKKLFKKSPVLEVSGNQMLRTKPNNTNSGVFVDGWVPARTAIQTAMQQIFAGQDIRQSLQTAENTYNKVLESNNRANGRH
LPJBC5	fig|337330.165.peg.757	peg	JBC5_815292_815978	815292	815978	+	Glycerophosphoryl diester phosphodiesterase (EC 3.1.4.46)			icw(3);Glycerol_and_Glycerol-3-phosphate_Uptake_and_Utilization	gtgccaaatatgtcgttgatttatggtcatcggggcgttcccgttaagtttcctgagaattcgctagctgggtttgcgtatgccatcagtcatcatatcgatggcttagagtttgacgtccatcttacccaggatcaaataccagtgattatgcatgacgaacgaatcgatcgaactactaatgggcaaggggctattgcggatctgaccttcgaacagttgcgtagatttgaattagcaaatggagagcccgtcccatccttacaagaatttttaaacttagtgagtggggagcccgttcacttgaaccttgagttgaagactgatcgacactattatcttgatatcgagcggattgtgctacggatggtccggcagactgacttaatttatccggtcgttttttcgtcgtttaatctgaagagcttacagcgggcctacgccattgatgccagccagaaatatgcttttttgacttcagcgcgtctgggtaatccggatgagtttgcgactcacgaacacttagaaggggtgcatcttgaacactatcaacctgtacaccatgttgctgaacgggtttggacagtggatgagccaagcgtaatgcaacaattgttcgcagcctcggtcaatgcggtgattaccaataactttgagttagcccaacaagtccgggcagccatgtaa	MPNMSLIYGHRGVPVKFPENSLAGFAYAISHHIDGLEFDVHLTQDQIPVIMHDERIDRTTNGQGAIADLTFEQLRRFELANGEPVPSLQEFLNLVSGEPVHLNLELKTDRHYYLDIERIVLRMVRQTDLIYPVVFSSFNLKSLQRAYAIDASQKYAFLTSARLGNPDEFATHEHLEGVHLEHYQPVHHVAERVWTVDEPSVMQQLFAASVNAVITNNFELAQQVRAAM
LPJBC5	fig|337330.165.peg.758	peg	JBC5_816807_816160	816807	816160	-	Deoxyadenosine kinase (EC 2.7.1.76) @ Deoxyguanosine kinase (EC 2.7.1.113)			idu(1);Purine_conversions idu(1);Purine_conversions	atggtgataataacagcaggaatgattggggtcggcaaaaccacgttaacggggttaattgctgaccaccttggaactaaggcattttacgaaccggttggcgacaaccccgtattgccactttattattcggatcctaagaattacgggttcctattacaaatctatttcctcaacaaacgttttgcaatgatcaagaaggcattggccgacgataacaacgtcctcgaccgctccatctatgaagatgccctcttcaccaaagaaaacaacgctgaaggaaacatctctgatactgaattgaatgtttacttgcaactactagacaatatgatgaccgaattgactgaactgcctaagaaggcaccagacttgatggtctactctgaaactgacttcgatacgattctttaccggatcaagaagcgtggtcgcgactacgaacagttcgaccacaaccctgaactggaatcttattactataagatgtggaccgcttatcggaaatggtacgatgaatacgatgctagccctaaaatgaagattgatttacaacagtacgacttggaaaaacctgctaaccaacaagcagtgctagctcaaatcgattctgaattaggtaagattcgcaatccaaccacagtttaa	MVIITAGMIGVGKTTLTGLIADHLGTKAFYEPVGDNPVLPLYYSDPKNYGFLLQIYFLNKRFAMIKKALADDNNVLDRSIYEDALFTKENNAEGNISDTELNVYLQLLDNMMTELTELPKKAPDLMVYSETDFDTILYRIKKRGRDYEQFDHNPELESYYYKMWTAYRKWYDEYDASPKMKIDLQQYDLEKPANQQAVLAQIDSELGKIRNPTTV
LPJBC5	fig|337330.165.peg.759	peg	JBC5_817292_816912	817292	816912	-	Large-conductance mechanosensitive channel			isu;Potassium_homeostasis	atgatcaaagaattcaaggaatttattgcccgcggtaacgtgattgatttggccgttggggttattattgggtccgcttttacggccattgttaaatcgttgacagacaacttaattaatccactgattgggattttcttaggcaaagttgatttatccaatctaaagttcagtatcggtgatgctacttttaagtacgggtcctttctaaatgccatcattaatttcttcatcgtcgccatcgtcgttttcattctggtgaaaattattaataaagtggttaaaaatgaaccagaagaacccgaggaagaagaagtcgatgtttccgcgcaatatctagaagaaattcgtgatttattaaaggaacaggctaaaaaataa	MIKEFKEFIARGNVIDLAVGVIIGSAFTAIVKSLTDNLINPLIGIFLGKVDLSNLKFSIGDATFKYGSFLNAIINFFIVAIVVFILVKIINKVVKNEPEEPEEEEVDVSAQYLEEIRDLLKEQAKK
LPJBC5	fig|337330.165.peg.760	peg	JBC5_819895_817796	819895	817796	-	hypothetical protein				gtgaatactgggactgtcaaagtcaatactggtgcccatcaggtggccagtggcacgcaacaattcagtagtggtaccgctcaactggcgactggtacgcaacaacttagttccggtttaaacgcttatgcggccggtgtcggcaaggtcaacactggtgccaacaagcttagtcaaggtgctaatcaactacaagcacagaccgctcagttaacggctaaaacgacggccctaacgagcggctcaagtcagctaactactggcatccagacactaggtcagaacagtcagtccctcaccatcgacttgcaaaaattgcagacgcaacttaagcaaccaaccaacaatcaagccacgattagcgcaaccgtggcagcgctgaaaaagcaggctgctggtaccgacttatcgtccgttaaaaccgcgctaagtgcgctgacatcggctattaaaactagtgcggcgcttcacgacaatgtcgccgcaaccgctaacagtcaaaatttgactgcggcacaaaaatcagccattttgacaacggttgatcaatccgctaaccgtgacgccatcaacgccgcccttgcgagtttaaccacggccatcgcccagtcgacgcaaccggctctagatacgactgctttgactagggccctcagcgccacgactcaacagcaggctgaccttgtctccacggtcacccaactcactaccggtgcgcaatcactgacgaccggtattcaatctgctggtaacgcggctaacaaactgaggactagtctaacccagctgaacacggtcctacctaatctcactaatggcattggggccgtcactactggtgcgacaaacttggctagcggaacaacaacgctcacaactaatagccagcagctcacccaaggctttaaaacactggatgctaacaccaacttgctcaatcagagaagtcaccaactggctacgggtgcggggcaagttgccgcgggttctcaacagctgaccgcgggcacgcgtcaactcagcacccagggcaaccagctaacacaaggtgccagccgcgtggctacgggtcttcaatctgcacagaccaacctacccagcttaacaactggcatctcacagttagttacgggcagtcaacaagtcaccactggcttacatcgactcggcacaacgggtattgcactcgctaatggcagtcagcaactcactagtggcaatgggcaattagccaccggagctcagcaactagccgtgggtgctaaccaagttacaaccgctggtaataagattcaaactggtaaccaagcattagcgaccaaattaggaacggccgcaagcaaggggaatctcaatccatcaaaactgacgtatcaacaagttgccaaacccgtcactacaactcaccaggaccgtgatgatgtaccaaacaacggtactggtatggcgccgtatatgttaagtgtctcgttatttgtcggcgcgctcgccctcaatatgatgtttgatatgtataccccacgcaaacacccgcaatcggcactggattggtggagtagcaaggccagcatcatgctcgtcttttcaatcatggaaagtacgattatgctcggcttgatgatgttaatcaacggactcagcccgattcatccgtttgccacttggttgttactcacgctaacggcgctactcttcatgacgatcgtcgcttggcttaaccttgtcttcggcaaagctggcgccttcttcagtatggtactactagtcttacagctcggtggttcagccggaacgtatccaattcagctgtcaggtcactttttccaaacaatccacccgtggttaccaatgagttacagcgtcaacggcttgcggcagaccttaatgactggtaattctgctcttcctgagatgggcgtcttagcactgattctaatgctgtttattactctgacctggttgttctttatccgtcgttaccctcggctggctcaaattgactttgaagaccccgtcgccgtcaaagccactcagagtaagttagccacgttggttcggcgaaaggctcaagctaaagcatctgacaataagacgaattag	MNTGTVKVNTGAHQVASGTQQFSSGTAQLATGTQQLSSGLNAYAAGVGKVNTGANKLSQGANQLQAQTAQLTAKTTALTSGSSQLTTGIQTLGQNSQSLTIDLQKLQTQLKQPTNNQATISATVAALKKQAAGTDLSSVKTALSALTSAIKTSAALHDNVAATANSQNLTAAQKSAILTTVDQSANRDAINAALASLTTAIAQSTQPALDTTALTRALSATTQQQADLVSTVTQLTTGAQSLTTGIQSAGNAANKLRTSLTQLNTVLPNLTNGIGAVTTGATNLASGTTTLTTNSQQLTQGFKTLDANTNLLNQRSHQLATGAGQVAAGSQQLTAGTRQLSTQGNQLTQGASRVATGLQSAQTNLPSLTTGISQLVTGSQQVTTGLHRLGTTGIALANGSQQLTSGNGQLATGAQQLAVGANQVTTAGNKIQTGNQALATKLGTAASKGNLNPSKLTYQQVAKPVTTTHQDRDDVPNNGTGMAPYMLSVSLFVGALALNMMFDMYTPRKHPQSALDWWSSKASIMLVFSIMESTIMLGLMMLINGLSPIHPFATWLLLTLTALLFMTIVAWLNLVFGKAGAFFSMVLLVLQLGGSAGTYPIQLSGHFFQTIHPWLPMSYSVNGLRQTLMTGNSALPEMGVLALILMLFITLTWLFFIRRYPRLAQIDFEDPVAVKATQSKLATLVRRKAQAKASDNKTN
LPJBC5	fig|337330.165.peg.761	peg	JBC5_820747_819917	820747	819917	-	hypothetical protein				atgattaaagcagaatgggcgtatatgcgcaaacacaaactaatgattatcgtcatggcaatcattatgttcattccatcaatttatgccgtgacatttttacgatcaatgtgggatccatacggtcggttaaataatttacctgtagccgtcgtcaatcatgatcagccagtcacgtaccaagggaagcatctcagtgttgggcgcaatttaacaacgaatttaaaaaaatctagcgctttgaagtttcaacaagtcaacgcaagtcaggcacaagctggcttgaaaaatggtcgctattatatggtgctcacgattccaaccaatttttcgcgccacgcgaccaccttactcaatcaccaaccacaagccatggtgctacattatgatacaagtgctggacataacttcgtcgctagcaagatggccgattcggcggtcacttcgattcggtcatccgtcgcccaaacgattacaacgagctatgccaaaacgatgtttgccgctatcaaacaacttgacagtggcctcaaaacagctgctactaataatcaaaagctagccaccggtggtcagcagctccaaactgccaaccaaaaaatcgccaccaacctggacaccctcgcaactagttcgctgaaactaaaacaagggagtcaaacactgacggtcggtttaaaccaatatcttaatggcatttcacaactacaggtgggtaaccaaaaagtagttgccggtctaacacaactgctcgtcaaaagtaatcagttagttgctggcatggctcaactcaacaccggggttcaaactttaaatcaaggtgttgattaa	MIKAEWAYMRKHKLMIIVMAIIMFIPSIYAVTFLRSMWDPYGRLNNLPVAVVNHDQPVTYQGKHLSVGRNLTTNLKKSSALKFQQVNASQAQAGLKNGRYYMVLTIPTNFSRHATTLLNHQPQAMVLHYDTSAGHNFVASKMADSAVTSIRSSVAQTITTSYAKTMFAAIKQLDSGLKTAATNNQKLATGGQQLQTANQKIATNLDTLATSSLKLKQGSQTLTVGLNQYLNGISQLQVGNQKVVAGLTQLLVKSNQLVAGMAQLNTGVQTLNQGVD
LPJBC5	fig|337330.165.peg.762	peg	JBC5_821313_821146	821313	821146	-	FIG00750900: hypothetical protein				atgtcaactttaaaaatcggaacgaccgtcaagttaccaaaaccatatttgggaattgtgggaacgatcattgcctactacgcagctaaagatcaatacttagttcggtttggtgttagccaacaactctacttcaaaccagatgaactaattgtctggaaatcttaa	MSTLKIGTTVKLPKPYLGIVGTIIAYYAAKDQYLVRFGVSQQLYFKPDELIVWKS
LPJBC5	fig|337330.165.peg.763	peg	JBC5_822071_821334	822071	821334	-	ABC transporter, permease protein				atgagtttatcagtaaccaaaataaaagccttattcggtcttaaattaagactgatcatttcaaatatgagtctaatgactgccccaatcatggccattttgtacgtcgttttcatgaagagtattatgcaaagtaaagcaccatcacacgtcgctctgatttccctattactgggaatgggactatgctttaatatcgttatgggtggcatcatgatgacgagttatcccttagccgaagaaaaagaacaccatacgttacgtgtcctaatgacctcttccattaccgggcccgaattttttatcggtagtttattgccaccactagctattatgactgtaaccaatttgatactggtccccctaagcggcgccagttggtcacaaattcacttaggaaactttttattgattactattatcactagtttaacgagtctcgtgctcggatacattattggtctgattgctaatagtcaaactcaagcaggcgtctacagtattccaatgatgctgattttaagcctgataccgaatttcgaacagttcaataccacccttaaatcctttagcagttatctgtatagcagcacgcttaatcactatattaccgcctcgtataccactggtggcttttcatggacgcttcgtgaggtactgacgcaactcggatggctcgtgattacctgtggcatcttcttctatgcctaccgtcgtcacggccttgataatgactaa	MSLSVTKIKALFGLKLRLIISNMSLMTAPIMAILYVVFMKSIMQSKAPSHVALISLLLGMGLCFNIVMGGIMMTSYPLAEEKEHHTLRVLMTSSITGPEFFIGSLLPPLAIMTVTNLILVPLSGASWSQIHLGNFLLITIITSLTSLVLGYIIGLIANSQTQAGVYSIPMMLILSLIPNFEQFNTTLKSFSSYLYSSTLNHYITASYTTGGFSWTLREVLTQLGWLVITCGIFFYAYRRHGLDND
LPJBC5	fig|337330.165.peg.764	peg	JBC5_822925_822068	822925	822068	-	Efflux ABC transporter, ATP-binding protein				atgacaataaaaaatgcaatcgaagtgattaacattgccaaatcatttcaaaatacgaccgcgctggaccaagttagttttaccgtccagccaggtgaaatttttggctttttaggtccctcgggatcgggaaaaacaaccaccattaaaattctaaccggacaattattaccaacgaacggtgaagcctacgtcctgggtcagtctgtccaagcatacgacgaacaccgctatgaaaaaatcggcatcgtcacgcatcaaagtgggctttacgacaaattatcggtataccaaaacctactattcttcgcgaaaatgtttggtgtcccggttgcacgtgttgataagttacttgaacgagttggtctcagtcaacataagaaaaaactcgctggtaagttatctcaaggtatgcgtcaacggctagttctggcccgagcaattcttcaccaaccgcaagtcttgttcctcgatgagccaaccagtggtttagatccccgcacgacccaagcaattcacgcactgattagggaattacgcgaccagggtacagcgattctgctaacgactcatgatatgctggaagccactcgtctctgcaatcgtgtcgccttactcaacgctggccgcatcgcagaatgtgcagccccacaagcattgcaattaaaatataatcgcgaccagcagtatcgcgtccacattgcatcggcagcgcaagatttgttactccccgcatctcctgagacgacctatcagattaatcagtggatgctttctgggcaacttgagacgattcactcgtgcgagccgacccttgaagatgtctttttaaccgtaactggaaggagcctaaaatga	MTIKNAIEVINIAKSFQNTTALDQVSFTVQPGEIFGFLGPSGSGKTTTIKILTGQLLPTNGEAYVLGQSVQAYDEHRYEKIGIVTHQSGLYDKLSVYQNLLFFAKMFGVPVARVDKLLERVGLSQHKKKLAGKLSQGMRQRLVLARAILHQPQVLFLDEPTSGLDPRTTQAIHALIRELRDQGTAILLTTHDMLEATRLCNRVALLNAGRIAECAAPQALQLKYNRDQQYRVHIASAAQDLLLPASPETTYQINQWMLSGQLETIHSCEPTLEDVFLTVTGRSLK
LPJBC5	fig|337330.165.peg.765	peg	JBC5_824062_823076	824062	823076	-	ABC transporter, ATP-binding protein				atgcaaacaattcagttaagcaacatctttaaacaacaagcacaccaaacgattttaaaagatttcacactcaccattccagcgcaaagtaacatcggcattcagatgagccacgttgaggcaacgaccctctttaacctattacgccaaacgacaccccaaactagtggcgtgatgactggcctcactcccgcacgtatccaagccatctttcatgatgacggcttttatccgcaattaacagtctcgacttatttgaagacctttcaacacatcagcacctttgagacggacctggatgacattttgcagtatttcgcactcaaagacgtcgcccatactaagatcaagcacttatcctttgatcaacaacaacgtctggccttactgcgggcattcatcctacaaccggacttgttgctaattgaaagtcccctgaccaacttgaccaacgctggcattgagctgtacttagcagccttagcctatactcgcgaacacggcgtcaccgtactgctgacctcctactcattagatgaacttgtcctaaccagtacgactatctttcgttatcgaccaaaccagggcctcgagttgactgatttggcgaccgaaagcagttccgattccgcacacacttcagaagatacacctagaccaatttttaaaattgcaagcaaggttgaagataaaacagtctttttcagccctaacgagatcgattttattgaaagtgtcaacggggtcagtcaactgaacgtcagtggcgaacaattcacatcatcgcaaacaatgagcgaattagaacaacaattgacgacgctcggcttctttcgctgtcatcgttcttacttggttaatttacaacaaatcgcggaaccaatcagttactcccgaaatagttacacgttaatcttgaaaaacaaaagtaaactgcccctctctcgcggtaaactcactgatttaaaagctttgatcaatttttag	MQTIQLSNIFKQQAHQTILKDFTLTIPAQSNIGIQMSHVEATTLFNLLRQTTPQTSGVMTGLTPARIQAIFHDDGFYPQLTVSTYLKTFQHISTFETDLDDILQYFALKDVAHTKIKHLSFDQQQRLALLRAFILQPDLLLIESPLTNLTNAGIELYLAALAYTREHGVTVLLTSYSLDELVLTSTTIFRYRPNQGLELTDLATESSSDSAHTSEDTPRPIFKIASKVEDKTVFFSPNEIDFIESVNGVSQLNVSGEQFTSSQTMSELEQQLTTLGFFRCHRSYLVNLQQIAEPISYSRNSYTLILKNKSKLPLSRGKLTDLKALINF
LPJBC5	fig|337330.165.peg.766	peg	JBC5_825428_824625	825428	824625	-	Peptide-methionine (S)-S-oxide reductase MsrA (EC 1.8.4.11) / Peptide-methionine (R)-S-oxide reductase MsrB (EC 1.8.4.12)				atgaaaacaaaacctgaagccttaatgcgcgacttatacaatttaatcatcaacccggcgacgcgtgactgggaacgccatttactagtccaggccaagaataatcggcaacagctatcgccgactgggcaactaaaacagctcgaagctgatttgcgaccattagctatgcggaataacttgaccccggatgttatggacttttatcttgccatcactggcaacgcacccatgccgactaaaaacaatgtatcggcttacccaccccttagttcgccttatgaagaacgggcagtctttgctggtgggtgcttttggtgcatggttgagccctttgatcagcgtcccggtattaataatgtgatttctggttataccggtggttcgtgggcccaaccgacctatgaacaagttagtggtcaatatacggggcacgttgaagccgtggaaatcagatacgattcccgtaaaatctcgtatcaaaatcttgtcgatatttattggcaactaattgatccgaccgaccgctttggacaaatcaatgatcgcggtagccaataccggccagtcattttttatgctaatcaacatcaattgaccattgcgcaagcatccaaacaagcgcttgtggactcgcaacgttatcaaaaaccaattgtcgtggccattgagcccttacagcaattttggccagcagaaaattatcatcaggatttttaccgcaaacaaccccggcgctaccgacaactgaaaaaagcccatgatcactatctaaattggttgaaattcaaaaacaaattctag	MKTKPEALMRDLYNLIINPATRDWERHLLVQAKNNRQQLSPTGQLKQLEADLRPLAMRNNLTPDVMDFYLAITGNAPMPTKNNVSAYPPLSSPYEERAVFAGGCFWCMVEPFDQRPGINNVISGYTGGSWAQPTYEQVSGQYTGHVEAVEIRYDSRKISYQNLVDIYWQLIDPTDRFGQINDRGSQYRPVIFYANQHQLTIAQASKQALVDSQRYQKPIVVAIEPLQQFWPAENYHQDFYRKQPRRYRQLKKAHDHYLNWLKFKNKF
LPJBC5	fig|337330.165.peg.767	peg	JBC5_825570_825686	825570	825686	+	hypothetical protein				atgcaaccagatgatattgatgtgatcgttagttgcatcttagttataagcaccgtttggccgacgtcaaaaatggcggctattattgtgggtattattcacccaagtccaatttga	MQPDDIDVIVSCILVISTVWPTSKMAAIIVGIIHPSPI
LPJBC5	fig|337330.165.peg.768	peg	JBC5_825759_826151	825759	826151	+	transcriptional regulator, MerR family				ttggatgatgaagtcgccaaatatacaacccaagagatttcagtattagttgggatgagtgtctctcaggtccattactatgatcgcctgggcctaattcctaatctaagacgatctgagaatgggtatcgtgtttttacggaaaagaatctgatttggatgaaaaatttgaagatttttattgattccgaaatgccgttgaaggatattcgtcaactaactgatttagttgttcaaggcaagcaagcaacagcggaaaagcgtcaagcgattgttgaacatcatctgaaagaattagagaaaaaacaggctgaacttaagaaacaggtcgcattcatgaacgggtttattaaaacatatcagcaaatggaaaaggagtccgatgaacgatga	MDDEVAKYTTQEISVLVGMSVSQVHYYDRLGLIPNLRRSENGYRVFTEKNLIWMKNLKIFIDSEMPLKDIRQLTDLVVQGKQATAEKRQAIVEHHLKELEKKQAELKKQVAFMNGFIKTYQQMEKESDER
LPJBC5	fig|337330.165.peg.769	peg	JBC5_826148_826789	826148	826789	+	FIG00743358: hypothetical protein				atgaatacagttttagttattggtgcaacttcgccaactgcccaggccttcattaaattaatggaacgtgattatccagaaatgactttaaaattatttgttcgtaatcgcaaaaaggtccctgcctatcagaaacgagaacatgttatttttctgggagatgcagcgaaatatactgattatgtagcggcactcgaggatgtcgattatatttatgattccgttggtgggctgagcactggtccgtacgttaagttattgttacgtgcaattaaggaaacacaggcaacaattaaacgaatagtcgatatttcggcaggcggtatttacggtgaatatttgtctggtaatttaccctatttatcggctgttcgcacgcaacatcctcagtatacccatgatcagttagacaaaccgttgttatttgcaaatagtggtattccctttacaatctttagaccaggactaattcagaatggacccgaaacaaaaattattacgcacggtcctgaatttagagcgataccggagtctgaatttgcaattaatcgagatacgtttgctagggcagcagccaatgccttatttaatgatgactaccacaatcaaagtgttgctatttctaatggtgaactattatag	MNTVLVIGATSPTAQAFIKLMERDYPEMTLKLFVRNRKKVPAYQKREHVIFLGDAAKYTDYVAALEDVDYIYDSVGGLSTGPYVKLLLRAIKETQATIKRIVDISAGGIYGEYLSGNLPYLSAVRTQHPQYTHDQLDKPLLFANSGIPFTIFRPGLIQNGPETKIITHGPEFRAIPESEFAINRDTFARAAANALFNDDYHNQSVAISNGELL
LPJBC5	fig|337330.165.peg.770	peg	JBC5_826805_827743	826805	827743	+	transport protein				atgaagcgtttagttggaactctgtgcggtattattagtgccgctttatttgggctaggtggaatactagcacagcctttgttaagtgagcaagttctgactccgcaacagattgtattgttacggctgttaatcggtggggcaatgttgttgctatatcgtaacttgtttttcaagcaggctagaaaaagcacgaaaaagatttggacacattggcgaattttaacacgaattatgatatacggcatcgccggcttgtgcacggcacaaattgcctttttttctgcgattaattacagtaatgcagcagttgcaactgtctttcagtccactagtccgtttattctgcttgtatttaccgcgctgaaagcgaaaagacttcccagtttattagcaggaatgagcttaataagcgcattgatgggaatctggcttattgttgaatccggatttaagaccggattaataaaaccggaagcaattatttttggcctgattgcggctatcggggttatcttatacaccaaactacctgttccattgttaaaccaaattgccgcagtggatattttgggatgggcactagttattggcggtgtgatagcgttgattcacacaccgttaccaaatttagttagattttcaaaaacgcagcttttagcggttcttatcattgttattctagccaccgttgttgcgtatgatctttatttagaaagtttaaagctaatagacggatttctggcaactatgactggactatttgaaccaataagttccgtactttttggcatgttattcttgcaccaaatcttagttcctcaggccttggttggtattatattggttgtgggtgcaattatgatactgaatttacctcaccatatcacggcacctgttcccagcaaaccctgtcaatgtacgatgcctaatcagtag	MKRLVGTLCGIISAALFGLGGILAQPLLSEQVLTPQQIVLLRLLIGGAMLLLYRNLFFKQARKSTKKIWTHWRILTRIMIYGIAGLCTAQIAFFSAINYSNAAVATVFQSTSPFILLVFTALKAKRLPSLLAGMSLISALMGIWLIVESGFKTGLIKPEAIIFGLIAAIGVILYTKLPVPLLNQIAAVDILGWALVIGGVIALIHTPLPNLVRFSKTQLLAVLIIVILATVVAYDLYLESLKLIDGFLATMTGLFEPISSVLFGMLFLHQILVPQALVGIILVVGAIMILNLPHHITAPVPSKPCQCTMPNQ
LPJBC5	fig|337330.165.peg.771	peg	JBC5_828157_828978	828157	828978	+	hydrolase, HAD superfamily, Cof family				atgtataaaatgattgtttgtgacttggatgagaccctgatgaatgacaatggtacgttgtcagaaaagaatgcggcggcaattcaagctgcggcggctaagggtgtttattttgtgccgaattctggtcgtagttatacctcgtttcagaacgatttggagacgatgggattgcgggaccaaccacatcaatattcgatttcttataatggtggtttgattttagagaataaggataatcggccattggcggtgaatgccatgccatatgaggttgctaaaggggtgtttgaagcgggaattgcgaatcagcaggcggcgacgcatgtgtacacgcaggatacgttatatatttacaatccggttccaagtgattcagattatctacaaaaccggggcgtgacgttcacaactatgacgacgccggactttgaacaattcaaaacgatgaacgtcatgaagattattatggccttgccaacgatgactgaccgcaagcaaatgcgcgcagacgttgaagctattgttgatccaagcaaattagccgtcacttattcgtccgaccgttacgttgagtttaatccggctggcgttgacaaggggaccgcagcggttcaattaggaaagctactgggaattacggcggatgaaattattgcagctggcgataacagcaatgatctccccatgctgaaggcggtcggattgcctgtgagtgtcgccaatggtatcgatgcagtcaaggccgcagctaagtacgtgacggtcgctgataacaaccatgacgcgttagcagaggttattaacaagtttattttatag	MYKMIVCDLDETLMNDNGTLSEKNAAAIQAAAAKGVYFVPNSGRSYTSFQNDLETMGLRDQPHQYSISYNGGLILENKDNRPLAVNAMPYEVAKGVFEAGIANQQAATHVYTQDTLYIYNPVPSDSDYLQNRGVTFTTMTTPDFEQFKTMNVMKIIMALPTMTDRKQMRADVEAIVDPSKLAVTYSSDRYVEFNPAGVDKGTAAVQLGKLLGITADEIIAAGDNSNDLPMLKAVGLPVSVANGIDAVKAAAKYVTVADNNHDALAEVINKFIL
LPJBC5	fig|337330.165.peg.772	peg	JBC5_829108_829716	829108	829716	+	hypothetical protein				atgagtgcgattcgcgacgatttagctaaagcgattaagaataccaacctcgttgaaatctattccaagggaaccaatgagcaatttagtgttggctatgtgattcagcaggatgagaagtttgtgctggtccaagccgttaatgtcgatggtgaactagatgggttagtggtctttcgtaaggcatcgttagcccgcgtaattagtgacactgattatttgaagagcatggcgacgatcattgcgctggctaagcaacggggctattatgatgtttggaacactgaacgattgatgaataagctgctgaagaagcagaataagactaaacattcgctcttaaaaacattgttgaagcaagcttttcaccacgatcaagtgattcaactatctggtcgaatcaaaaaacatggtgacagctatgctggctttattcatagtgaacataagaaatatattgaatttaattatgttgatatgttcgatctttccaagcgcccacaaattgccattcgctacgctgaaattgatgaggccagtttccatagttttgaaacctttaatacaaccgcggttatcgagagttttatgccgggtgattttcactaa	MSAIRDDLAKAIKNTNLVEIYSKGTNEQFSVGYVIQQDEKFVLVQAVNVDGELDGLVVFRKASLARVISDTDYLKSMATIIALAKQRGYYDVWNTERLMNKLLKKQNKTKHSLLKTLLKQAFHHDQVIQLSGRIKKHGDSYAGFIHSEHKKYIEFNYVDMFDLSKRPQIAIRYAEIDEASFHSFETFNTTAVIESFMPGDFH
LPJBC5	fig|337330.165.peg.773	peg	JBC5_830005_831267	830005	831267	+	hypothetical protein				atgctggtttttttactgcagatattaatcaatcgtgagcttcgacagaagcgagtctatgcgactgttgcggttatgaccgtacttctaactgtgatctacatgttgtatgacgactattcggatatcatcacgttcattgtgaacatggggttactggcgtttgtacggcgcaaaaagtactttattgtgacgagtctaacggccacactcgcctacattctttttagtttctttggcaattatgcgacggagtcgatttttcacttattcaacttgggtttgaatgactggagtggctggctatttgaagccatcggtgaaacaattgtcacagcttgtatgttggcagtcgccgctagtttcaaggtcttaaagaagcgttatccgcggcaatttgtagacgggctaacgttgaacgtgattgtcagtgctttggctgtagttgcggtcgcgttttttaccatcacgactgcggcggataattataatattggctcaggatttttggggattctaatgttgattctagtggctatcttgctgatcaacgccggaacgtttctttacctgttctatagttatacattgcgggttcaaaataaccggcaagctttggaacggcaacaatatgatatttatgtcaaaaatttggaaaatagttatcaaaatttacgtaagtttcgccatgattatcaaaacatcttactgtccttgggtgagtatattcagacagctgatgatcctgaattacaacaatattttcgtcaagttgtgaccaagtctaagcaaagtctaaatcgtgattttggacactttgacaatttagaacaaatcaaggacaaaccattgaaagccattattcagagtaagttttccgttgcgcgccaagctggaattcaagtacgcttggaagccaacgacccgattgcggcaattgcaattgattcagtgacgttatcacgggtgagtggcatcttgttagacaatgccatcgaagcggtgaagggtcagagtggtggtcagattgcggtcgcacttgttaagtatccccgcatggtggagttgatttttgccaattcattgaatcatccgattgagcgcctggatgagctgatggttgctgggcatacttcgaaaggtgctggtcatgggcaagggttagcaaccgttcgtgagttgttagatccattagctaacgtgacttatgaagtgagctcccatcaacgattcgaatttattattagtattgaaagtgagtga	MLVFLLQILINRELRQKRVYATVAVMTVLLTVIYMLYDDYSDIITFIVNMGLLAFVRRKKYFIVTSLTATLAYILFSFFGNYATESIFHLFNLGLNDWSGWLFEAIGETIVTACMLAVAASFKVLKKRYPRQFVDGLTLNVIVSALAVVAVAFFTITTAADNYNIGSGFLGILMLILVAILLINAGTFLYLFYSYTLRVQNNRQALERQQYDIYVKNLENSYQNLRKFRHDYQNILLSLGEYIQTADDPELQQYFRQVVTKSKQSLNRDFGHFDNLEQIKDKPLKAIIQSKFSVARQAGIQVRLEANDPIAAIAIDSVTLSRVSGILLDNAIEAVKGQSGGQIAVALVKYPRMVELIFANSLNHPIERLDELMVAGHTSKGAGHGQGLATVRELLDPLANVTYEVSSHQRFEFIISIESE
LPJBC5	fig|337330.165.peg.774	peg	JBC5_831273_832040	831273	832040	+	hypothetical protein				gtgttaaagacctttgttgtggaagacgatcctgaacaattagcaaccttaaagcaaatcattaagaatcatattatgattaatgattttgatatggaactgaccttagcaaccggacaagcacaaacgttgttggactatgtcgagaccaattccgatcttgagggactctactttttagatattgaatatcctgggcaagacttaaatggcctagcactggcgactcgaattcgcgaggcggatgttaatgcgcggattgtcttcgtgtcgacccattctgaaatggcctttttgacctttgaacgacgaatcgaaccactggactttattgtgaaagatttgggtcaagaaacggtcaaagccaaagtggagacagatattcgggttgcttatgaacgttataccaagcaagcagtcaccagcaaggccatgttttcttactctaagggtggtcagctcttcaatgttccattagatcaggtgttatttatcgagactggagcagttcgtaacaagctggttctccatttaacagatcgaattgttcaatacaatggtaagattagtgatgaaaccgtggcccacccagagttattccgggttcataagagtttcttggtgaacccgcaaatgctagtacgaattgataagcaacatcagcttggctactttgaaaatggcgagtcggtcgatattgcgattcgtaaaatgcatgatttaatcgcattaatcaagcgttccgaactggcagtcacgtttagctag	MLKTFVVEDDPEQLATLKQIIKNHIMINDFDMELTLATGQAQTLLDYVETNSDLEGLYFLDIEYPGQDLNGLALATRIREADVNARIVFVSTHSEMAFLTFERRIEPLDFIVKDLGQETVKAKVETDIRVAYERYTKQAVTSKAMFSYSKGGQLFNVPLDQVLFIETGAVRNKLVLHLTDRIVQYNGKISDETVAHPELFRVHKSFLVNPQMLVRIDKQHQLGYFENGESVDIAIRKMHDLIALIKRSELAVTFS
LPJBC5	fig|337330.165.peg.775	peg	JBC5_832208_832546	832208	832546	+	extracellular protein, membrane-anchored (putative)				atgaagcagttctggtcactaatcttaatgattttggccggttgtttgttaatatttggttcggaatacagcttgcaaggtgattatcatcgacgaattcatcggctcactgtgtcaaaggtggtttaccatcaaaatgctacctctgcaacaatcagtggccgtaccaagcacggtgtcattgtcaccttaaagagtgggaaacatgtccgtcaggttatttcgaataagcagagtggtcaattctatgttaaaatgccagttcataagcgaattacaattaaagtcgtggggctaaaagccaaagtactaacagtaccaaccgggacaaagagttag	MKQFWSLILMILAGCLLIFGSEYSLQGDYHRRIHRLTVSKVVYHQNATSATISGRTKHGVIVTLKSGKHVRQVISNKQSGQFYVKMPVHKRITIKVVGLKAKVLTVPTGTKS
LPJBC5	fig|337330.165.peg.776	peg	JBC5_832757_833128	832757	833128	+	integral membrane protein				atgttagtggttggcattattttggtgattggaatcatcgggacactggttttacgatttcaatttcactttcgcctcgcgatgggcaccattaccgagacggcgtttgcctgctcattgttgaatatcggggtatttttgttgtttattttattgggtcagttaacgggaccaatcctgctatcagaatgggcctacttgccgatttatcggttgttacaaggaggtttgattcccgttattggcattggcttggcaattctgggaatggtgcgtgagaaaggcctgatgaattggtggctattacattttaatgtgctatttttgatttttgacgtgttattagtctggcaggggagttataaaagttag	MLVVGIILVIGIIGTLVLRFQFHFRLAMGTITETAFACSLLNIGVFLLFILLGQLTGPILLSEWAYLPIYRLLQGGLIPVIGIGLAILGMVREKGLMNWWLLHFNVLFLIFDVLLVWQGSYKS
LPJBC5	fig|337330.165.peg.777	peg	JBC5_833853_833167	833853	833167	-	membrane-bound protease, CAAX family				atggaaattattgaccgcggcttggggtggctcggacgcgtgttgctcactgctggcctaattgttggggtcgtgatcccaccaatgttacttaaattaattaaccaattatatcgccagcatcagctcacagcctggcagatcaccctggcaggtgtctatctgttaatttttgtgatcctagcactggcggcaaccgccctaatgcggcactataccggcaactatcaatcagaaaacttacaacaccatgactggcaaattattggaatggcctatctcaccatcttaatttttgagggcggctttcaatttataaaccagcttctgtatcaccagaatcaaacacaaaataacgccgccattaaaaatttaatggccggcagtcctctgtcgctttggcttatggcgttgagcgccgtttttttgactccaattgttgaagagttagtttttcgtggcgttctgactaaccttttccttcaacaagaatggctcaaggtcgggctcagcgggattgttttcggtagtctccatagtagttcaaccttaccgagcttcctcatatacgtcaccatgggactcgtgctagctattgtttatcggctgacccgtaaaattcgcgcggccattgcgctccactttgtgatcaatagcctagcaattaccatcatgttactgcattga	MEIIDRGLGWLGRVLLTAGLIVGVVIPPMLLKLINQLYRQHQLTAWQITLAGVYLLIFVILALAATALMRHYTGNYQSENLQHHDWQIIGMAYLTILIFEGGFQFINQLLYHQNQTQNNAAIKNLMAGSPLSLWLMALSAVFLTPIVEELVFRGVLTNLFLQQEWLKVGLSGIVFGSLHSSSTLPSFLIYVTMGLVLAIVYRLTRKIRAAIALHFVINSLAITIMLLH
LPJBC5	fig|337330.165.peg.778	peg	JBC5_835001_834525	835001	834525	-	Organic hydroperoxide resistance transcriptional regulator			idu(1);CBSS-269482.1.peg.1294	atggcaaccccaacaaaaaacattttgctcgacgaacagctctgttttgcgctctacaccgccagcaaacgatataatcatttttattccgaagctttagcacctttcaagctgacttatccgcagtacatcactttattggcactctgggaaaagagtccgatgacggtccgggaacttggttcacacgttaaccttgatagcgggactctgaccccgttattgaaacggatgcaaacccaaggctgggtcgaacgcaagcgcgatacggacgatgaacgccaagtcaacatctcgttgtcgcaaaaagccatcgatgctaaaccagagatttttgcccacgttaattcttgcatggatttacttggtttagatgaagcaacctataaccagattcgcgaaacggttaactttgcttccgaacacatcaaaaatgccgatcctaaaaaggtcgactattctggtgaagcattctaa	MATPTKNILLDEQLCFALYTASKRYNHFYSEALAPFKLTYPQYITLLALWEKSPMTVRELGSHVNLDSGTLTPLLKRMQTQGWVERKRDTDDERQVNISLSQKAIDAKPEIFAHVNSCMDLLGLDEATYNQIRETVNFASEHIKNADPKKVDYSGEAF
LPJBC5	fig|337330.165.peg.779	peg	JBC5_835630_835118	835630	835118	-	hypothetical protein				ttgaaaacagcaacacaacttttacaacaatatacctttgagcccgttaaggataaaatgcgggtcgaacaacacgccttagccgtccaacatcaggatcgcgccattccattcggacacttcaagatccggttgaaaaatattgataatcaacaaacttatttattggaattaaagcaagcgttacagttgaccaccacgtctgggttccagttacgttcccgactacacggggtgcatgtcaaacatgcacaacacatgatgccgaccggttatcacgtattggcatcactgacgattaaggccgccccacgtgacgctcatgaatttgtacatgacaaaacaaaaatcgcctgcctgattccagttggtgatcacgcggccaaaacattgccagcacaagttccactttatgcgttcacggacaaccatcaacttgccatcaatcagcaggccatggcccagttattcctgacatgcattaagtcccaacaacgccaacaggtcaattaa	MKTATQLLQQYTFEPVKDKMRVEQHALAVQHQDRAIPFGHFKIRLKNIDNQQTYLLELKQALQLTTTSGFQLRSRLHGVHVKHAQHMMPTGYHVLASLTIKAAPRDAHEFVHDKTKIACLIPVGDHAAKTLPAQVPLYAFTDNHQLAINQQAMAQLFLTCIKSQQRQQVN
LPJBC5	fig|337330.165.peg.780	peg	JBC5_835745_836032	835745	836032	+	hypothetical protein				atgtttatgacaactggtgatttacagcgctcccatatgattaagggcgtcgtctccgtcacaaaacacctgatgtttgaatctgatggtgttgatcagtttgaacggtttgacgatttaatcgagcaagtcaagccactactgctacaaaaggcagaggatcaaggtggcgacgggttaatttatgtgaacttcaatactgaagtcgctcagatgagtgttgcaccacggtttttgatcgtaaccggctatgggacggtcgtcaagctcgttgatgaatcagtctga	MFMTTGDLQRSHMIKGVVSVTKHLMFESDGVDQFERFDDLIEQVKPLLLQKAEDQGGDGLIYVNFNTEVAQMSVAPRFLIVTGYGTVVKLVDESV
LPJBC5	fig|337330.165.peg.781	peg	JBC5_836097_838364	836097	838364	+	Excinuclease ABC subunit A paralog of unknown function			idu(1);DNA_repair,_UvrABC_system	atgaccagttattcatttccacatggcgccattgacgtatacgacgctacccaaaacaatttaaagcacgttagtcttcgcgttcctaaatatgcaaccacggtgttcgtgggcttgtcaggttccggtaagtcgtcactcgtttttgatacgattgcagcggcgtcacggcgcgaactgaatgaaacgtttcccagttttacgcaacaatatttaccgaagtatggtcaaccacacgtcgggcatatcgagcacttgcccgttgcgattgtgattgctcaacaacgcctcggcaagaatgcgcgttcaaccttggcaacctatactgggatttattcgttactgcggctcttgttttcacgggttggggaaccgtttatcgggtattcggacagtttttcgtttaacttaccccaaggcatgtgcccaacctgccaaggtttaggttatgttgacgatattgatgagcagcaattgattgatcctgagaaatcattaaatgagggggccatcacgtttgtgagttttgcaccggatacgtggcgttggcgccgttatgcgacgagtggtttgtttgacaatgataaacccatcaaggattatagtgctgcggaatacgatttactgatgcacgcaccgcaacagaaattagcccatcctggagaaggttttcctagaacggccctgtatgaaggtgttgttccgcggatcaagcgctcgattattggtaagaaggaagccgaacaccatcgcgatgcgattgcggcgatcgtcacgcgcaaaccgtgcccaacgtgtgatggcacacgactcaaaccggtcgtgttgaccaatcatattaacggggtcaacattgctcaggtgacggctatggatttaaagcatgttctggcatttttacaagcgattgatgcgccgttagcccaagatattgtgcgggagctgacgaccaagatccaatcgttggtcgatattggcctgggctatctgacattggatcgtgggaccagttctttatctggtggtgaagcgcaacggattaagattgccaaatacttgaccagcgccttagtagatatggtctacattttggacgagccaagcgttgggctgcacccacatgatattcagttaatcaagcaagcgttaacgaagctgaaggataagggtaacacaattctgattgttgaacacaatccagccatgtttacgttagccgactatgttgtcgagatggggcctgcagctggtcgcactggtggaaacgtgacctttaccgggacttatgacgagttactggcttctgatacgttgacgggccggtggttgcgacaatcgcataaatggggtcaagaacgaccagtccaggcccacttggcattacaccatattaatgaaaataacctgcacgatgtcagtgtcgacatgcccctcggtgtgatgacggtcgtctcgggggtggccggttcagggaagagttcgctggttaccgcgctaaaacggcaattaaagacggattatattgatttagcccagacaccagtgggcctgaatattcgctcaacaccggcgacttacttaggagtgctcgaccaaatccgacaactattcgcgaaagccaatggcgtggcaactagttggttcagctataatggtaagggtgcttgtccgcggtgtaagggtaaaggcgtgaccatcacgaatatggcctttatggatcccgttgtgcagacatgtgaattgtgtcatgggctgcggtataatgaaacggcgctcagctatgcttaccagggtaagacgattgccgacgtgctccagatgtcagtcacagcggcgttagctttttttgccacgatggacaaagtggctcagccattgaagaatttagaccgggtcggtttgggttacctaacattggcgcaaccgctcaccactttgtcgggtggtgaactgcaacggttgaagctggcggttgagctaggcaagcagggaacggtgtacttgttagatgaaccgactgccggtctgcatttgcaagacacacaacgcttattaaaattattcgatgccttagtggccgctggtaactcgttgattattatcgaacataatctagcggtaattagccaggccgattggttgatcgatgtggggccggatgctggtcagtatggcggccgaattcagtatagcggaaccccacgagcagcagttgacgtgcccacttcacgcactggagccgctttgaaggcttggctgaaggcgtga	MTSYSFPHGAIDVYDATQNNLKHVSLRVPKYATTVFVGLSGSGKSSLVFDTIAAASRRELNETFPSFTQQYLPKYGQPHVGHIEHLPVAIVIAQQRLGKNARSTLATYTGIYSLLRLLFSRVGEPFIGYSDSFSFNLPQGMCPTCQGLGYVDDIDEQQLIDPEKSLNEGAITFVSFAPDTWRWRRYATSGLFDNDKPIKDYSAAEYDLLMHAPQQKLAHPGEGFPRTALYEGVVPRIKRSIIGKKEAEHHRDAIAAIVTRKPCPTCDGTRLKPVVLTNHINGVNIAQVTAMDLKHVLAFLQAIDAPLAQDIVRELTTKIQSLVDIGLGYLTLDRGTSSLSGGEAQRIKIAKYLTSALVDMVYILDEPSVGLHPHDIQLIKQALTKLKDKGNTILIVEHNPAMFTLADYVVEMGPAAGRTGGNVTFTGTYDELLASDTLTGRWLRQSHKWGQERPVQAHLALHHINENNLHDVSVDMPLGVMTVVSGVAGSGKSSLVTALKRQLKTDYIDLAQTPVGLNIRSTPATYLGVLDQIRQLFAKANGVATSWFSYNGKGACPRCKGKGVTITNMAFMDPVVQTCELCHGLRYNETALSYAYQGKTIADVLQMSVTAALAFFATMDKVAQPLKNLDRVGLGYLTLAQPLTTLSGGELQRLKLAVELGKQGTVYLLDEPTAGLHLQDTQRLLKLFDALVAAGNSLIIIEHNLAVISQADWLIDVGPDAGQYGGRIQYSGTPRAAVDVPTSRTGAALKAWLKA
LPJBC5	fig|337330.165.rna.37	rna	JBC5_838492_838420	838492	838420	-	tRNA-His-GTG				gcggtagtggcgaagtggttaacgcaccggattgtggctccggcacgcgtgggttcgattcccacctaccgcc
LPJBC5	fig|337330.165.peg.782	peg	JBC5_840145_839009	840145	839009	-	Integrase				atgtcacaaattaaacgtgtgaaaaaaggttacctagtaagaatttcgtatagagatcacgcgggtaactacctaagtaaacgaaaaacattctcccgtaagcgagacgcagaggaatttgctaactcattcgaagttagtaaattttctggtgaactagaaaagaagccatctattgagttctctaagtacttctattcgtggtatgagacgtaccgcaagcctaatctcgcctatatcacgactcgtagatatgaattagttcatactgaaatagaaaattacttttctcatgcacgtattgcagatattactcgtaaggattaccaaaaattcattaaccaatatggcaaaaatcatgcgaaagattcagtgaagaaactgcataatctaattaaagcttgcgttggcaatgctgttttcgaaaaagatgttgaaactgacttcacttacaacgtaattatcacttacgacaaaaatcgtagtcttaagattgattacctaagtctagctgagattaagcaactaacagcttatgtacagaatcacctcaatcctcgttacacgtcacaatacatgatcatgactgccatctttaccggggcacggttaggagaaatcatggcactaacttggaaagacattaattttacgttcaatactatctcgataaataaatcatggaactatgttgaaggtggtggattcaagccaaccaaaactgaaagttcaaatagaaccatccgtgttaacaaacaatttttagatagtctgaaagcacttaaggtaaataaccgagaaatggtatttgagaacgttgcccatgacattccaacttctaacggcgttaataaagttctacgctctgacttaaaagcattgggcatcacacgaaaaggattccactttcatagtctgcggcactctcacgttgcgttcctgctctctcagaacattgacctatacattatatcgaaacgtcttggtcattctgatattggcaccacgtcccggatatacgcatacctaattgatgagtataaagcacgctcggatgaaaaaatttccggctctttagacaaactttttaatcgcccacaggctgaaaaagaagcgaaaactagtattcatttttga	MSQIKRVKKGYLVRISYRDHAGNYLSKRKTFSRKRDAEEFANSFEVSKFSGELEKKPSIEFSKYFYSWYETYRKPNLAYITTRRYELVHTEIENYFSHARIADITRKDYQKFINQYGKNHAKDSVKKLHNLIKACVGNAVFEKDVETDFTYNVIITYDKNRSLKIDYLSLAEIKQLTAYVQNHLNPRYTSQYMIMTAIFTGARLGEIMALTWKDINFTFNTISINKSWNYVEGGGFKPTKTESSNRTIRVNKQFLDSLKALKVNNREMVFENVAHDIPTSNGVNKVLRSDLKALGITRKGFHFHSLRHSHVAFLLSQNIDLYIISKRLGHSDIGTTSRIYAYLIDEYKARSDEKISGSLDKLFNRPQAEKEAKTSIHF
LPJBC5	fig|337330.165.peg.783	peg	JBC5_840625_840263	840625	840263	-	hypothetical protein				atgaatttcaattggaaatatgctcttgtgaataatattgacttttacccatttttcatagtgctggcattggaggaaacatatccaaaatcaatatttgcagattcactatggatattgccagttatctttatattttcattaatagcccattttactctatataaaccagctattaaaagtaatccttcacttgatcagaaacattacacttcaagcctactctcgtggctgataatgatcgtaggagttattggaattatatttgctgttttctactatcattttcattctcctttaatgtggattgctttgttggcattagttcttttaagagatacattcgctaataacgacctgtaa	MNFNWKYALVNNIDFYPFFIVLALEETYPKSIFADSLWILPVIFIFSLIAHFTLYKPAIKSNPSLDQKHYTSSLLSWLIMIVGVIGIIFAVFYYHFHSPLMWIALLALVLLRDTFANNDL
LPJBC5	fig|337330.165.rna.38	rna	JBC5_840764_840676	840764	840676	-	tRNA-Pseudo-???				gcgagcgtagttcaacggtagaacagcaaaagctccaaggtttcctgctttcaacaagcatcacgcaggttcgactcctgccgctcgca
LPJBC5	fig|337330.165.peg.784	peg	JBC5_840968_840780	840968	840780	-	hypothetical protein				atgaatattgatatcacaaaactattagattggggattgatagtactatctctttacttagttgtggatacacttctgcaaacaaatcataacaacccctacaacatgtttataataaccctcaaattaatagttgccatcatcgtgggattgtttggtatgtacacaactttttacaacatctattga	MNIDITKLLDWGLIVLSLYLVVDTLLQTNHNNPYNMFIITLKLIVAIIVGLFGMYTTFYNIY
LPJBC5	fig|337330.165.peg.785	peg	JBC5_841250_841131	841250	841131	-	hypothetical protein				atggaattgtatgtaggaaggtacagcacacacgtgttcgacttcaacattgtaattggcatcatttgctttatagtgttagtcgccattttagcttactggattcataaacgaaagtag	MELYVGRYSTHVFDFNIVIGIICFIVLVAILAYWIHKRK
LPJBC5	fig|337330.165.peg.786	peg	JBC5_841486_841286	841486	841286	-	hypothetical protein				atgggactactaataatgatcgtcatctttctagcgctatggaagatattaggaacactaggacacatctttttaccaatattggccgtgctatttatcctggcaacctggattccttcacaagcaatcgttatggtaatttgggtgccaatcgcgatattatattttatcggcttggccgggtataaacatgttaagtag	MGLLIMIVIFLALWKILGTLGHIFLPILAVLFILATWIPSQAIVMVIWVPIAILYFIGLAGYKHVK
LPJBC5	fig|337330.165.peg.787	peg	JBC5_842067_841492	842067	841492	-	hypothetical protein				atgtttataacgattttgggatggataattattgtttttactgtactggtatgtatcggcatgttttcaaaaaacgaagatggaaccagcaattcaattagacaaaaaatactgacaatcgttgtgagcttgttggtaatatttttcggactatatttggctggccattcaaagcgtgtcaacgaggcaaaacaagaatctattagctcgtcacggaaagaatcaataagtcagtctaaagaagacagcaagctttcatcaagcgaagataaagagtctagtaaagacgataagaacggaaagctattcatcagggatttcaatgtttatctttctaacaagaaaatgggaacttcaagcattgaagatggagtcgttaaagttgtacttccaaattcagtcgaaaatatgagcgtggcagattttacagctttagctcaagaaatttatgaccatgccaatactcttgctagtggtgaagactatgatgccggaataatttatttctactctcaaaatggtggtgaactagcaagatcaacgttcagcggtggcattaaaatttataaggagtaa	MFITILGWIIIVFTVLVCIGMFSKNEDGTSNSIRQKILTIVVSLLVIFFGLYLAGHSKRVNEAKQESISSSRKESISQSKEDSKLSSSEDKESSKDDKNGKLFIRDFNVYLSNKKMGTSSIEDGVVKVVLPNSVENMSVADFTALAQEIYDHANTLASGEDYDAGIIYFYSQNGGELARSTFSGGIKIYKE
LPJBC5	fig|337330.165.peg.788	peg	JBC5_843391_842219	843391	842219	-	hypothetical protein				atgaaaccgcggtggacatttgctaaagatacagctatgcaactgattaaagccgcttctatcagttttcctgttaatcttgttcaattggtagatcggctaccaaaagttcagcttatgagttataacactatggttaataaaatatgtaatcatggaatgcctgttgatgtaaactgggttcaagaacatttagcagacggctctcaagatgccgcattagtgaaaatgtccaaccgtgatgaattaataatcctttacaatagcgatactcttataaatattccgcaaaggatccgcttctcgattgctcacgaaattggacattatttgcttaaccatccctttgttaccagtattgctaggcaaggtgaaacaccatcatcaattacagaaaaagactatttgatttatgaagcagaagcgcaagcttttgctcaatgcttacttatacccaccccttcattaaaagaaaacgatactctcaaagacattcaaattaaatatgacgtctctggtgatgctgcaattcatgcatatacggagtaccacgaccgtcgtccttgggcgtggccttcaatccgtattcctaagtattcttttaatcatcctcgtgtttatagcaccccaccaactactggacttttattgatcgttggtggcggtactcgaatttattgccacaaatgtaaggaattaagcattagtaaaagtaaagatcacagtaatttttgcccaatatgtggcaaccgaaatatttatgtatttaaccaatataattctttttcattccatgaaaggtttggtgataaagttttgaaatatccagatatagttgttgatgacgactcaaaggttgtttcttgtccagtttgtcaaaacgaagaaattgacggtggtgacttctgcaaaatttgtgggacatatttaactaatagatgcactggaataccgtacaatgacatgcatgatccatttcatgcgttttccgcatctcaattaatttcatcagatggctgcggcacgttattgcaaggtaacgcaagattttgtacttcttgtggatgcgtatcaactttttacattcaagatttgcttaaagactggaatgacgaaaagtcatctattcttgcagaaaaagctattcaaaaagctaaatccatgccatcttaa	MKPRWTFAKDTAMQLIKAASISFPVNLVQLVDRLPKVQLMSYNTMVNKICNHGMPVDVNWVQEHLADGSQDAALVKMSNRDELIILYNSDTLINIPQRIRFSIAHEIGHYLLNHPFVTSIARQGETPSSITEKDYLIYEAEAQAFAQCLLIPTPSLKENDTLKDIQIKYDVSGDAAIHAYTEYHDRRPWAWPSIRIPKYSFNHPRVYSTPPTTGLLLIVGGGTRIYCHKCKELSISKSKDHSNFCPICGNRNIYVFNQYNSFSFHERFGDKVLKYPDIVVDDDSKVVSCPVCQNEEIDGGDFCKICGTYLTNRCTGIPYNDMHDPFHAFSASQLISSDGCGTLLQGNARFCTSCGCVSTFYIQDLLKDWNDEKSSILAEKAIQKAKSMPS
LPJBC5	fig|337330.165.peg.789	peg	JBC5_843726_843388	843726	843388	-	hypothetical protein				atgacgctgtttgatagaataaaagaaattgcaaaaaaacgtggatattccattgctgaggtggaacgaaaagcgaatgtcagcacgaattatatgtaccagtggaagacgcgcaaccctaatccagagaccttagccgccgttgccaaagttttaggggtttcagttgactaccttttaacaggcaaagaagacagtgcagctgtttccgataatgctcggcccaaagtacaaaagattgcccgtagagcgacaaaacttaacgatcagcaattagaccaactggacgaagtgatgaatgctattttcaaagaaacttttggagatgatgataaatga	MTLFDRIKEIAKKRGYSIAEVERKANVSTNYMYQWKTRNPNPETLAAVAKVLGVSVDYLLTGKEDSAAVSDNARPKVQKIARRATKLNDQQLDQLDEVMNAIFKETFGDDDK
LPJBC5	fig|337330.165.peg.790	peg	JBC5_843987_844202	843987	844202	+	hypothetical protein				atgtttattcatatggaaacaaacaacaaagccgaagcaattaagagttggctagcaaatcatcgtagtttagaaacacaagcatcaattgctaatcattttggaaaatcaacaacgtttgtaaatttgtcattgaacaaacgaatgacaaccaaaggggctgagagactaattgagcaaatttataaatacttggtagaaaagtatggtatttaa	MFIHMETNNKAEAIKSWLANHRSLETQASIANHFGKSTTFVNLSLNKRMTTKGAERLIEQIYKYLVEKYGI
LPJBC5	fig|337330.165.peg.791	peg	JBC5_844215_845021	844215	845021	+	hypothetical protein				atgaacgaattaaaagtaatcggtcatgaacatatcggtcaatatgaattcattggaattgagggtgggttcggtgaaagtaaaaaggcaatgctggttaaggacattgccaagattcatgagcgaccagtgtttaagattaatgaacttattaataacaacattaagcggtttaaagaaggtatcgatttaattgatttaaaacatatccttcaaaaggatgtgttttccgaatatggatttagcaaggcacaatggggaaatgcagcaaacatctacctattgtctgaacgaggttacagcaagcttctaaaaatcctcgaagatgataaggcttgggaaatctacgacgagttagttgacaactatttcaatatgcgccagtccatcaaagagaatcaaccatcattagttgctggcaagcgacttgaaattatggaaaagaacgcagctactagaaaggccaatctactatttaaaattgcacaggccactgattcaaaaacatctagtcaatcattactcgcacaagctgctaaggagttaactggtgagatgactatcccagtcatgaaatgtaaagaatacagtgccagcgaagttggcaacttagttggtaagtcagctaacatggttggccgaatttgtaatcggcttggattgaaagctgaacagccgggacaaaataagtatggtcgctggagcaacagcaaatcacaacattctgataaggaagttccacagtggctgtattttgatgagggcgttgaggctattaagaatgaaactgataaacatccagcatag	MNELKVIGHEHIGQYEFIGIEGGFGESKKAMLVKDIAKIHERPVFKINELINNNIKRFKEGIDLIDLKHILQKDVFSEYGFSKAQWGNAANIYLLSERGYSKLLKILEDDKAWEIYDELVDNYFNMRQSIKENQPSLVAGKRLEIMEKNAATRKANLLFKIAQATDSKTSSQSLLAQAAKELTGEMTIPVMKCKEYSASEVGNLVGKSANMVGRICNRLGLKAEQPGQNKYGRWSNSKSQHSDKEVPQWLYFDEGVEAIKNETDKHPA
LPJBC5	fig|337330.165.peg.792	peg	JBC5_845037_845771	845037	845771	+	Phage protein				atgcaagaagtacaacaagttaagtttaacggagatctaattttaactactgaacagttagccgaattttatggaacaacctcacgacgcattactgataattttaatgctaatagggacaaatttattgaaggtactcattattttcatttagaaggtagccaactgaaacaatttaagaaccaaacccgaaaaacgggattggttagtgaacacgccggtgcaattaatttatggactaagtgtggtgctagccggcattcaaaaatgcttggaactgatcaagcttgggacatgtttgatgagctggaagaaaactactttaacccgaaacagtttgcgctgccaacatcgccacgagagattgccagattggcactgcaagccaatgaggaaactaatcagcgcctagacagtgtagagggcgatgtgaaagacctcaaagagaaccaagttattcctaatcctgaatatagtgcgcttagtcgccgggttaatcagcgcgtgtcagaagtggctcacagttatgggcatattacgaagaaacaacgtggcgagctgtttaaggatattaacggtggcgtcaagaagattgctaacgtgagtgctcggtcaatgctacgcaagaaggactaccagatggtaatggacttcattaacgattgggagccgtctacagcaactaaaacgattattcggcagacgtcacttagattcgacaaagagccagcataa	MQEVQQVKFNGDLILTTEQLAEFYGTTSRRITDNFNANRDKFIEGTHYFHLEGSQLKQFKNQTRKTGLVSEHAGAINLWTKCGASRHSKMLGTDQAWDMFDELEENYFNPKQFALPTSPREIARLALQANEETNQRLDSVEGDVKDLKENQVIPNPEYSALSRRVNQRVSEVAHSYGHITKKQRGELFKDINGGVKKIANVSARSMLRKKDYQMVMDFINDWEPSTATKTIIRQTSLRFDKEPA
LPJBC5	fig|337330.165.peg.793	peg	JBC5_845810_846139	845810	846139	+	hypothetical protein				atgcaagcattaaaagtggcaacagttccgatgcacgttaaaagcatggaccaatacgtattagttgataaagaggcgtataacaaattgctggatcaatcattgttggggagagcctggataatggacaatgtacgtgaccggtgtggaaacaaatcgattaaatggattaaagaaaatattattgaaaatccaaaatacagccgacagattggcagaatggagcaacaaggtcaaataattcacaagggacgcggtagcgcctggaagtttaaggctagcgtgatggctgactttttggaatctcattgggaggaattgccttggtag	MQALKVATVPMHVKSMDQYVLVDKEAYNKLLDQSLLGRAWIMDNVRDRCGNKSIKWIKENIIENPKYSRQIGRMEQQGQIIHKGRGSAWKFKASVMADFLESHWEELPW
LPJBC5	fig|337330.165.peg.794	peg	JBC5_846228_846467	846228	846467	+	hypothetical protein				atgtatggagaagacattgagcacgcgttaagagcacgtaagtataacgcgattcgtgcagatgaacgtgagctgattaacgctatcacgtacgatacagatagaatcattaagcggcgcccgtgctttggctattcagaagaatttattggcgaattacaagaacacgatattaatgtttgcgagccagatggaaattctgatgagaactggacgtttacattgccaccaatgtattag	MYGEDIEHALRARKYNAIRADERELINAITYDTDRIIKRRPCFGYSEEFIGELQEHDINVCEPDGNSDENWTFTLPPMY
LPJBC5	fig|337330.165.peg.795	peg	JBC5_846479_846679	846479	846679	+	hypothetical protein				atgaaagttcatgtaggtgatcgagtgagttacaaggcagagtatagttgtggccaattaatacgagaagccggagttggtaaagtagtggatattaaaaaaatcccgttcacattgcgcactcaaaaagatgtggctgtagttgaacaaaatggacagcaattcgagattattaccaatggtattcaagtgctcaagtag	MKVHVGDRVSYKAEYSCGQLIREAGVGKVVDIKKIPFTLRTQKDVAVVEQNGQQFEIITNGIQVLK
LPJBC5	fig|337330.165.peg.796	peg	JBC5_846691_846915	846691	846915	+	hypothetical protein				atgcaaaaaacatcaattttaccactccacgagtggaaacgagcgcaaaaaaagccatcgctagtattggctaacgatggactaatggaagagatgattagtaccaacatttactttattccaaagcagtctcgtttgcaagctaaaagacaaaaacactccctactggagtggattacaagagtagggagcaagaaaacaattcaaggtgtgcgtatatgttaa	MQKTSILPLHEWKRAQKKPSLVLANDGLMEEMISTNIYFIPKQSRLQAKRQKHSLLEWITRVGSKKTIQGVRIC
LPJBC5	fig|337330.165.peg.797	peg	JBC5_846964_847134	846964	847134	+	hypothetical protein				atggataatccattaccttacaaagaacaacaggattgtattcttcatggtattacacggattgcatcaatcgatccacaagaattaactccagaatggttgttaattcaaaataatatggcaatggcgttttgcttgaatgcatggatgtttaatagggggctgaaataa	MDNPLPYKEQQDCILHGITRIASIDPQELTPEWLLIQNNMAMAFCLNAWMFNRGLK
LPJBC5	fig|337330.165.peg.798	peg	JBC5_847135_847440	847135	847440	+	hypothetical protein				atggtggacttactatctgaatgccaatcgtttgaaatgaaacttaaccgtgtagaaaaaaagttatctgcggccacaagcgctgctgactttgcctacagggcggtacagacacgtcaaaaaattgtttcgtttgacgacctagacgatgaggaaaagattgcactgtttaacgaatatgactggttgttattagaactagaaggttacttaggtggattgcaacagcaatttgaagatgcggatgaaggcttgtctggcggaaaatttttgctggagactttaaaagataattcggtgatataa	MVDLLSECQSFEMKLNRVEKKLSAATSAADFAYRAVQTRQKIVSFDDLDDEEKIALFNEYDWLLLELEGYLGGLQQQFEDADEGLSGGKFLLETLKDNSVI
LPJBC5	fig|337330.165.peg.799	peg	JBC5_847460_848152	847460	848152	+	Phage protein				gtggaactgctaccgactaagttaattgaaaaagatggcgagtggtatcaggttcagaagctcacccataagcctaaccttgaccatgttgagacggtaagtggttctgctgacgaatactacacgtactctgaattagctgacacacgtaaagctaggccgcaacaacgacgcttgttcttcgcgttgcttagtgacatctatacgtggtcaggcatgccgacagacttcttgaaaaacttgttttatttgcagtatgagtcatatacgtttggcaagcagattagcctgtcagacaccacggaatcgtctgtgagcgatgctaaccagttgttagacctagtcatcgacttcatgtttgagtggcacgtgccgttcaaggaaggctataagctattgccgcgtgagcaagaatattatctgtttcaatgttgccgtcatcgagtttgcatgatctgtggtaatcgtgctgatatccatcatgtagacgttatcggagccggcttgaacagaacacacgttgaccacaccaaacggcacgttatggcattgtgtcgagtccatcacagcgagattgagcaaattggatccgtggcatttagtgcaaaataccacgtcccggtagatggcataaaactagataaagaaacgttaaaacgaattggcttgaaaggtaaatacagcagtgactaa	MELLPTKLIEKDGEWYQVQKLTHKPNLDHVETVSGSADEYYTYSELADTRKARPQQRRLFFALLSDIYTWSGMPTDFLKNLFYLQYESYTFGKQISLSDTTESSVSDANQLLDLVIDFMFEWHVPFKEGYKLLPREQEYYLFQCCRHRVCMICGNRADIHHVDVIGAGLNRTHVDHTKRHVMALCRVHHSEIEQIGSVAFSAKYHVPVDGIKLDKETLKRIGLKGKYSSD
LPJBC5	fig|337330.165.peg.800	peg	JBC5_848202_848999	848202	848999	+	Phage replication initiation protein			isu;Phage_replication	atggcacagagaagaatgtttagcaaccgtataaccgatagcgctaaatttttaaagatgccgttgagcagtcaggcactctattttcatttggggttgcatgcggatgatgatggtgttgtagaagcgttctcggttatgcggcaaactggtgcagttgaggacgatttgcgaatactagtagctaagaattttgtaaatgttttaaacgatgatctagttgcctatatcacggattggaacgaaaataatcgaattcgagcggatagaaaagtggattcgatatataaagacttgttattagaaatcatgccaaacatagaattaactgagcccaagccgcgtgctgacacgggtaaagttactggacgtccaatggacaaccaatggacggacaatggaccgcataggttaggtaaggttaggttaggtaaggttagtaaaggtaaggtaaataaagatagtcaccatttggcaaagccaaattatgacccgtcttctcagccatacaaaattgctagtcatttgttgaccagaattaaacaacggcaacctgactttaaagaaccaaacttacagaaatgggctaatgacatccgtctagctcatgaacgtgatcatcgtgattatgaaaaattagattggctggtagattggtcacaggataattcattctggcaagcaaacattttatcggcaggaaagttacgcaagcagtatgacacgctcattggtcaggctgaacgggatcgcccgactaatgttgcgccacaaacacgagaggactggtttggctaa	MAQRRMFSNRITDSAKFLKMPLSSQALYFHLGLHADDDGVVEAFSVMRQTGAVEDDLRILVAKNFVNVLNDDLVAYITDWNENNRIRADRKVDSIYKDLLLEIMPNIELTEPKPRADTGKVTGRPMDNQWTDNGPHRLGKVRLGKVSKGKVNKDSHHLAKPNYDPSSQPYKIASHLLTRIKQRQPDFKEPNLQKWANDIRLAHERDHRDYEKLDWLVDWSQDNSFWQANILSAGKLRKQYDTLIGQAERDRPTNVAPQTREDWFG
LPJBC5	fig|337330.165.peg.801	peg	JBC5_848999_849784	848999	849784	+	DNA replication protein				atgggaaatgtaacgaagttattcaatcaagccacgattcagaaagtagtagcggctagaggcattgacacgactaagttgccaaccaaagaagaattggaccatcaaacgattgaccgtgccaatgctggtgtggttgctaaccgtaaacggtattactatcgcatgtcagtctggtctggaggcgtgccactacgatttagctttaatgattggcaggttgataaacagcctaatcaagctaaagctagagagcttggaaatcaggcatttaagttagctaggcaattggagactaaccagttcaacgtagcgcttgcaggcggacctggcattggtaaaacatcattagcgctagcaattatgtatcagctaatgagtgtagggcagacagcaatgtttgtctcaacagctgagttgctacggctagttaatgaaaagtatgaagcaccggatgtacgtcaacgtttactatacattctaaaagacatgcaaaacgttgatgttttagttttagacgactttggtactgaaggcggtaagccaactgagaaagggttctacaagccagtacacaaagatttgcaaacactgatgtatcaagtggcgaatgcgcgttgcgattttgatcataacgatggcaaattagcaacgattatcactaccaacaatacacgaagccagttagaaaacatgtatagtggtcagacaattgatcgtttatataccaaggatactagctgccaattgctgtttgacaatatggaaggagtcagaagtgtatga	MGNVTKLFNQATIQKVVAARGIDTTKLPTKEELDHQTIDRANAGVVANRKRYYYRMSVWSGGVPLRFSFNDWQVDKQPNQAKARELGNQAFKLARQLETNQFNVALAGGPGIGKTSLALAIMYQLMSVGQTAMFVSTAELLRLVNEKYEAPDVRQRLLYILKDMQNVDVLVLDDFGTEGGKPTEKGFYKPVHKDLQTLMYQVANARCDFDHNDGKLATIITTNNTRSQLENMYSGQTIDRLYTKDTSCQLLFDNMEGVRSV
LPJBC5	fig|337330.165.peg.802	peg	JBC5_849781_849942	849781	849942	+	hypothetical protein				atgagttgtgaattatgtcatggtagtaaagttgttcagcaaccacttgggagttatggtttcacgtttgggccatgcccaaattgtacgaatgagatacatgctcattacgaaaaggaattagcgggggtgttgtctagtgtacgcagtcaagacatttga	MSCELCHGSKVVQQPLGSYGFTFGPCPNCTNEIHAHYEKELAGVLSSVRSQDI
LPJBC5	fig|337330.165.peg.803	peg	JBC5_849956_850420	849956	850420	+	hypothetical protein				gtgctagctactggcgatgaaccagagctacatcgcatgttactggaaaggcgccaacatggcgaatggcaattcccagtagtcattgaaaaggaaacagctaagccatgggatgatgcggcttacctagccagtatgaaaatagactcgaagcagggcgaacgtgaggatgtcagagccattcggcaagcacataagcatggcaaacattctctcagacaaatatccgaaagtacgtcgattgagcttaagcgggtaaaggatttagtccacaaatacagcctgccactgactaacgattactggcgtgctgagaagtataacaatcctgatgaagtgatcgcctatcaaacactggcgcgattatgtaagaggattgatgttccagagttttcgattagacaggcaagtatgtctaacggggtcgttaatggctattacattagccgggtgccgaaagtatga	MLATGDEPELHRMLLERRQHGEWQFPVVIEKETAKPWDDAAYLASMKIDSKQGEREDVRAIRQAHKHGKHSLRQISESTSIELKRVKDLVHKYSLPLTNDYWRAEKYNNPDEVIAYQTLARLCKRIDVPEFSIRQASMSNGVVNGYYISRVPKV
LPJBC5	fig|337330.165.peg.804	peg	JBC5_850417_850797	850417	850797	+	prophage Lp2 protein 24				atgagcaaagtcgtgattaagggcgaactacctagcttaaatgagtacatcaaggctgaacgggccaacagatacgcagcagctagtctcaagaagcgatatacagctctgtgcagcgtgtacgccagagccagctataattctggagtcgaattcagctggccttgcaagcttaaatttacgtggtacacgaagaacaaccgaaaagatgcggataatatcgcgtttgctaaaaagtttgtgcttgacggcttcatgaaggctgggcttttaggcaacgacaatcgaaagcacatcacaggattccaggacgaatttgccgttgataaacgaaatcctagagtagaaatagatgaaatcacggaggacaaagatgcctaa	MSKVVIKGELPSLNEYIKAERANRYAAASLKKRYTALCSVYARASYNSGVEFSWPCKLKFTWYTKNNRKDADNIAFAKKFVLDGFMKAGLLGNDNRKHITGFQDEFAVDKRNPRVEIDEITEDKDA
LPJBC5	fig|337330.165.peg.805	peg	JBC5_850790_850948	850790	850948	+	prophage Lp2 protein 25				atgcctaaacacactaagaaacgttcaacgattaaacggaagcaccggcggatgaaggaacacgctaaagcaaacaaagctaaaacgctggatagcaagcaattggccaaagaatatgagccatacaacattaataagcgggcgttcgtggaggattga	MPKHTKKRSTIKRKHRRMKEHAKANKAKTLDSKQLAKEYEPYNINKRAFVED
LPJBC5	fig|337330.165.peg.806	peg	JBC5_850951_851118	850951	851118	+	hypothetical protein				atgaaagttaaaattataccaccaattcgaagtggtaaaaatccatacgtgaaagaatttgacagctgggcacaagtggatgcttacttgcgtgcccacaatgaagaaatttacgagagggacccagcaacagaagagttaaacttttatccaaggataattgaatag	MKVKIIPPIRSGKNPYVKEFDSWAQVDAYLRAHNEEIYERDPATEELNFYPRIIE
LPJBC5	fig|337330.165.peg.807	peg	JBC5_851138_851536	851138	851536	+	Prophage Lp2 protein 26				atggcgccgatgattaagtttagagggattccattagaagatgttagctcaattgatggtgtaaattttgatgggaaatttgtttatggaaactatgcaaaaaatggtgatggggctttaattattggtgatgtacttgaagctgaagaagatgtgttttggccgtcttggtgggttccggtagaacctaagacagtaggacagtttaccggcctgaaagatgtgaacggcaaggaaatttatattggcgatattatttataaagccgatagatatggagccggctttaattcgattattcaaaataaggaacatggttatggtggaataaatattgcacaagatattgtagttggtaacgtgcacgagaacccggagctattggaggctgacaaatga	MAPMIKFRGIPLEDVSSIDGVNFDGKFVYGNYAKNGDGALIIGDVLEAEEDVFWPSWWVPVEPKTVGQFTGLKDVNGKEIYIGDIIYKADRYGAGFNSIIQNKEHGYGGINIAQDIVVGNVHENPELLEADK
LPJBC5	fig|337330.165.peg.808	peg	JBC5_851533_851910	851533	851910	+	prophage Lp1 protein 27				atgaaaattgttggtgggctatattgtattgatggcaatgtgaataacgcaaaagaccagtcacaatatgttgtaggggttaatgaagtcgataaagaacgtgtgagagaagcttgtatggcttacattgatgactattttggcaaagaatattttgaaaaagaacgtgggattagtctaaaagatttagttgaatctgctgatttgagtatttcgtatgagcgccatattccaataaataaatacagctttgattatgatatttgggggtctagtgttaatagtataggatttggccccggtaaaggagctaaaaaagtttgggtactttcttttaacgacaatccatggaggaaagcaaatgaaacagatatttga	MKIVGGLYCIDGNVNNAKDQSQYVVGVNEVDKERVREACMAYIDDYFGKEYFEKERGISLKDLVESADLSISYERHIPINKYSFDYDIWGSSVNSIGFGPGKGAKKVWVLSFNDNPWRKANETDI
LPJBC5	fig|337330.165.peg.809	peg	JBC5_852256_852687	852256	852687	+	Phage transcriptional activator RinA				gtgaaacgaacgacaattagaaaagttgaagatattctacgtgactatcccaagattgacaagtatatcgagaaacgtgaacaggaattacgttatccaactgtaccgcgtgatgataatgtcggaggtggcaaagcacaatacaagtatccagaaacgacactcaacacgattatcacgattgatgacgatcgacgcattaatgctttgaaacatcagcgggaagtgattgatgattgcttagatagtgtcggccatgacactgaagtaatcgtaaatgaactatattttaagaaacatcagcaatacacgattgatggactaattacaaaccacttaatcaacgttagtcatactaaggcgtttaaattaagaaatgagtttattatggaatgtgctaagggattgggattatatgaaatcgcgtattaa	MKRTTIRKVEDILRDYPKIDKYIEKREQELRYPTVPRDDNVGGGKAQYKYPETTLNTIITIDDDRRINALKHQREVIDDCLDSVGHDTEVIVNELYFKKHQQYTIDGLITNHLINVSHTKAFKLRNEFIMECAKGLGLYEIAY
LPJBC5	fig|337330.165.peg.810	peg	JBC5_853822_852902	853822	852902	-	hypothetical protein				atgagactacggactctttatgaaaaaattgaaatggaattaccacatattgaaggtataaaattaactacagttgccaacaacaactccgcaagaaaaatagaacgttatggtgaaagcataaagtgtctccaaaacttgtcgaaattaatttatatcgatgatatcattcaagatttagacaaaaaaggactttttcgtttgggcacttcagtgagtatgcaaagtagtgaagctgactcttatatagttgctttaaataatgttattgggcgttgcaagactattaaaagtttaattaatgatcatgtccccaaagatgacgaaaaaagtatcattgttaaattaccaacatatgaatattacagcgaatttgctagttcacaaaaagaattagcaaattgctttaaattattaaaaatactccccggactcgaaaaagaaccaactttgtcaaattttgacgttgggtccgattggatacgaattatttttgatacatttcaagcggcagcaaacttcgctactgtgattactgccgtaattcagtttaataaacaaagaatcgataaaaagttaagtgaattagcagtactaagcttacaaatcgatccagatacaagaaacaaagtgcaagaagccatgaataaggaaactctttccacatatactgctttagcaaaggaaattaataagaaaatcaaaaatgaggacgttgatcctgaagatattcaaaagcttgttaaaagtctacaagcgttatctgacatcttgtattccggcatgtctttccatgccccaattacaaaagattcaaccaatcctttctctcttccagcaaaggaggaacagaataatttgcctgaatcaggaaaagctgaagctcaaaaattaatagctaataagcacaaagataactaa	MRLRTLYEKIEMELPHIEGIKLTTVANNNSARKIERYGESIKCLQNLSKLIYIDDIIQDLDKKGLFRLGTSVSMQSSEADSYIVALNNVIGRCKTIKSLINDHVPKDDEKSIIVKLPTYEYYSEFASSQKELANCFKLLKILPGLEKEPTLSNFDVGSDWIRIIFDTFQAAANFATVITAVIQFNKQRIDKKLSELAVLSLQIDPDTRNKVQEAMNKETLSTYTALAKEINKKIKNEDVDPEDIQKLVKSLQALSDILYSGMSFHAPITKDSTNPFSLPAKEEQNNLPESGKAEAQKLIANKHKDN
LPJBC5	fig|337330.165.peg.811	peg	JBC5_853886_854035	853886	854035	+	hypothetical protein				atggaaacacaattatcaatgaaaaaagatggaattataattttaaaaaatataactcttgacttaaacacaattactttaattatcacagagctgaatgacttgggatttaaatgtattagtctaaactcagtaaatgtggctaattaa	METQLSMKKDGIIILKNITLDLNTITLIITELNDLGFKCISLNSVNVAN
LPJBC5	fig|337330.165.peg.812	peg	JBC5_854129_854722	854129	854722	+	hypothetical protein				atgaaattgcaaaaattagagattagacaatttttggaagctgtatcgtcttttttaaagtctaataaaacaacgaccctgttagttcgtggattctttatgcaggataatttgaaagctgttttagaagcaatgcaagaggatgataatctaaaaactagtatatttgtcactggtgatatttcagaggttcctcgtctattcaacgagccacttggtcaaaaaattttaaagcgccctaagttgaatactagttataggcttgctggtacgacaactcagttcataaagcgcaaccaaaatgtcaattgtgattttggttttggcatcgatttagcagtattctatccggtgcaaaatgtgttgtttgaagagtctgattttaataaattcatttctaagctccatcactcaaaagcaaacaaaaatattttgattatgacgaatgattacagcaggcgtgctgaaaaactatatcagtttgttgatgaggtgttagtattagatacttcacaacttgatgagaaacattctgagaaggcaaaacaacttgctgaaaatttcaaaagggatggaaaggaccttccttattag	MKLQKLEIRQFLEAVSSFLKSNKTTTLLVRGFFMQDNLKAVLEAMQEDDNLKTSIFVTGDISEVPRLFNEPLGQKILKRPKLNTSYRLAGTTTQFIKRNQNVNCDFGFGIDLAVFYPVQNVLFEESDFNKFISKLHHSKANKNILIMTNDYSRRAEKLYQFVDEVLVLDTSQLDEKHSEKAKQLAENFKRDGKDLPY
LPJBC5	fig|337330.165.peg.813	peg	JBC5_854840_855352	854840	855352	+	Restriction endonuclease				atgccaaggacaagaagatgccgctattctaactgccatgcgatggtcactttccctgaccactattgccaacaacactatgagcatgaagctgagtacttggctagtcggcaacgttgggcacgcagcaatgacaaacaatatacacacaagtacaacacggttacacgttatcgtaatgaagataagcgtcagcaatacaacttctatcggacaaggcaatggtcacacctaaggcagcaagtcctagaacgcgaccattacttgtgtgcttactgtaaagtgcaaggcgttatcacgcctgctaagacagttgatcatattgtgccaattgagtttgatgaaacactgaaagctaacgttgataacttagctgtaatctgtgggagctgtcatcgtgctaagacggactgggagcaattatactatggcactggtcaaggcaacgagttgcaaagtgtaacgccgatcaatgatgtatcagcaatcgttgtgttaatgaatgagaaataa	MPRTRRCRYSNCHAMVTFPDHYCQQHYEHEAEYLASRQRWARSNDKQYTHKYNTVTRYRNEDKRQQYNFYRTRQWSHLRQQVLERDHYLCAYCKVQGVITPAKTVDHIVPIEFDETLKANVDNLAVICGSCHRAKTDWEQLYYGTGQGNELQSVTPINDVSAIVVLMNEK
LPJBC5	fig|337330.165.peg.814	peg	JBC5_855571_856029	855571	856029	+	Phage terminase, small subunit			isu;Phage_packaging_machinery	gtgaaaaagtcggataaagacgtcaacgacgggcaattaacacgtacaccgccagcttacttaggccggcaagctaaggtcgtttggcgtcgattagtgccttttttagaagataataccccggttaaacgcattgatagcgggcttgtagagcaatatgcttcccaatatgagatttaccgcaacgcctataagcacattcaaaaaaacggtgaagttcaggcaatctataagacgttgcaagaccagactggtcaaaaaatcggtcaggactttgttggttacaagcgaaacccgatgactcaaatttacgattcagccgttaagaatctaacgaagttaggcgctgaattgggactatctcctaagtcacgtagtgatttgctcaagttaaacttagatgaccacaaggacaatcggagcattagtgaccgtatgagagaatttctaggagactga	MKKSDKDVNDGQLTRTPPAYLGRQAKVVWRRLVPFLEDNTPVKRIDSGLVEQYASQYEIYRNAYKHIQKNGEVQAIYKTLQDQTGQKIGQDFVGYKRNPMTQIYDSAVKNLTKLGAELGLSPKSRSDLLKLNLDDHKDNRSISDRMREFLGD
LPJBC5	fig|337330.165.peg.815	peg	JBC5_856032_856427	856032	856427	+	Phage terminase, large subunit			icw(2);Phage_packaging_machinery	atgaagattgatttaacacaaacacatgatgttattggagcttatcaagcattagactgctcagcgattcgccaacaatacactgatccgggcacaaagtatgcctttgaagtcctcgatgagaaggtgattactggctatctgctcaagctagcggcttttcgccatatccgagacttgcaacggcaaggtagcgttgaatttccctttacttattcggttaagaaagtagaccaagtgcttaaatttgcttccatttgtccgaacgttgatacgggcgaaccaactaagcttatgccgtggcaaaaattcattatggctatgctaattggctggcgtaatgatgacggtggcaaacgattctcacgggctatagtttcagttgcgcgaggttga	MKIDLTQTHDVIGAYQALDCSAIRQQYTDPGTKYAFEVLDEKVITGYLLKLAAFRHIRDLQRQGSVEFPFTYSVKKVDQVLKFASICPNVDTGEPTKLMPWQKFIMAMLIGWRNDDGGKRFSRAIVSVARG
LPJBC5	fig|337330.165.peg.816	peg	JBC5_856424_857938	856424	857938	+	Phage terminase, large subunit			icw(3);Phage_packaging_machinery	ttgaatggccaaggtaaaacttatctaatggcgattatcactgcctatagttatttaattgagtcattgggactatctaaccaagattacttagtatcttctattaattacaagcaaacaagcaagattctgggctacattaaatcgatgcttgccaaaattgcaacgattgaaccatttaaaacactaattaaagatagtggattagatacacggacgctgtcatcacaggccgatcaagtaacaatgagcaagactaataacaagctgcgagcaataagtcacgaagccggtcagtacgatagctttcacttcacaacggctatatttgatgaaattggtgaaattaagacacgacagaagatttctaagattgtgtcaggccaagttaaggtgcgtaataagcaatttattcaaatttcaacggcatatcctgatcccactgttccgtttcacgacgacgagcgtatgattcagcaagccatggaacaagattatttgcgcgatgctgatacatatttggggcttatttggtcgcaggacaatcttgatgaaacttataagcccgatatgtgggttaaaagtaatcccttactagatttaccaagtcaacgagaagtgttgcttaacggcttgacagataagcgcgattctgacgctttgtcgggcacactcaacgatttccaaaacaaaaaccttaacttgtggctagaacaatcagccgacagcttcttaaaactgcccgacgttgaaaaatccattgtgccgtcatttagttttgatgatcggcaagtttatattggttttgactactcgatgtttagtgataacacggcgctagcgtttgtatttccttatcgtgataataatgacaaaccgcgatggtttatttatcagcatagctttattccctggcagaaagctggttcaattgaagctaaagaaaaacaagacggtattaattatcgggacttagctaaaaaaggattttgtacaattagtagtcaccctcagggactcatcaatgatgagcaggtttaccaatggttgcttaactttgttgaacggcatcgactggaagttgtcttcttcggttatgatgcttggggactaacgcctacaatcaagcaattggatttaaattccggttggccattgcaagcaattcggcagcggactagtgaattgaaggatccaactaagtttttgcagacaatgtttgttgaaggctcggtagaccgctttgatgatcgaattatggaaaaggcattactaaatgctgaaatttatgaagacaaaattggcattcaagtcgataaagctaaggctacgttgaagattgatgtggtagacgcgttaattgacgccttattccaagccatgtatcactttgaagacttttcagatgtaaacaatcctgataaacaggtcgaacgaatgaacgaaaaacaagtccttgaatggtttaataacccggaatcaggattgctaggagatgatgttaatgatttttaa	MNGQGKTYLMAIITAYSYLIESLGLSNQDYLVSSINYKQTSKILGYIKSMLAKIATIEPFKTLIKDSGLDTRTLSSQADQVTMSKTNNKLRAISHEAGQYDSFHFTTAIFDEIGEIKTRQKISKIVSGQVKVRNKQFIQISTAYPDPTVPFHDDERMIQQAMEQDYLRDADTYLGLIWSQDNLDETYKPDMWVKSNPLLDLPSQREVLLNGLTDKRDSDALSGTLNDFQNKNLNLWLEQSADSFLKLPDVEKSIVPSFSFDDRQVYIGFDYSMFSDNTALAFVFPYRDNNDKPRWFIYQHSFIPWQKAGSIEAKEKQDGINYRDLAKKGFCTISSHPQGLINDEQVYQWLLNFVERHRLEVVFFGYDAWGLTPTIKQLDLNSGWPLQAIRQRTSELKDPTKFLQTMFVEGSVDRFDDRIMEKALLNAEIYEDKIGIQVDKAKATLKIDVVDALIDALFQAMYHFEDFSDVNNPDKQVERMNEKQVLEWFNNPESGLLGDDVNDF
LPJBC5	fig|337330.165.peg.817	peg	JBC5_857928_858122	857928	858122	+	FIG00750521: hypothetical protein				atgatttttaaacaattttttgcaactatctggcattactttgatgtgctgtgctttattctaagtatgattgctggggtatatgcagcatttttatttggacaggcacagggcgttttagcaattgctgtagctttattcttagttggctggctttcggaagtcgtaacagctggccaaaaaggaggtgattaa	MIFKQFFATIWHYFDVLCFILSMIAGVYAAFLFGQAQGVLAIAVALFLVGWLSEVVTAGQKGGD
LPJBC5	fig|337330.165.peg.818	peg	JBC5_858125_859318	858125	859318	+	Phage portal protein			icw(4);Phage_packaging_machinery	atgcccttttttgaaccaccaacggcaaaaaataattcagttagtattcaaagcgttccagtagacgacgataatatcgttaattttttgtcaccaactggcgataatgagtatgttagtgtcaaagatgctttagaaaattcagacatttattcagcagttaatcaaatatctggagacttagcaacggtacaattaatggctaatatgccacgagcgcaagggattttaaacaatcctagcacgacagctaacggtcacacgttttggcagtcaatgtattcacaattgttattgggtggtgaatgttttgcatatcgctggcgtaatcctaatggcttagacctacgctgggaatatttgcgacctagccaagttcaaacatacttattagatgacggcagtggcttaacctatacggttacctttgacgagcctaatttgggcgtgcttcaatatgtgccacagtctgatatgattcatattcgttgggctagtaccgatggtggcatgacgggtaacagtccattgaaagcattatcgagtgagttacaagtcaagagttcatctaacagtttaacgttggctgcattagcacgttcaattagtgctcctggtgtgctatctattcagcatggtggactgttaagcgagaagatgaaggccagccgctcacgtaacttcatgaaacaggtgaacagttcaaacggtggcccggtagttattgatcaacttgaagattacaagccgctagaaatgaaagccgacgttactaagctgttaagccaaacggattggactagtaagcaaattgctaaagttttcggcattcctgatagctatttgaacggccaaggcgaccaacaaagtaatatcgaccaaattaaaggcatgtacaccaacgcccttaatcgctatttacaggcaattttagctgagctggataataagcttaatgctaagattacggctaatataaggacagctgtagacccattgggcgactcatttgcaactaccatatcagggctaaacaaaaatggcacaattgcaaataatcaagcaacttggctattacagcagactgggtatttcccggatgaaatgcctgatgctaagaatccaacgacacaacaagttgtaattcaatcgggaaaaggaggtgataatgatgacaaagaaagtgatgattaa	MPFFEPPTAKNNSVSIQSVPVDDDNIVNFLSPTGDNEYVSVKDALENSDIYSAVNQISGDLATVQLMANMPRAQGILNNPSTTANGHTFWQSMYSQLLLGGECFAYRWRNPNGLDLRWEYLRPSQVQTYLLDDGSGLTYTVTFDEPNLGVLQYVPQSDMIHIRWASTDGGMTGNSPLKALSSELQVKSSSNSLTLAALARSISAPGVLSIQHGGLLSEKMKASRSRNFMKQVNSSNGGPVVIDQLEDYKPLEMKADVTKLLSQTDWTSKQIAKVFGIPDSYLNGQGDQQSNIDQIKGMYTNALNRYLQAILAELDNKLNAKITANIRTAVDPLGDSFATTISGLNKNGTIANNQATWLLQQTGYFPDEMPDAKNPTTQQVVIQSGKGGDNDDKESDD
LPJBC5	fig|337330.165.peg.819	peg	JBC5_859293_860045	859293	860045	+	Prophage Clp protease-like protein				atgatgacaaagaaagtgatgattaagggcgacattgttgatgatcaaacagccggtttctatcagttctttggaatgccagcagtatcaccttcgggtgttgctgacattttaaatgatgacgatgacgatgacgacggtgatgatgaagcacttgaagttgatattgcttccaatggtggcgacgtttttgcagctagtgagatttacactatgctaaagaattatgctggcaatgtaacagttaatattcaaggcttagcagctagtgcggcaagcgtggttgctatggctggcgatcacatcaacatttcaccaactgctcagattatgatccataaggcttggtcacaaccagctggcaatgctgacgatctggagcatgaagccagtattttaaatggcattgatcaatcaattgccagtgcttatgaagctaaaactggcatggatcaagctgacttgctacagctaatggcaaatgaaacatggttaaccgctagtgatgccgtcgataaaggcttcgctgacgaaattatgtttgctaatgatcaacaattgcaaccggtgaatgctatttcacacattccgcctaaatctgcagttaacaagctgatgaatctcatttacaaggcggataaggataaagctaagccgtctaaaaaagaaaatactactaatagtcaatctgctgaattacgaaacagcaaattggctattttatttggaaaaaatcaaaaggaggccaactaa	MMTKKVMIKGDIVDDQTAGFYQFFGMPAVSPSGVADILNDDDDDDDGDDEALEVDIASNGGDVFAASEIYTMLKNYAGNVTVNIQGLAASAASVVAMAGDHINISPTAQIMIHKAWSQPAGNADDLEHEASILNGIDQSIASAYEAKTGMDQADLLQLMANETWLTASDAVDKGFADEIMFANDQQLQPVNAISHIPPKSAVNKLMNLIYKADKDKAKPSKKENTTNSQSAELRNSKLAILFGKNQKEAN
LPJBC5	fig|337330.165.peg.820	peg	JBC5_860045_861274	860045	861274	+	Phage capsid protein			icw(1);Phage_capsid_proteins	atggctaatattaacaaaatcaatgatgcttggattgcccaagggcaaaaggtatcagacttgaacgacaagttaaatgcagctgtccttgatgacagctttgatcaagacaaatttaaagcaatgaaacaagaccgcgacaatgcggttgcccggcgtgatgctttacatgaacaattggaagaagaacgcaaggcacaagaaattgccgacatgaatgacaaggataaaaccccacttgatgatgacgagaaagacatcaaagctgagttcgttaagaattttaaaggcatgattaaaggtgaccctaaagttatgaacttggtaacttcttctaccgacccatctggcaatgcaatcggcttgactattccccaagatattcaaacagcaattaatacgttagttcgccagtttgattcattgcaacagtatgttaatcgggaagctgttacaactcaaactgggtcacgggtttacgaaaaatggaccgatattactccgttggctgatttagatgatgaaacagctaccattggtgataatgatgatcctaagctatccattatcagatacacgatccaccggtatgctggcattaccactgccactaattcgttactaaaggataccgctgacaacattttggcttggctgtctcagtggattgctaagaaggttgttgttactcgcaacactaaaatcattgcggcgatgaacaaagcacctaaaaagcccaacttatccaagttcgatgacattattacgatgattaatactgccgttgatcctgccatcaagtctacgtcattcttaatgacaaatacgtcaggtttcaatgtgctttccgaagttaaggatgctatggggcgctacttattgcaaccagatccaacacaacctgatcggtatttaattcgtggtaagcggattgtagaggtagctgacaagtggttgcctaacgttacagctacgtcaggaacggcttatccactttactatggtgatttgtcacaagcggtaactttgtttgaccgagaaagcacttccttattgactacaaatattggtggtggcgcctttgaaaaagaccaaaccaagattcgcgtaattgatcgttttgatgttgaagctactgatacggaagcctttgttgcaggctcgttcagtaaaattgctgaccaaccggccaactttgctgctacaacgacttgggaagtaattagctaa	MANINKINDAWIAQGQKVSDLNDKLNAAVLDDSFDQDKFKAMKQDRDNAVARRDALHEQLEEERKAQEIADMNDKDKTPLDDDEKDIKAEFVKNFKGMIKGDPKVMNLVTSSTDPSGNAIGLTIPQDIQTAINTLVRQFDSLQQYVNREAVTTQTGSRVYEKWTDITPLADLDDETATIGDNDDPKLSIIRYTIHRYAGITTATNSLLKDTADNILAWLSQWIAKKVVVTRNTKIIAAMNKAPKKPNLSKFDDIITMINTAVDPAIKSTSFLMTNTSGFNVLSEVKDAMGRYLLQPDPTQPDRYLIRGKRIVEVADKWLPNVTATSGTAYPLYYGDLSQAVTLFDRESTSLLTTNIGGGAFEKDQTKIRVIDRFDVEATDTEAFVAGSFSKIADQPANFAATTTWEVIS
LPJBC5	fig|337330.165.peg.821	peg	JBC5_861339_861671	861339	861671	+	Phage DNA packaging			isu;Phage_packaging_machinery	gtggcagccgatttaaaaacattgaaatcgtctttgcggattgatgggaatgatgacgacgagctgctaaatggctatttgtctgcagccactagctacattaaacaggccattggtgatgaaaatggtgttacggggttctatgaaatggaaggcgtgagtgacttgtttgaaacggctgtttacgctttagctggttcatactggtattatcggacatcaatcacttcaaacactgttaatccagttgacttagttgttgattcaatcattggccaattgcgaggcctgtatagccaaaaacagggtgaggtggatagcaatggcgattaa	MAADLKTLKSSLRIDGNDDDELLNGYLSAATSYIKQAIGDENGVTGFYEMEGVSDLFETAVYALAGSYWYYRTSITSNTVNPVDLVVDSIIGQLRGLYSQKQGEVDSNGD
LPJBC5	fig|337330.165.peg.822	peg	JBC5_861661_862008	861661	862008	+	Phage capsid and scaffold			idu(1);Phage_capsid_proteins	atggcgattaataggttaactccagttgactttaaccaacgtatacagattggcactgttaaaactgttcaaaatcctattaatgggactagcaagcagacatttgttagccagtttagtttatactgtgcaccctatacacgatcgattgcatcttcgtatcaactcacagctgagcaattagagcaagtagtggtcattattaggcataatcctaaagtttatgaaggtattaaatgtcagtataaaggtaaactttacgatgtcatcaatgacagcatagatgattctagtaattatctgtcttgcgattatttgacgctcaaacaggttactaagggggcttag	MAINRLTPVDFNQRIQIGTVKTVQNPINGTSKQTFVSQFSLYCAPYTRSIASSYQLTAEQLEQVVVIIRHNPKVYEGIKCQYKGKLYDVINDSIDDSSNYLSCDYLTLKQVTKGA
LPJBC5	fig|337330.165.peg.823	peg	JBC5_862011_862418	862011	862418	+	Phage tail assembly				atggcaaacgatgatatggccgaccaactagaaagttggcttaaagacgtccacaagctagttcccaatgagactgaacaagagaagataaccgaagctggtgctaagaagctggctgataatttaacagaggtcacgagaaagaaacactattcaagtcacaaagacaagaagtacggacacatggctgacaacataagctataacgctaacgatatagacggtgaacacgatggtagctcaattgtcgggtgggctaacaaatttcatgacatgaacgctaggagattaaatgatggtaccaagcacattaaagctgaccactttgttgatgagaacctagccgattcacaagacgatgtctttaacgccatgttagatgagtataagaagggggacgatgactag	MANDDMADQLESWLKDVHKLVPNETEQEKITEAGAKKLADNLTEVTRKKHYSSHKDKKYGHMADNISYNANDIDGEHDGSSIVGWANKFHDMNARRLNDGTKHIKADHFVDENLADSQDDVFNAMLDEYKKGDDD
LPJBC5	fig|337330.165.peg.824	peg	JBC5_862418_862798	862418	862798	+	hypothetical protein				gtgttattaccagtatcacaggtagccagcctagttgatttcctcgatttaacgtggctcgataaagtctacctgaacgcgattcctaaagaagatttaaaaaacactactagtacagtcatgctattacaagagactgattcaagtccggcctatcttgcaaacagcacatttaaaggcctagcaatgggtgttgaaattcaaatcttttataaggttgacctagcagatgactttaacccattagaagctgaaatagctttaatgaaaagccttaaagcggtcggctggttaattgtatctagtcagcaccacacaactgacccagataccgaccaagtaaccaaaacaatttatgtagctaaaaatgaaattatttaa	MLLPVSQVASLVDFLDLTWLDKVYLNAIPKEDLKNTTSTVMLLQETDSSPAYLANSTFKGLAMGVEIQIFYKVDLADDFNPLEAEIALMKSLKAVGWLIVSSQHHTTDPDTDQVTKTIYVAKNEII
LPJBC5	fig|337330.165.peg.825	peg	JBC5_862812_863465	862812	863465	+	Phage major tail protein				atgtcaaaacacaacattgtcaaagcgacttttgctttgctagacgataaaggcgacttaattaaagacgctgataaaggtctatctactgacggaatctatgttgctgaccacactggcgaaggtttcagtcaaatcaatgtgactgctatcgaagcggccgggactcccggctgggggaatggacaactcaaacgaacatcctatggtaagtctatgcccacactggctttaactgccttagatttagacttcaagattaatcagatgctaaaggggttcacgcagaacgccaatacgggtgcctgggtaagacaattacctaagccacatgttgcgatgattgccgaatctcaatcactagatggcgacatctcaatttatgaatgttttaacaacgtcgaattcgttgaagaaggatctaacaactcaactgataccaacaatgaagcgacctactcaacagccttacatggtaccgtcttaacgccattgaagcctaccattttcttagctgccaacaaggtacaacaaccttatatgattgccaagtcaactgatactaacttcgacctagacaagcttatggctgaaacgtttggcggctacactaagtcaacaagtggcacaaccggtggagcgactggtaaatag	MSKHNIVKATFALLDDKGDLIKDADKGLSTDGIYVADHTGEGFSQINVTAIEAAGTPGWGNGQLKRTSYGKSMPTLALTALDLDFKINQMLKGFTQNANTGAWVRQLPKPHVAMIAESQSLDGDISIYECFNNVEFVEEGSNNSTDTNNEATYSTALHGTVLTPLKPTIFLAANKVQQPYMIAKSTDTNFDLDKLMAETFGGYTKSTSGTTGGATGK
LPJBC5	fig|337330.165.peg.826	peg	JBC5_863542_863916	863542	863916	+	FIG00906301: hypothetical protein				atgaaaatcaatgctaaaaactattttaaaatcaacaagacggccaatgtaacaccaactaacaatatcattcgattagctactaaggttcaaattagcatgctggaatcacaagacaccgaaaaagaagttactgaactagacgcaatgaaaaacggcctagaattgcaagatgatatggacgactttgtacaacgggtcatgggatacactgacaaacagatggagtctattaacgatactgtctcaattgagcgttttggcgaaggagttggttatctaatcatgcggttaaatggtatttcagatgccgacattaagttatctgaacaaaagcaacgcaaggcaattgaagatgctaagtcgtcaaaataa	MKINAKNYFKINKTANVTPTNNIIRLATKVQISMLESQDTEKEVTELDAMKNGLELQDDMDDFVQRVMGYTDKQMESINDTVSIERFGEGVGYLIMRLNGISDADIKLSEQKQRKAIEDAKSSK
LPJBC5	fig|337330.165.peg.827	peg	JBC5_863955_864146	863955	864146	+	hypothetical protein				atgaagttaaaaaatcagcaagaagattttagcttgctaagtaaacaattgttattggagggaatatcaaccaaggaatttggcgatagtcccttttttgatttcatggcggctttaaatgctcgtaaaaaggaagaccgatctgagttagtcgacccactagaagccattaatcaaacgtatggcttataa	MKLKNQQEDFSLLSKQLLLEGISTKEFGDSPFFDFMAALNARKKEDRSELVDPLEAINQTYGL
LPJBC5	fig|337330.165.peg.828	peg	JBC5_864188_867736	864188	867736	+	Phage tail length tape-measure protein T				atggctaaaaaagtagtcggccgagagatgaccagtaaggttggcctcgacagcgcagaggctgttaaatcactcaagacgttaacagccgaggttaaagccaacactagtggttggaaagcccaagaaacggccttaaaatcagccggtgagtatcaaaaggccgcagcagctagggtagatggcttagccaaatcaatggagatgcagaagtctaaaattgatgagttaaagtcccgtcaatcaggcctaaacagaaacactaaagacggtgaagaagcttatttaaaactatctgaccagattaacaaggctagtcggtcatatgactcaatgggtggtcaactagatcgggccaagtctaaattacagtattacaacagtgggttagccgacttacaaaagggctataaacagagcacggctttaagtgagtcctatgtgaaacgcctagaagccgagggcaagcaagaagatgctaacaaggctcgtttaagtggtttaaaacaggcctattctaacatggagtcccaatataaggctcaaactaacgaactagaccgaattaagagggctagtggagctacctcagacgcctataaacgccagcaagtgcgtgttaatgagaccgcaacagccatggctaaagctaagactagtcaaaatgagctacttaaagcgatggaaaaagagccacatgcgttcatgcacggtgttcggtctaagctagattcaattgatgataaagctaagaagacatctcatttatttggtaccatattaggcgcccatctagttgcgaatggggttactaacgctttatcgagtataactgcatcttttggagaacttactagtgctgtagcagaatatgataacaagcaacgtacaatgacagccacatgggctactttaactggctctgctggtaagggtaaacaaatggtcggcattggtaatgagttagcttcggccttcaatcagaacattaatgtggttgatgaacttaaccagtcattttaccatgtgtttgataatgcaccacggactaaagaattaactaagtccatcttaacgttgggcgatacgcttaatttaagtgatgagaatgttacccgactaggtactaacttcactcatatgctatcaagtggcaagatgcaacttggtgactttaacatgattaacgatcaattgccaatgtacgctgaaaagatgttggagtttgaaaagaagcaacaacataacagtaagctaactatgtctagcttgcgcgaccaaatgagcgcaggcaagattagtgctaaagatgccgaagaagttatgaactcacttggtggtaagtacgccaaagcttcagagaacttgatgaagactatacccggtatggaacgatcaattaagactcaaatgccggcgttattagacgccatttacaagccaattgccaatatgaagtccccattaatgggacaatttacaaaatggattggtgataaggacactaaatctgagtttaaagatgttggcaatgcactagccttgcagattaatgacataactaaagcgtttgctggtaaaaactttaatgttggtgatagcctagataaaatgctagctaacttagcaaagaacattgacatattaggtacaaacatcgttgctcataaaaaagagattaaatcgttctttagttcattaaagaccgcttctaagacttcatttacagtgtttgttcaagccctaaaggacattgaaccaatattgaagattgtcggtgaatttgctgagaaacaccctaaagtattcgctggtttagcttctagtgcctttatagcaagtaagggtatatctgcattaaagctagccttcagtggcttagacttggcgaagggcctaggtggcaagcttagccggattgtgttaaaaccaaaggttgatggagctgaaggtgaacgagaactaaccaaatttgcaagttttgtcaagcgttcagggactggaatgggtcactggttaaagatggctgctagtgtaaccactgctaaagctaagagtggaattagtgctttgtggacacacactaaatcagttggtggacagatcggcaaaggcctatcatggaccgcaaaaattgcatataagggtgcatctaaagcttttagtgtcttagctggcggtatcaaattggttggtaagtcgtttttatcattgggaaagttgatgctgacaaatccaattggactagttgtcacggcagtagttgcgcttggagtagccatttatgaagcgtataagcatatcaaaccgttccgtgatgcagtaaatggtatggggactgccatgaagaaattgtttactggcaaatttggttgggaaaaatcaattggtaagaaacttgcaggtgttgggtctaccattagtaaatggggcaaaggcgccggtaagtttgtttctaagcataaaactgaaatattagctggtttagttagcccgttcgctgggttatccgcttggttcttaaaggacactaagactggtaaaaatgttcaaaaatgggcgaaaggttttagtaaggacattaaaaaaatgggcttgaaaaaggccatggataaacaagttaacgatgcgtctaaggcgtttaaaaagtcaaaattcggcaagtggtttaacaacattgatagcagcttcaactcattcaaaaaatcatttaagaagacttggaataagcattggtctgatacgggaaaaacacttaaacgcgattggaatggctcagttaaggacaccaagaacttctttagctctatcggtaagaagtgggatacatggaagtctagctggaagaagagttgggccagccactggtctagtaacggacgtaccctaaaatccaattgggatggctcgtacaagcttactaagtcattcttctctagtatgggtactaagtgggctggctggaaaaagagctggtcacactcatggaatagtcattgggacaagatgcggtctaacctgcacagttattggaacaaggacctgagccatactaaagtgttcggaaattcgatgggcgactggttatcaacattcaagggtaaatttaagggtggctggtctagcttaggcactggcgttgagaatatcttcaaaggtctatggaagaatctaaaaaagtttgcaagagacggtatgaacaatgtcattgacattattaatgatggcattaaagcagttgacgcagtaattcatagttttggtggtaaaaagaaaaccattggtgatttaagtcatgttcactttgccactggtactgggatgtttagtggatcacgtaatccaattaccaagcctacattagccatgctaaatgatggtcacgattccccagaaacccataatcaggaagctttaattcatgccaatggcgaagctgagttgattcatgggactaatgttatgcggttactagaacccggtgccgaagtcctaaacgcgtctgaaaccaagatgcttggagtagtggcttctttggtgacattttaa	MAKKVVGREMTSKVGLDSAEAVKSLKTLTAEVKANTSGWKAQETALKSAGEYQKAAAARVDGLAKSMEMQKSKIDELKSRQSGLNRNTKDGEEAYLKLSDQINKASRSYDSMGGQLDRAKSKLQYYNSGLADLQKGYKQSTALSESYVKRLEAEGKQEDANKARLSGLKQAYSNMESQYKAQTNELDRIKRASGATSDAYKRQQVRVNETATAMAKAKTSQNELLKAMEKEPHAFMHGVRSKLDSIDDKAKKTSHLFGTILGAHLVANGVTNALSSITASFGELTSAVAEYDNKQRTMTATWATLTGSAGKGKQMVGIGNELASAFNQNINVVDELNQSFYHVFDNAPRTKELTKSILTLGDTLNLSDENVTRLGTNFTHMLSSGKMQLGDFNMINDQLPMYAEKMLEFEKKQQHNSKLTMSSLRDQMSAGKISAKDAEEVMNSLGGKYAKASENLMKTIPGMERSIKTQMPALLDAIYKPIANMKSPLMGQFTKWIGDKDTKSEFKDVGNALALQINDITKAFAGKNFNVGDSLDKMLANLAKNIDILGTNIVAHKKEIKSFFSSLKTASKTSFTVFVQALKDIEPILKIVGEFAEKHPKVFAGLASSAFIASKGISALKLAFSGLDLAKGLGGKLSRIVLKPKVDGAEGERELTKFASFVKRSGTGMGHWLKMAASVTTAKAKSGISALWTHTKSVGGQIGKGLSWTAKIAYKGASKAFSVLAGGIKLVGKSFLSLGKLMLTNPIGLVVTAVVALGVAIYEAYKHIKPFRDAVNGMGTAMKKLFTGKFGWEKSIGKKLAGVGSTISKWGKGAGKFVSKHKTEILAGLVSPFAGLSAWFLKDTKTGKNVQKWAKGFSKDIKKMGLKKAMDKQVNDASKAFKKSKFGKWFNNIDSSFNSFKKSFKKTWNKHWSDTGKTLKRDWNGSVKDTKNFFSSIGKKWDTWKSSWKKSWASHWSSNGRTLKSNWDGSYKLTKSFFSSMGTKWAGWKKSWSHSWNSHWDKMRSNLHSYWNKDLSHTKVFGNSMGDWLSTFKGKFKGGWSSLGTGVENIFKGLWKNLKKFARDGMNNVIDIINDGIKAVDAVIHSFGGKKKTIGDLSHVHFATGTGMFSGSRNPITKPTLAMLNDGHDSPETHNQEALIHANGEAELIHGTNVMRLLEPGAEVLNASETKMLGVVASLVTF
LPJBC5	fig|337330.165.peg.829	peg	JBC5_867895_869193	867895	869193	+	Phage tail length tape-measure protein T				atgagtaacattggtcacggtctatttaatggcgttgagaagcaagctaagacgtggtggtcaaccctgtggggtgttagtgacagcctagacagtggtgcttctagttctgcgctagttaatgcgatgatgaaatatggtgccacaaacaagtatgtttacggtgctgagggccctagtgcgtttgactgttccggcctagttgagtacacactgaagaagatgggcattagtttcccacgtacgtcaggtgagcaatataaggcatctaagcatgtcagcgaccctaagccaggcgatttagctttctttggccccggtggtagtgaacacgttggtgtttatatcggcggcgggaagatgtattctgctgagaatgagcatgatggtatgggtatcagtaaagttcatggcggtggctatggaaccttcgctggttatggacgcgtaccgggcttgtctgacagcgctagctcggataaatctgctaagtctagtggcctgttaggcatgatcaagaagcaggttggtagtggcttctggtcatttatcagtaagttggctgacatgtttggtgatgatggcggtggtgccatcgaaggcggcgctattactcacagtatgatcgaccgagccctggagatgaccaaagtaccaagaagatattggtctaaaatgcagtcagctattattaagacagctgacagcgaaacaggcaaccgaaatatcatgcaaactatctcagatgtcaactctgctaatggtaacccagccggtggcccattgcagttcaccaagacaacctttgatgcgtttgcctttccgggacaccataactttagatcaagcttcgaccaagtgctggcgttccttaacaacagtgattacttaaatgctactggtaacacgtccatttggggacatgccaaatatgactggttgcatagtgggccaattggacataagcggtttgaaaatggtggtattatcaacactaaccaacttattgaggttgctgagaagaacaagcccgagatggttttgccgctaacaaacaaatcacgggctaaccagctaatcacacaggctaaccagattgttaatggcaataatagtaatcagattgcatctaataacagtgaaagtagtgagaagcttgataaagtcattgcgttattggcggctttagtatcaggccaaggcaatgtacaagcagtcattgctaaatctgacgtggttaatgccgttaaatctgacaataagactacgtcacaatattcacagatgatgggctattaa	MSNIGHGLFNGVEKQAKTWWSTLWGVSDSLDSGASSSALVNAMMKYGATNKYVYGAEGPSAFDCSGLVEYTLKKMGISFPRTSGEQYKASKHVSDPKPGDLAFFGPGGSEHVGVYIGGGKMYSAENEHDGMGISKVHGGGYGTFAGYGRVPGLSDSASSDKSAKSSGLLGMIKKQVGSGFWSFISKLADMFGDDGGGAIEGGAITHSMIDRALEMTKVPRRYWSKMQSAIIKTADSETGNRNIMQTISDVNSANGNPAGGPLQFTKTTFDAFAFPGHHNFRSSFDQVLAFLNNSDYLNATGNTSIWGHAKYDWLHSGPIGHKRFENGGIINTNQLIEVAEKNKPEMVLPLTNKSRANQLITQANQIVNGNNSNQIASNNSESSEKLDKVIALLAALVSGQGNVQAVIAKSDVVNAVKSDNKTTSQYSQMMGY
LPJBC5	fig|337330.165.peg.830	peg	JBC5_869267_870106	869267	870106	+	FIG00906232: hypothetical protein				gtgaccttacaacgagatgactttgaatatgctggcttaaacagccgggacgacttgcaggttgagatgggcaatgttgtattgcctagtgcaccggccatggctgaacaagtgactgacataccggccatgtatggtaaccagtttaatggcactgactttactagtcgaacgattaacattccagtgtcaatctactgtgctgataaccaagacagatttaatcagattatgcacaatttaagcgggttgttgttaagtgatgaccctagcgacaatggtaaagagtacccactagtatttggctttgaacctaaggtgacgtattgggggcatattaccgcaattagtgaaccagccccaattaacccgggtatgtatgacatgacactaaccattacctttgtgcaatccgacccacgggcaactctgccacaggttgaaacatccttaaagaacggtttaaatacgattactgttgatggcaccgctagaacggagccggttattcagatcatacctaagcgcgatttaaagcacattggctttaccctaaatggtggtgagtatggactaggcccagatagtgatgaagaccaagcggtggcagtaaagccttttacgcaggttgtgaacagtgacgtattaaatacgatggctgagtggactaatgatgccaatgcaattgcccagatgaagaccgctggtgactacacttatcaaggtgaagcggatagtaaccgggatactcaagtgttaatggtcaagctagccaatgggtctaaacagtatggcataaaccagactggtatggtcccggtgttcgctttactggcatga	MTLQRDDFEYAGLNSRDDLQVEMGNVVLPSAPAMAEQVTDIPAMYGNQFNGTDFTSRTINIPVSIYCADNQDRFNQIMHNLSGLLLSDDPSDNGKEYPLVFGFEPKVTYWGHITAISEPAPINPGMYDMTLTITFVQSDPRATLPQVETSLKNGLNTITVDGTARTEPVIQIIPKRDLKHIGFTLNGGEYGLGPDSDEDQAVAVKPFTQVVNSDVLNTMAEWTNDANAIAQMKTAGDYTYQGEADSNRDTQVLMVKLANGSKQYGINQTGMVPVFALLA
LPJBC5	fig|337330.165.peg.831	peg	JBC5_870103_870816	870103	870816	+	FIG00906232: hypothetical protein				atgactaacagtctgactaactatcgagttaagactagaatccaccatatcaagcactcaggtactcataatggacgtgcaatgggacggctggaagtcctattgttagaccctaatggggcaacaattggtagctttggattggctgacagtgctggaggcggtacaccaacttgctatctgcaaatcactaagccgggtggtgcttttgctggcggtgatggtaaacatcaaaccctatttatgggtaagggtccatctggtagctctagcaatggtcgtgaccagaaaatcaagattaaaacgggcaccacgactaagacagtggttaaacggtcacgcaacaggcatggcaaagtaaccactaggacgattaagcgcagagttaacaggtatacaactgtggtcaataaagaagagaagtcggcgctaagcactagttggctagaactcgacttaatcaaaaatggcaaggtgtttagttggtcaatcacgcaatactacaccagcggcaggcataatggtcaaccatgtaaagaccctaaacgattcctgattgttcacggcacgtttgttgataggaactctaattaccagtcagccttaggtggaattggtggagtgttattcaagcattcaattactgaggatgaccaaaaggtgggctatgagaacccttatatcaattactcacctagacatttatcaagttaa	MTNSLTNYRVKTRIHHIKHSGTHNGRAMGRLEVLLLDPNGATIGSFGLADSAGGGTPTCYLQITKPGGAFAGGDGKHQTLFMGKGPSGSSSNGRDQKIKIKTGTTTKTVVKRSRNRHGKVTTRTIKRRVNRYTTVVNKEEKSALSTSWLELDLIKNGKVFSWSITQYYTSGRHNGQPCKDPKRFLIVHGTFVDRNSNYQSALGGIGGVLFKHSITEDDQKVGYENPYINYSPRHLSS
LPJBC5	fig|337330.165.peg.832	peg	JBC5_870770_871033	870770	871033	+	FIG00906232: hypothetical protein				atgagaacccttatatcaattactcacctagacatttatcaagttaataacgtggctcaagacaagcctaagtatattgctaatgctggtcaagagatcgtcttaaattgtgagactgatagcaccacagtgggcggcaagctagctagtccaatctggtcaactgattatcctaaattaagcccgggggttaataacctgacgatgattggtgacttagatgacgcccaaataacgcttaaatatttacccagattactatag	MRTLISITHLDIYQVNNVAQDKPKYIANAGQEIVLNCETDSTTVGGKLASPIWSTDYPKLSPGVNNLTMIGDLDDAQITLKYLPRLL
LPJBC5	fig|337330.165.peg.833	peg	JBC5_871099_871515	871099	871515	+	FIG00748026: hypothetical protein				atggctttaaataaccagtatttaattctagacccaaatttgaagcggattggtaccctgaccgtggatggagccactaagttctctaacgacagcatcaaaattcaactagccgactcagatacaactagcactagctatgatgatgacgttaatgtgggtactaatgacacgtttaacggcacaattaacctaaatgcccagtctaagaagttcgaccatcaaggttcattagatgtgcttcaaggtcaacctgattcagataaagtagtggctggtaataacttagcctattatgacgtgcttcatcgggtcattggtatgtcatgcgtatatacagcgtggaagagaacaataccgccgctgttaaacacgtcacaacggctaactttaccaacctatgcttgtacagtttag	MALNNQYLILDPNLKRIGTLTVDGATKFSNDSIKIQLADSDTTSTSYDDDVNVGTNDTFNGTINLNAQSKKFDHQGSLDVLQGQPDSDKVVAGNNLAYYDVLHRVIGMSCVYTAWKRTIPPLLNTSQRLTLPTYACTV
LPJBC5	fig|337330.165.peg.834	peg	JBC5_871503_873515	871503	873515	+	FIG00748026: hypothetical protein				ttgtacagtttagctcatcattacccggtagccacgacggctagtgctagttcgattcagacggcttttaaccagtgttttaatgcgactggctggacgctagactatcagaccactaatgtcatgaccccaacgattgccattgatggtaaaactaaagctagcacgctgattcagacgctaatccagacttatgatgtcgaaattgacccctatgttgagattgatagtcaagggaacatcacgaaaaaggtgtgtgtcattaccgaccagctgaacaatggtgtggtttataacgaggctgtattcggtaaaaatatgactagtattaaacggacaacggtatcaacacctgttactaagctgattccttatggggctaacggtagcacgattgcagtggtcaatgatggtaagccttacattgttgatgatgacgctaatcagaaatataaccccgattggcaagccggcctgtactatgaagccattgttactgctaatcagattagtaactcggctggtttaaagtcatgggctaaggatatgctcaaactgtacaaccaccctagaacgtactatgaggttaatgtaacacccaactttaatccaccattgggtgccacaattaggtttaaagatgagctaattgagccagtattagacgccagtggacgggttattcaacggacaatcagctttgctaacccttatggcaacacggttggctttggtgagtatacaactgttcaagtagccaccccagcgtggatggaacaatatcagaatgcactcagtaaagcggttgacgctgctaaaaaggccgacgccagttcaattaaaccggtcgctataacgcctgacggtaacaactttaccgataccacccaaactaagcggttagtcttacaagcatgggaaggtaacaccaatatttcatcctatattgataataagggctttatctggcgccgttataataccgatggcacgggtgacactagctaccaacaaacaggctatttaatcaatgcagctagtaacgctgttggtaccttgcacggcacgattgaagctgactatatccaagatgaccccgagattaagctagacaccactaatatcagctatttaggcgtctatggcccagatgataatggggcgcattcagcgacccaatacatggcacggttaagcaatgggcaatatctaactagtcgggcacgtgattctagtggttctaaagatgttatgttcgctttgcaggatagcaagtttgccgtgcagtcagtgatgttgcaagtccatggtcaacatggtgggacgtttggggtacaggaagttaataacacggtctatatctggaacattgttagcttgaagaatgaccataattatattctggttcgtttcccttatttaccgggagttaccttacagcctaccgataagcgagttcaacaggttatgccccttaaagggtatggccgcattaattatgaccgtcaacatgacatggtctcaattggctactccgatggtagtaccgacattctcaaagctagtgacctgttagctggtaattataacgtactatacaactttaatatcacggattatggcattgattttaataagaacacttatcaatcagaatgcttagacttcccttacttttactttgcggccggtggtggtcaagaaacaaatgaggacccacataaggtatgggctttaaatgtcgtgcataaaggtgctgagtttgaggtttatctggataatgacctagattttcctaatttgaccgatgaaaaccgcgaagttgaaacttgcaatgtcttttatcaaaatggtcagccttatatgctgtttacttttaataccaacgcccttttaattaatccggcttcgatggaacgtgaaaaggtgtataccattccaatgataaaacgatcagcagttagtgtgattgataagggtacaatcagtgaaaatgataacacggccgattag	MYSLAHHYPVATTASASSIQTAFNQCFNATGWTLDYQTTNVMTPTIAIDGKTKASTLIQTLIQTYDVEIDPYVEIDSQGNITKKVCVITDQLNNGVVYNEAVFGKNMTSIKRTTVSTPVTKLIPYGANGSTIAVVNDGKPYIVDDDANQKYNPDWQAGLYYEAIVTANQISNSAGLKSWAKDMLKLYNHPRTYYEVNVTPNFNPPLGATIRFKDELIEPVLDASGRVIQRTISFANPYGNTVGFGEYTTVQVATPAWMEQYQNALSKAVDAAKKADASSIKPVAITPDGNNFTDTTQTKRLVLQAWEGNTNISSYIDNKGFIWRRYNTDGTGDTSYQQTGYLINAASNAVGTLHGTIEADYIQDDPEIKLDTTNISYLGVYGPDDNGAHSATQYMARLSNGQYLTSRARDSSGSKDVMFALQDSKFAVQSVMLQVHGQHGGTFGVQEVNNTVYIWNIVSLKNDHNYILVRFPYLPGVTLQPTDKRVQQVMPLKGYGRINYDRQHDMVSIGYSDGSTDILKASDLLAGNYNVLYNFNITDYGIDFNKNTYQSECLDFPYFYFAAGGGQETNEDPHKVWALNVVHKGAEFEVYLDNDLDFPNLTDENREVETCNVFYQNGQPYMLFTFNTNALLINPASMEREKVYTIPMIKRSAVSVIDKGTISENDNTAD
LPJBC5	fig|337330.165.peg.835	peg	JBC5_873532_876078	873532	876078	+	hypothetical protein				atggctgaatctaacgcaactcaggtcatcttaaccgatgatggcattaagattatcaatgctcaaaatacggctgataatgcggctagtggggtcgccaacttaaacgatcccaatttaatgagcgtcattgaaaagcagacccaagcagcacaatatgccggattaaccagtcagtacaatgtgattctagcccgggctaaagaggccaatatcagtacgactgctttaaccacggcctatactaacctgaacacctttatgacggccatcttaacagataccactaaagctagtgatgttaatcgagacacctataagagcctcacaggcgcttataatacggctctaagcaacgtacagaacgccttaaatgatagttttaacactgacattgataacatgcggtctagtgtatcggttgctagtcaagcggcttctagtgccgctatcgtagcttcacaggcaacgtcaacggggaataatgctagtcaggtggcttcacaggcggctagtgtggctaaccaagctagtgctgattacacagctttaagtgctggggttaaagatggttcagtcgtgcatatcacaactaaaacgtccattgatagtgctgttattggaacggctgaaatagctgacgccgctatcactgacgctaagataggcaatattagcgctaaccatattattactggctcaattgatgctagtaaagtaacggtggctaaattggacgctgggaacattaccactggaacactcagcactgaccggttaaatgttggtaaactatcggcattaagtgccaatttgggtgatgttacaaccggttccttaaaaggtgtcgatattgtggctaactcattcagcacgccaaatggctcattcacaactgatgcaaacggtaatgtggtggctagcaatttaacaatccggggcgttactaacttagtatataatgcggcattattaggtaattctggcacatatccaaataccaaagttcccggttggaatttattcactaaaggatactattcaaatgctactttgcatgacggtgttccttcgattggatttaactcttcaactggttctgggacttgggtaacgtttgcacaatctaagttatacccattaaatggtttgcacggtcagccttatagcgcatcagtttggttcgttgacgatggtagtgaagctgccatgaagtatcaatttacactggccttctttgatgccaacggtaaccgattggctagtggatatgctggtaacacgtggaatggtaatccaacttcacaaggttgggcatacaagacaattaacaatatcatttcaccaagtacagctgtccatgttgctatccaatattgggcatacaacggtactggtcatgctctatttagttcacctatgctaactcaaactgctcaatcaacagggtaccagccagacacaggtaatgttgtcagtgctggcgaaatagatggctcagttattaatggttcaaccattaatgggacaacgttcaatgccggtgacattattagcagtacttataacactagtcgattctatccaacaactattacgccagctggtttagtagcaactactggttttaacagcatggatggactacgaacagagatgtcggcagggtcatttgtaactaaataccgagctgttcattctagtagtaatcaatacgaagcttacgacggggtgttctccggtgacgagttagcacttaattcaggatttacgaatggaattgacatgggctttcaacaatctgtttccggtaatcaattaactggtcaggttattcttagcccattagatggtattcatttatggggtagtacgcaatccattcattttagtggtcttcaaatgaacggaacaggtatctcatttaatagttacggcaacattattgcagaccaaggttcgacttggtggcgtgttgtagacttttctggcaaagagattgctaattttggcacggatgtcgcaggaagcaatgcgattgagtttaatcgtgaattagatattggcaatttccatattaataccggacatactttcactagttgggacaaaggggctattcactttgccaagggcggtggcggtgcagctgatatttatgcaggcgccgttaactatactagtttggttaaatcgtccctattaagtgttaagaaggatgttcaaaaggctgatacggcttattgggcgcaactagttaactcaattgacctagcaacttatcagtacaaaacagacgataataccagtcatttgcggctgtctagcattgttgacgacgttaatgtaacaaagcagtggcaattgccagacgtgtttgtcagtcgtgatgaaaatggcaagctaattggggtggatgatagtgtgcttttaaatgccatcctagccacggtacaagaacaccaggaagaaattgaccaactaaacggccacaacatggaattggaatcaaggctaaacaaattggaggaaaaattaaatggataa	MAESNATQVILTDDGIKIINAQNTADNAASGVANLNDPNLMSVIEKQTQAAQYAGLTSQYNVILARAKEANISTTALTTAYTNLNTFMTAILTDTTKASDVNRDTYKSLTGAYNTALSNVQNALNDSFNTDIDNMRSSVSVASQAASSAAIVASQATSTGNNASQVASQAASVANQASADYTALSAGVKDGSVVHITTKTSIDSAVIGTAEIADAAITDAKIGNISANHIITGSIDASKVTVAKLDAGNITTGTLSTDRLNVGKLSALSANLGDVTTGSLKGVDIVANSFSTPNGSFTTDANGNVVASNLTIRGVTNLVYNAALLGNSGTYPNTKVPGWNLFTKGYYSNATLHDGVPSIGFNSSTGSGTWVTFAQSKLYPLNGLHGQPYSASVWFVDDGSEAAMKYQFTLAFFDANGNRLASGYAGNTWNGNPTSQGWAYKTINNIISPSTAVHVAIQYWAYNGTGHALFSSPMLTQTAQSTGYQPDTGNVVSAGEIDGSVINGSTINGTTFNAGDIISSTYNTSRFYPTTITPAGLVATTGFNSMDGLRTEMSAGSFVTKYRAVHSSSNQYEAYDGVFSGDELALNSGFTNGIDMGFQQSVSGNQLTGQVILSPLDGIHLWGSTQSIHFSGLQMNGTGISFNSYGNIIADQGSTWWRVVDFSGKEIANFGTDVAGSNAIEFNRELDIGNFHINTGHTFTSWDKGAIHFAKGGGGAADIYAGAVNYTSLVKSSLLSVKKDVQKADTAYWAQLVNSIDLATYQYKTDDNTSHLRLSSIVDDVNVTKQWQLPDVFVSRDENGKLIGVDDSVLLNAILATVQEHQEEIDQLNGHNMELESRLNKLEEKLNG
LPJBC5	fig|337330.165.peg.836	peg	JBC5_876071_876313	876071	876313	+	hypothetical protein				atggataaaattttaatcacgaattataagccggattacacgaacaatattatgacaattagtgttcaaatcaatacgctgggtattaacgcacaagtaagtattaccatggatgactttaacactgctattgctggtggtgctgggggagcagatagggttaagttgaaggtgttgaatacgctgattgacagtctgaccgctttaaaaccagttaccacaactatgacaaaggaggcttaa	MDKILITNYKPDYTNNIMTISVQINTLGINAQVSITMDDFNTAIAGGAGGADRVKLKVLNTLIDSLTALKPVTTTMTKEA
LPJBC5	fig|337330.165.peg.837	peg	JBC5_876317_876478	876317	876478	+	FIG00748828: hypothetical protein				atgaatgttgatgcacaggctttgattaacaagctgacgagtaactatgctcaagcgattgccattaaagaccagcaattagcaatggctcaagttcaaattgaccagcttaatacaaagttggccgaaaaggaggaacctaaagatggcgaaaacgcttag	MNVDAQALINKLTSNYAQAIAIKDQQLAMAQVQIDQLNTKLAEKEEPKDGENA
LPJBC5	fig|337330.165.peg.838	peg	JBC5_876462_876971	876462	876971	+	prophage Lp2 protein 53				atggcgaaaacgcttagttttactgatacgtccccacagacggtcaaaattggtgatacgactaccaggttcacactagtatgtggcaatgataacgtggcaacggatttaactaaggccacctcaattactgttaaactgggcaatgatagtggctatcttaaatcggccacagttgacccaactagtttaacggacccaacgactggacaagttaccgttacttttagtgctgacttgatgactagtttaaccgctggtagctatgcccttgaagtatgggtggttgatagcaccgggacgtcaatctaccctagtgatgggtcaaccggttttaccattaccaataacattcagagcgccaatggcaccacgattacgaaggttgcacttgatggcttgattgcagaaatgaaaacttttgaagctaaaaataaaatcaatatggttactcaggcaaagtatgatacgttagctgataaaactggtttatacgtgattcaggggtga	MAKTLSFTDTSPQTVKIGDTTTRFTLVCGNDNVATDLTKATSITVKLGNDSGYLKSATVDPTSLTDPTTGQVTVTFSADLMTSLTAGSYALEVWVVDSTGTSIYPSDGSTGFTITNNIQSANGTTITKVALDGLIAEMKTFEAKNKINMVTQAKYDTLADKTGLYVIQG
LPJBC5	fig|337330.165.peg.839	peg	JBC5_876977_877501	876977	877501	+	hypothetical protein				atggcagatataacgcatggcacgtggataaaagatggcaaggcggtagacaaggtgttcagcgatggcaagcaagtttacgggcgtaatctattaacaggtactgcaaataaaattttaactggaacatttacaggtggtttcgtttcaaatgaaaataatgatgattttctatctatctttcaagggttagaaggagaaactttaacgatatcagttgattatgaatatcaagggtttgtcgcaggaagtgctaaaaaccgtattggttgggaagtaaaactatttacggatagcaacacacactattttggcccttggtataataccccttctactaatagttcaggttcaggaagaatatcatcaacatttgtagtaccaaaaaatataacaagcgttgaacctgctaatggatatattcaattttctggttctgggactggaaccctaagtcatcttaagttggaaaagggaaacacacccacgccttgggctcctgcaccagaagacatattaaattag	MADITHGTWIKDGKAVDKVFSDGKQVYGRNLLTGTANKILTGTFTGGFVSNENNDDFLSIFQGLEGETLTISVDYEYQGFVAGSAKNRIGWEVKLFTDSNTHYFGPWYNTPSTNSSGSGRISSTFVVPKNITSVEPANGYIQFSGSGTGTLSHLKLEKGNTPTPWAPAPEDILN
LPJBC5	fig|337330.165.peg.840	peg	JBC5_877513_877812	877513	877812	+	Lysin				ttgaataagcacaagttaaaggcactcatcttaatggtgggcgccatttttatggcctttttaatggtcaatgttactagtcaagcttcaactagccgtgaccaaggggtcgactggtctaaatttcaaggaaatagtggtgtattcggctatagttccgataagtttgtattctcgcaggctggtggcttctatggtgggactaatatccctcagaccacttatgctagccaagttaagctcagcaggctggtaaacggatacacacctatttatgggacggtgttggtggcaatatga	MNKHKLKALILMVGAIFMAFLMVNVTSQASTSRDQGVDWSKFQGNSGVFGYSSDKFVFSQAGGFYGGTNIPQTTYASQVKLSRLVNGYTPIYGTVLVAI
LPJBC5	fig|337330.165.peg.841	peg	JBC5_877979_878683	877979	878683	+	Lysin				atgctgtactccggcaaggcctacctcaatgctcatgttaatgtggccgctattgttaaagcctacggtagctgtctatggctagctgagtatccggactacttggttagaactaagccggattataactggttccctagcatggacggcgtggctatctttcaattcactagcatgtataaagcaggcggattagacggcaatgtcgatttaacggggatcactaaatcaggctacacgaccgctagcaagaaacaagctcaaaccaatgttaagcatgctcaggcagctaagaaggccacctttaaggtcgttaaatatggccagcgaggggtgttctatcctaaccggacactagctgttcgctacacggatagcgacaaagtacggcaagtggctacctattacaagggtgagagtgtgacttacaatgctgtcattatcgagcatgactatgtatgggcacgttacacccgttcaaatggcctgtatggctttatcaaactaggtgtcaccaatggtcacgactatggaaagcgagtgactggtcagtcggttagccatacgtattacacagtaaagtctggtgacagctggtggtcaatcgctcagcgaaacggcctaagtatgactacattagctagtcagaacggcaagacgatttacaccactatttaccctggacagcgattggtggtgcggtaa	MLYSGKAYLNAHVNVAAIVKAYGSCLWLAEYPDYLVRTKPDYNWFPSMDGVAIFQFTSMYKAGGLDGNVDLTGITKSGYTTASKKQAQTNVKHAQAAKKATFKVVKYGQRGVFYPNRTLAVRYTDSDKVRQVATYYKGESVTYNAVIIEHDYVWARYTRSNGLYGFIKLGVTNGHDYGKRVTGQSVSHTYYTVKSGDSWWSIAQRNGLSMTTLASQNGKTIYTTIYPGQRLVVR
LPJBC5	fig|337330.165.peg.842	peg	JBC5_878683_878946	878683	878946	+	hypothetical protein				atggcacaatacgacgatacaactaagttattaatggatattcaaaaggatgtggccgccaccaaaacgaaagttgagaacatcgaagaaaaattgaatcaagttgacgatattggcgacaaagcggacaaggcactggccaagtccattgaagctagtcatcaaatcgaccgcgttacaactattcaaaattggttgatcggggtcttggttagtggcgtgctcgtcacgttagttatttacatcgcagaaaagttcctttag	MAQYDDTTKLLMDIQKDVAATKTKVENIEEKLNQVDDIGDKADKALAKSIEASHQIDRVTTIQNWLIGVLVSGVLVTLVIYIAEKFL
LPJBC5	fig|337330.165.peg.843	peg	JBC5_878959_879489	878959	879489	+	hypothetical protein				atgacaaaatttttaaatgtaattcaggcaacactcaaagctaactacaagaagcctgcttattgggcccagattatcgggtccgtgttgattattggcttagctgtcgcaacggtcttctttggtgtcaagattgacgctaatgcagttgtattagtgattaccgccgtgggggcaatcctagcctttgtcggggtaattacggataattctattttggaagataccggcaacacgatcaagaccaagtcgagcacgttagcttatacggaacaaacggtcgtggaagctttggcggaagctcaagctaagattgaagcagctaactcagcggcggctagtcaagccgaagcccaagcatcacaggcagtagtggcggcttacagtcaagcagctagtgcggcggcagttggtgacacggccacggctagttcagcagccactttagcgtcatcgctagcggctaatttggataccaatgcgcaaccaaatgccgaaacaacgtcagaatccgcctcacaagcaagctaa	MTKFLNVIQATLKANYKKPAYWAQIIGSVLIIGLAVATVFFGVKIDANAVVLVITAVGAILAFVGVITDNSILEDTGNTIKTKSSTLAYTEQTVVEALAEAQAKIEAANSAAASQAEAQASQAVVAAYSQAASAAAVGDTATASSAATLASSLAANLDTNAQPNAETTSESASQAS
LPJBC5	fig|337330.165.rna.39	rna	JBC5_880305_880222	880305	880222	-	tRNA-Leu-CAG			isu;tRNAs	gccccagtggcggaactggcagacgcgcagcgttcaggtcgctgtattggaaacaatgtacaggttcgaatcctgcctggggca
LPJBC5	fig|337330.165.peg.844	peg	JBC5_880980_880555	880980	880555	-	lipoprotein precursor (putative)				gtgacccgggcaattttaatcagtttctgcgccctattccttttaacgggctgcacttcccaagctgagccaagtatttccactaagcaagcgaactcagttgcagccgctaaccgcgcggagcaaactagtcgtgccaatgcggcggctgatgctagtgctaagaagcaatctggtgaccattatcaagctgctgacgaccatatcactagcgcaactagtgcagtggccgccgtcgggcaagtgctcaacgatcccaagcaacaaacctttggtgtcgtaccaactgccaatcaagatgcacacggccaccactattatcaggtcgatgcttatcagaaaacggctaatggcggccgggggcattatctgaatagttactttgtttatttagatggtagtatcacgaccaaacaagcaaattaa	MTRAILISFCALFLLTGCTSQAEPSISTKQANSVAAANRAEQTSRANAAADASAKKQSGDHYQAADDHITSATSAVAAVGQVLNDPKQQTFGVVPTANQDAHGHHYYQVDAYQKTANGGRGHYLNSYFVYLDGSITTKQAN
LPJBC5	fig|337330.165.peg.845	peg	JBC5_881112_880993	881112	880993	-	hypothetical protein				atgaaaaaattaatcttagtgatcctgttacttctgtcaatcggtgtgatgaccatcgttgattcgaacatcatccgacaagccccttatccgagcttgtcccaagaacaaacgaaataa	MKKLILVILLLLSIGVMTIVDSNIIRQAPYPSLSQEQTK
LPJBC5	fig|337330.165.peg.846	peg	JBC5_882158_881145	882158	881145	-	FIG00745551: hypothetical protein				atgagaacttatttatttattgccgggctgatcttagcctgtctaattttaatcattatcttaattgcggtgttagtccatctccaccatgtcaatcaggcggcggataaacaggccgcgttgcttaaatcaattcggcagcgcctcgttcatcaaactttgaccaatcaggaacaagaccgtcaaattaccaagttgcagactcaaaataacggttttcggaatcgcttgaatcaagccgttccccatccggtggcggttcctcagacgcgccggatcaacgctaattcgcgtgcaattttccgctcatacgtcattggtttagattactaccaaaaagaatttgaagccgcgctggccgatgcgagtgcccgaggttactttaaaccttatggtggctataatgattctggtctgaaagcagattatctctatgccaagaagtaccgtgtcgacgctaacgctaacatcggtgaaattcagttagttgaagaagttgatggtgctgagcgatccgtacgggttgaactaaaagttgcggagcatggctataccatcggctatctgccgaaaaagcaggtcgacgaagccttcaacgtgatcgacatttacgctaactcggtcatgaccctctcctccaaaactaatttaactggtggtgaatggaagatggcgatcgatgctgtcgatgaaatgcagtacctgaatgatcccaacgctcaaaatcgggcccttcccgattacggtgccattgacacccccttaaaaatcaagaccggtaaaaagtcctacttcctccaattcaccttatatgaaatggaaatcagcaatgatgagattccattgtatagtttagtcgacaccgtcgacggtcaacgtggctcaattgttgaagttgatgctggtccgatctcatatgtgatcgacgtccaagctgggccacagactgggtccaagattacggtcattcctgaacaaatcgaccgcgtcatttgggtccctaactggaaatag	MRTYLFIAGLILACLILIIILIAVLVHLHHVNQAADKQAALLKSIRQRLVHQTLTNQEQDRQITKLQTQNNGFRNRLNQAVPHPVAVPQTRRINANSRAIFRSYVIGLDYYQKEFEAALADASARGYFKPYGGYNDSGLKADYLYAKKYRVDANANIGEIQLVEEVDGAERSVRVELKVAEHGYTIGYLPKKQVDEAFNVIDIYANSVMTLSSKTNLTGGEWKMAIDAVDEMQYLNDPNAQNRALPDYGAIDTPLKIKTGKKSYFLQFTLYEMEISNDEIPLYSLVDTVDGQRGSIVEVDAGPISYVIDVQAGPQTGSKITVIPEQIDRVIWVPNWK
LPJBC5	fig|337330.165.peg.847	peg	JBC5_882264_882785	882264	882785	+	Teichoic acid glycosylation protein				atgatattgctattgtataatatttttgagctagaagaaacggtggcgaacggcgtgcagtggttgattaaaatctaccatcaatatcaatatttttggaaatacgcactgtttggctttatggccgcgctggtgaacgtcttggtattctgggtgctacactcagtcttggcggaacactatttattttccaacacaatcgcatgggtgctagcaactttgtttagtttttttaccaacaaagcggtggtctttcagtccaaatcgcaagacttttggcactggtgtcgcgagttcattagtttcatgttgacacgaggcttatcatattttttcgatactttcctcatgttcgtcggcatttcgttgttgttctgggcacccctacttgttaaaatcatcgaccaggttctcgtgggactctttaactatggaacgtcgcggctgatttttatggaaagcaaccagaaaatgcgaatgcgccagcaaatcatgaaacgtttgagtgatcgtaacaattaa	MILLLYNIFELEETVANGVQWLIKIYHQYQYFWKYALFGFMAALVNVLVFWVLHSVLAEHYLFSNTIAWVLATLFSFFTNKAVVFQSKSQDFWHWCREFISFMLTRGLSYFFDTFLMFVGISLLFWAPLLVKIIDQVLVGLFNYGTSRLIFMESNQKMRMRQQIMKRLSDRNN
LPJBC5	fig|337330.165.peg.848	peg	JBC5_883244_882885	883244	882885	-	putative membrane protein				atgtacttattagggcacattattggttggctatggctcatgctgacggttgcgattggtctcagtcgtcactcagtcaaatcagccaatcgctttttgattcttagtcgcatcgggtacctgctaattatcatcactggggtggctttggcaatcagaaccttatcaggcaactggtggttgaccttgctaaaagtgatactcggtcttggcacgattggcctcattgaagtggcctttgcccgcaagcaggaaagtcatttgaactctggacttgtcaccctactcgtctgcggcaccttactaacgattatttgtggcatcggcttgcactggcaattgacgggaaacttgatttaa	MYLLGHIIGWLWLMLTVAIGLSRHSVKSANRFLILSRIGYLLIIITGVALAIRTLSGNWWLTLLKVILGLGTIGLIEVAFARKQESHLNSGLVTLLVCGTLLTIICGIGLHWQLTGNLI
LPJBC5	fig|337330.165.peg.849	peg	JBC5_885173_883317	885173	883317	-	5,10-methylenetetrahydrofolate reductase (EC 1.5.1.20) / Homolog of homocysteine-binding domain			isu;One-carbon_metabolism_by_tetrahydropterines isu;Serine-glyoxylate_cycle icw(1);Methionine_Biosynthesis isu;5-FCL-like_protein	atgaagtttaaacaagcactccagaaacgggtcctcgttgccgatggcgcaatgggcacccttttatatggtaattatggcatcaattcggcttttgaaaacctgaatttgacgcatcccgacacgattttacgcgttcaccgatcgtacattcgggctggtgccgatattattcaaaccaacacctacgctgcgaaccgcctaaagttgacccggtatgatttacaagaccaagtcaccaccatcaatcaggccgctgtgaaaattgcagcgaccgcacgggaacacgtggatcaccccgtttacattctgggaacgatcggtggactagccggcgataccgatgcaactgttcaacgggcgaccccagcaacgattgctgccaacgtgactgaacaacttaccgcccttctagccaccaaccagttagatggcatcttgctcgaaacatattatgatttgccagaactactcgccgcgttaaaaatcgtgaaggcccatactgacttgcccgtcatcacgaatgtttcaatgttagcccccggcgtcttacgaaacggtacgagcttcactgatgccatcgtccaactcaacgctgccggcgccgacgtaatcggcacgaactgtcgcctgggaccttactatttagctcagtcatttgaaaacttggcaattccagctaacgtcaaactagccgtttacccaaacgctggcttgcctggcactgatcaggacggtgcggtggtctacgatggtgaaccaagctatttcgaagaatatgccgaacgctttcgtcagctcggtctgaacattattggtggttgttgtgggaccacacctttgcataccagcgcaagcgtccgcggtctaagtaatcgcagcatcgttgctcatgaccagccggctacaaaaccacagccaccaacgctcgtcacgacaaagagtcagcaccggtttctgcaaaaagttgcgacccaaaaaacggcgttagtcgaactcgatccaccccgcgattttgatacgactaaatttttccggggtgctgaacgattaaaagccgctggtgtcgatggcattacactgtctgacaattcgttagcaacggtccggattgctaatacgacgattgcggcgcagctcaagttgaactacggcatcacgccgatcgtgcacttgacgacccgcgaccacaatctaatcggcttacaatcagagatcatgggtctacacagcctgggtattgaggacatcttagctatcactggcgatccggccaaactcggtgattttccgggagccacttcggtcagcgatgtgcgctccgttgaactgatgaagttgatcaagcaattcaatagcggcatcggaccaacgggtaagtcgcttaaagaagccagtgactttcgggtcgcaggcgcctttaatcctaacgcttatcgcacttccatatcgaccaagtcaatcagtcggaagttaagttatggttgtgactacattatcacccaacccgtgtatgatcttgcaaatgttgacgctttggcggatgctctagcggctaatcacgtgaacgtgccagtgttcattggtgttatgccactcgtctcacggcgtaatgctgaattcctacaccatgaagtccatggcattcggattccagaacctatcttgacacgcatggcagaagccgaacaaaccggaaacgaacgggcagtgggcattgccattgcaaaggaattgattgatggtatctgtgcgcgcttcaacggcgttcacatcgtcacaccgtttaaccgctttaaaacggtcattgaattagtcgattacatccaacagaaaaacttaattaaagtacaataa	MKFKQALQKRVLVADGAMGTLLYGNYGINSAFENLNLTHPDTILRVHRSYIRAGADIIQTNTYAANRLKLTRYDLQDQVTTINQAAVKIAATAREHVDHPVYILGTIGGLAGDTDATVQRATPATIAANVTEQLTALLATNQLDGILLETYYDLPELLAALKIVKAHTDLPVITNVSMLAPGVLRNGTSFTDAIVQLNAAGADVIGTNCRLGPYYLAQSFENLAIPANVKLAVYPNAGLPGTDQDGAVVYDGEPSYFEEYAERFRQLGLNIIGGCCGTTPLHTSASVRGLSNRSIVAHDQPATKPQPPTLVTTKSQHRFLQKVATQKTALVELDPPRDFDTTKFFRGAERLKAAGVDGITLSDNSLATVRIANTTIAAQLKLNYGITPIVHLTTRDHNLIGLQSEIMGLHSLGIEDILAITGDPAKLGDFPGATSVSDVRSVELMKLIKQFNSGIGPTGKSLKEASDFRVAGAFNPNAYRTSISTKSISRKLSYGCDYIITQPVYDLANVDALADALAANHVNVPVFIGVMPLVSRRNAEFLHHEVHGIRIPEPILTRMAEAEQTGNERAVGIAIAKELIDGICARFNGVHIVTPFNRFKTVIELVDYIQQKNLIKVQ
LPJBC5	fig|337330.165.peg.850	peg	JBC5_887493_885187	887493	885187	-	5-methyltetrahydropteroyltriglutamate--homocysteine methyltransferase (EC 2.1.1.14)			idu(1);Methionine_Biosynthesis	atgacaattattaatagtaacttggggtatccacgtttaggtgaacatcgtgaatggaagcacttattggaacacttttggaaaggacaattagacaacgtgacctttcacgccactgctaaaaaattacgcctagctaacttgaaaaagcaacgcgacttgggagtggactatattccggtcgcagacaattcggattacgatcacgttttagatacactagtcgcattcaacgcgattccaagtcgctttggtcacttcgatcaccagttggacttgcccgactactatgcaattgcccgtggaactgataccgccgtggcggccgaaatgacaaagtggttcaatatcaactatcactacattgttcctgaattcgatgacgtgtcctttaagttattagataatcgctggctacgctactaccaagaagctaagcaagaacttggcattgatggtaaaccagtcattctgggtcccatctctttccttaaactgggtaaacgtcacggacagtacttggatgacgccgccgtcaacgaactattaccgcagttattaccgctttaccaacaagtgtttgaagaattagcgacagctggcgcaaaatggattcaattggatgagccgaccctagtcaaaacaacgacggttgcggaactcgcaccttatcaaactgcacttgaacatttgcatgcggctgtcccatccttaaaaatcgaactccaaacttattttgacagtcttgatcagtacgaccaaatcgtgacctggccaatccaaggacttggactggacctagtacacgaccatggtgaaaacctggcgcacttggtcgaccacggcttcccaaccgacaaaattctcgcagctggcattattgatggacataacgtctgggctagtgatctacaagcaaaacttgcattagttcaacagttacggcaaatcgtgaccgatgatcagttatggctccaacccgccaactcattattacacgttcccattaccaccaaaaatgaaaccaaggctgaccccgtcttactgggcggcctggcctttgcggaccagaaattggcagaattgcataccttaaccgtggcagccaatcagggggttgccgctgttcaagcagtgtttgaccataatcaggccaacttgaccgccctcaaccagtccagtcaccgcaacaaccagtcggttcgcgccgctgaagcgcaactgagtaatcaaaaattcgaacgccaggcgccatttgcgacccggattaagttacagcacgaccggttacacctacccctcctgccaacaacaacgattgggagctttccgcaaagtgcgcaagtccgagcaaagcgagcagcatggcgcaagggtaatttaaccgatgccgattaccaggcattcctgcatgctgaaaccaaacgatggatcaagctgcaagaagacctcggcctcgacgtcctggttcacggtgaatttgaacgcactgacatggtcgaatactttggtcaaaaactgactggcttctatgcgacccaaaatggttgggtccaatcatacggttcacgaggcgtccggccacccgttatctttggggatgtcgcttacacggaaccaatcaccgttgctgagtccgtttacgcgcaaagtctaaccgaccagccggttaaaggcatgttgacagcaccactgaccattatcaactggagttttgttcgcgacgatatccctagggcgcaggttcaaaatcagattgctttggccctccggcaagaagttcaaaacttggaaaaagctggtattaagattattcaagttgatgaaccagcacttagggaaggtttgccactcaagcagcgccattggcaagcctatttggatgaagcagtgtactcatttaagatcaccacgaccggcgtgcaaaacgacactcagattcatacccatatgtgctactctaactttgccgatatcatcaataccatcaaagcccttgacgcagatgtcatttcgattgaaacgtcccgtagccatggggagattatcagtgcttttgaacaaaccgggtacgatcaagaaatcggtctgggggtctatgacattcacagtccacgcgtaccgagcgttgcggaaattgaagccaacatccaacgcgcattacgcgttatcgacgcccggcaattctggatcaatcctgactgtggtctcaaaacccggcaagaatcagaaaccctagcagccttaaagaacatgattgctgcgcgcaacgcgatccaggcccaactgaccactagcatccactaa	MTIINSNLGYPRLGEHREWKHLLEHFWKGQLDNVTFHATAKKLRLANLKKQRDLGVDYIPVADNSDYDHVLDTLVAFNAIPSRFGHFDHQLDLPDYYAIARGTDTAVAAEMTKWFNINYHYIVPEFDDVSFKLLDNRWLRYYQEAKQELGIDGKPVILGPISFLKLGKRHGQYLDDAAVNELLPQLLPLYQQVFEELATAGAKWIQLDEPTLVKTTTVAELAPYQTALEHLHAAVPSLKIELQTYFDSLDQYDQIVTWPIQGLGLDLVHDHGENLAHLVDHGFPTDKILAAGIIDGHNVWASDLQAKLALVQQLRQIVTDDQLWLQPANSLLHVPITTKNETKADPVLLGGLAFADQKLAELHTLTVAANQGVAAVQAVFDHNQANLTALNQSSHRNNQSVRAAEAQLSNQKFERQAPFATRIKLQHDRLHLPLLPTTTIGSFPQSAQVRAKRAAWRKGNLTDADYQAFLHAETKRWIKLQEDLGLDVLVHGEFERTDMVEYFGQKLTGFYATQNGWVQSYGSRGVRPPVIFGDVAYTEPITVAESVYAQSLTDQPVKGMLTAPLTIINWSFVRDDIPRAQVQNQIALALRQEVQNLEKAGIKIIQVDEPALREGLPLKQRHWQAYLDEAVYSFKITTTGVQNDTQIHTHMCYSNFADIINTIKALDADVISIETSRSHGEIISAFEQTGYDQEIGLGVYDIHSPRVPSVAEIEANIQRALRVIDARQFWINPDCGLKTRQESETLAALKNMIAARNAIQAQLTTSIH
LPJBC5	fig|337330.165.peg.851	peg	JBC5_888010_887894	888010	887894	-	hypothetical protein				gtgggagctgcgtttcaaccctattcaccagctcaagtggtcgaaatccgacaacggttgctggcaaagactagtggctgttcacactacgtttcctacttgcctggctccaaatag	MGAAFQPYSPAQVVEIRQRLLAKTSGCSHYVSYLPGSK
LPJBC5	fig|337330.165.peg.852	peg	JBC5_888382_890019	888382	890019	+	hypothetical protein				atgagtcaaagcttatggcaacgattgtttaatcaccgtcaacaaacgaagcaggccgtattaattcttgggagtggccgttccggaacatcggtaatgactaagtgtgttaatttgatgggcatttctctcgggactgataacctgctggcacctagtaagcggatcaatccgaaaggctattttgaaaataaagatgtcatcaatattcacaagtcacttggaagtcgcatccggtaccggccagccttcaagggttactatgatagcccgaagattaaaaaggaccgggcggcgttaaccacgtatctacgaaacttttttgagaatgaacaatatctggcgattaaagacccacggatgaatgattatattgaattgtggcaacgtgttttggctgacgttgaggttcagccggctgaaatcgtcttgctacgtaatccgatggacgtggtcaattcgaatgagcgcgcctggcaccgcgataccacgctcgcaatgcgtcagtggcaagtccggacgttgctttcattacgtgataccgaccgtgagcaccgcattttagtcacgtacgaagatttgtttggtcagacgttgacgacgttgaaacgaatcgcgacccaatttaacttaccgtggacgagcgacgaggcggccctccaagcgcaaatcgatgacttcatcgatccagcactccaaaagagtgatagcggtgaaaatttagctgattttgaagctcgaacggacgtggaacccgatgttaaggcactttacttactaggccgtcaagctgcggctgacccggattactttgcctcggctgaatttcaacagcgcatcgacgagatgactgacgagtatttagccaagtatggcgctttatatcgggactttaacgtcaagatcaatagcaaaacgttctttgtattcggcgaagatcaggcccaagttgatcaggtcaacacgactttacgaaatggtcaagtcaagatggtcggcacagaagctgacagtcatgaggttgctgaagatttgagcgaacggttgaataataatacgattgccattcagacgtaccccttggactatttagtggtcgagcaaaaggaagccctgaataattatctccgtaaaaacgcgaaacgcgagacgttatgggggattggggatgctaaaaacaatgaaatcgttgaaatgttaacgacggtcagtgccgagttaggtgcggatacgcacaacgtggtgattgcagatgacttaacagccatcattgatgaacgtgagcgccgattagcgattcaacatttagtacggacgttgcacgcggttgaacagccaccatacttggtcctgatggctgacgaactgggaacccctgcgtcgcaaagtgcggtgacggcttttattgctgctgaaccgactaaggcagcaccattacgagacgaacagccggacgaaacgttcaagctgcggaccccgctagacatggatgaggtggcggcaactttaacagcgttgtgtcgacgtgcgagtcaggatgagcaacaacaagccgcattgaaccattttgtaagtcttaattatgatgaaattttaaacgtgaaaggtgatcaatatgcaaacagtgtacggaattaa	MSQSLWQRLFNHRQQTKQAVLILGSGRSGTSVMTKCVNLMGISLGTDNLLAPSKRINPKGYFENKDVINIHKSLGSRIRYRPAFKGYYDSPKIKKDRAALTTYLRNFFENEQYLAIKDPRMNDYIELWQRVLADVEVQPAEIVLLRNPMDVVNSNERAWHRDTTLAMRQWQVRTLLSLRDTDREHRILVTYEDLFGQTLTTLKRIATQFNLPWTSDEAALQAQIDDFIDPALQKSDSGENLADFEARTDVEPDVKALYLLGRQAAADPDYFASAEFQQRIDEMTDEYLAKYGALYRDFNVKINSKTFFVFGEDQAQVDQVNTTLRNGQVKMVGTEADSHEVAEDLSERLNNNTIAIQTYPLDYLVVEQKEALNNYLRKNAKRETLWGIGDAKNNEIVEMLTTVSAELGADTHNVVIADDLTAIIDERERRLAIQHLVRTLHAVEQPPYLVLMADELGTPASQSAVTAFIAAEPTKAAPLRDEQPDETFKLRTPLDMDEVAATLTALCRRASQDEQQQAALNHFVSLNYDEILNVKGDQYANSVRN
LPJBC5	fig|337330.165.peg.853	peg	JBC5_889997_891172	889997	891172	+	Sulfate adenylyltransferase (EC 2.7.7.4)				atgcaaacagtgtacggaattaaagctcatggtggtaagttagttaatttaaaagattttagtgaagcaacgcgtcaggctgctgagcagctgccaagtttaaccatcaataattggaatatctcagacttggaattaattgggattggtggttttagccccctgactggcttcatggtcagtgatgattaccattcagtggtcaacacgatgcacttgaagagtggcgttatctggagtgtaccaattacgctgggtgtgtcccaagcggatgctgataagattgaattgaatactaagattgctttgaggggcgctgacggcgtcatttatggcacgatgcaagttgaagataagtttgttccggacaagcaattggaagcccaaaacgtctacaagaccaccgacgaagcccatccaggtgttaaacgcttgtatgccaatggtgacgtctacttgggtggcgcaattaaattgttgcataagccagatcatggtgcttttagtgattattatatggaaccattagaaactcggaagatgttccatgacctcggctggaagcggatcgttgggttccagacacggaatccaattcatcgggcgcatgaatatattcaaaaattagctttggaaaacgtcgatgggttattcttaaatccattggttggtgagaccaaggcggatgatattccagcagacgttcggatggaaagctataagacgattctgaagtattactatccagaagaccgtgttcggttggtcatttatccagccgcgatgcggtatgctggccctaaggaagccatcttacacgcaatcgttcgtaaaaactatggttgtactgattttatcgtcggtcgtgaccatgctggtgtgggtgactattacgggacctatgaagcccaagaattaatcacttcggtcgaagatgagatgggcatgcacttcttcaaattcgataattccttctactgcaaaaagtgtggttcaatggcaacgcagaagacttgtccacacggtgccgaagatcacatttcattaagcgggacgaaggtgcgtaagatgctggctgatggtgttgtaccaccaaaggaagtttcacgtcccgaagttgcccgggttctcattgatgggttgaagcgtaaacgtgaacagcaacaggaggtctaa	MQTVYGIKAHGGKLVNLKDFSEATRQAAEQLPSLTINNWNISDLELIGIGGFSPLTGFMVSDDYHSVVNTMHLKSGVIWSVPITLGVSQADADKIELNTKIALRGADGVIYGTMQVEDKFVPDKQLEAQNVYKTTDEAHPGVKRLYANGDVYLGGAIKLLHKPDHGAFSDYYMEPLETRKMFHDLGWKRIVGFQTRNPIHRAHEYIQKLALENVDGLFLNPLVGETKADDIPADVRMESYKTILKYYYPEDRVRLVIYPAAMRYAGPKEAILHAIVRKNYGCTDFIVGRDHAGVGDYYGTYEAQELITSVEDEMGMHFFKFDNSFYCKKCGSMATQKTCPHGAEDHISLSGTKVRKMLADGVVPPKEVSRPEVARVLIDGLKRKREQQQEV
LPJBC5	fig|337330.165.peg.854	peg	JBC5_891175_891798	891175	891798	+	Adenylylsulfate kinase (EC 2.7.1.25)			isu;O-Methyl_Phosphoramidate_Capsule_Modification_in_Campylobacter isu;Inorganic_Sulfur_Assimilation	atggtaaaatcagataatattacttggcatcaatcgcaagttagcaaggccgaacggcaagcgctgaaccatcataagagtgtggttttatggtttactggcctgtccggctccggtaagtcgacgattgcgaatgccgttgaaaaagcattatttgaccaacaagttggtagttacgttttagacggcgacaatatgcgttttggcttgaataagaatttaggcttctcagctgaagaccgtgaagaaaatattcgccgaatcggcgaagttgccaaactatttgtcgatgctggcgtgattacgttgacggctttcatttcaccatatcgggccgaccgtgataaagtgcgggcgaaccttgaggtcgatgagtttattgaagtgttcgtcgacacgccgcttgaagtttgtgaacaacgagatgtgaaacaattgtacgcgaaggcgcgtcgtggtgaaatcacgggctttacaggcatcgatgcaccatacgaagcacctatcgatcctgagattacgattgacacgtccaaacaaccactgaccgcttccgtccaacaagtattgaattacttggcggaacaccattatgtcagtttggttactgcaaatgaaaactaa	MVKSDNITWHQSQVSKAERQALNHHKSVVLWFTGLSGSGKSTIANAVEKALFDQQVGSYVLDGDNMRFGLNKNLGFSAEDREENIRRIGEVAKLFVDAGVITLTAFISPYRADRDKVRANLEVDEFIEVFVDTPLEVCEQRDVKQLYAKARRGEITGFTGIDAPYEAPIDPEITIDTSKQPLTASVQQVLNYLAEHHYVSLVTANEN
LPJBC5	fig|337330.165.peg.855	peg	JBC5_891767_892744	891767	892744	+	3'-to-5' oligoribonuclease A, Bacillus type				atgtcagtttggttactgcaaatgaaaactaatgcaatcattactgacatcacaaaatcgattgtgaaaatggaccgaatcttggtctatcgtcatacgaatccggatcccgatgcaatcggggcacaatttggactagtcgccttgctcaaagcggcttacccggagaaacttgttgtggcgatggccccagttccgggccatttggcgtggatcgatacaaccgatgagcagttagtgcccccccaagcaacggacttagtcattgccgtagattgtgctaaccatgagcgcctagctggggagttgccaacaggtgcctttgtgattaaaatcgaccatcacccgaatcacgatccctatgggcaactgaactgggtcgatgaaacttatagcagttgctcggagatgatttatgagttggcgcaagcggggtgttttacagtgacggcggccgttgcaaccaagctatatgccggaattatcggcgatacggtgcgcttttcaactcccgagacgtccactcgaactctgaagattgctagtgcactcgcggcaacggacattgatattgccactattagtcaccacgaaatggacttaacgccagcactcagcaagttgtatgggtacgtcctgagtgaacaaactattgagccaagtggtctggcacacgttgtcttaccacaacggatatttagtgacttgagtctggaatatggcgatgaggatgcgcttgtcccgttgcccggtaacctgacgacggtcaaagtttggttgttcttcattgaaaccccacaggggcaataccgcgtacattttcggtcgaaagcaatcaatgtcaatgcggtcgcaaaagcgttcaatggcggcggtcatccgttagcaagtggggcatttgttcctgacctagcgacagttggacaagtcattgagcaaatgcaggcgcaaatattagctgcgacggccgtagattga	MSVWLLQMKTNAIITDITKSIVKMDRILVYRHTNPDPDAIGAQFGLVALLKAAYPEKLVVAMAPVPGHLAWIDTTDEQLVPPQATDLVIAVDCANHERLAGELPTGAFVIKIDHHPNHDPYGQLNWVDETYSSCSEMIYELAQAGCFTVTAAVATKLYAGIIGDTVRFSTPETSTRTLKIASALAATDIDIATISHHEMDLTPALSKLYGYVLSEQTIEPSGLAHVVLPQRIFSDLSLEYGDEDALVPLPGNLTTVKVWLFFIETPQGQYRVHFRSKAINVNAVAKAFNGGGHPLASGAFVPDLATVGQVIEQMQAQILAATAVD
LPJBC5	fig|337330.165.peg.856	peg	JBC5_892966_894705	892966	894705	+	hypothetical protein				atgaaaaagcgaaattggttgattgcactaattgtcgttgtgattgtcgcgattggcggtggttttgggtattacaaatatcatcagtcaactgcaacgacaacgaccactagtaaggtacgttcggcgagtgcaacgaagaaggacatcaacacgcggctagtcaagactgagattaaggcccagtcgagtgagacggcgacgctgaagaaggcggtcgccaataagaattataccgttaataacatgtacacgaaggttaacccatacggggtgtctccgttatccgccaaggtgattttccagacgagcaaggcggccaaggtcagttatacggtggtcggcaagagtagtaagacttcaatttctaatacggtcaataagtacacaacgagtcatgatttgaccgtgctggggttatacgccaacacgaataaccaggtcaagattaaggtgacttataaggatggcacgtcgacgaccaagacgatccgactgaaaacggcgaagttaccatcggcgttgaccgattttaagatcaacgttaagaaggctaacaaacaaaaaatggtcttagggactggtaattcgaagctgacatttatggttcggacgacgatctctgggagcaagcagtctaaaaacttatcgttcgggatggatgcggatggtaatattcggtggtatacaacgcggccaacttcccacattttcaaacaacttaacaatgggcatttattgatttggaccaaatcgaatgctaagaattcatattttgatgagttagttgaaatggattatacgggtaaagtttataagacttataaatttaatcataaggcctggggtaaggctaagggttctaagaagaagaaccataatcaggtccaccatgacgtaacggaattgccaaacggtgatctgattgcgaccgtttccgatggcggccggacctatgtcgaagacacgatgatcgttatatcgcataagacgggtaagatcaccaaggtcatcaacatgaagaatatcctacctgcgaagttctatacgaagtacaacgcgacgaagtccagtaaatatatgggtaagaaggactggttccatcagaactccgtctattatgataagaaggataagagcttgattatttcgagtcgcaaccagaacttagtgatgaagatcgattacaagactgaaaagatcaagtggatcttgtctggtaagaagacttcagcttggccgaaatcgtaccgcaagtacttgctgaaggctagtggtaagattgcttggccgggtgggcaacatgccgccatcgttgatccaagcaccttgggcaagaagaactcgctcaacgtgatgatcttcaacaataacgtggcagttggtacgaccaagaaatcgttggcggactcttctggtaaatattcagaaggtgtcgaatatcatattaatgaaaagacgaagacgatttctcaagttggcagttacggtaagtcattaggtaagaagaactttgccaatattattggttctaatcgttacttgagtgcttcgaatcggctaattgattttggttggttgaataatggtaaatcagctaatattattgaatacgatttgaagagcaagcaacaggtgtttaacgttgaattaacgggtcttccaagcggtggttatgtctaccgggccgaacgcttctcgttgtatccgacgaagcacacgtatggtattaatgaataa	MKKRNWLIALIVVVIVAIGGGFGYYKYHQSTATTTTTSKVRSASATKKDINTRLVKTEIKAQSSETATLKKAVANKNYTVNNMYTKVNPYGVSPLSAKVIFQTSKAAKVSYTVVGKSSKTSISNTVNKYTTSHDLTVLGLYANTNNQVKIKVTYKDGTSTTKTIRLKTAKLPSALTDFKINVKKANKQKMVLGTGNSKLTFMVRTTISGSKQSKNLSFGMDADGNIRWYTTRPTSHIFKQLNNGHLLIWTKSNAKNSYFDELVEMDYTGKVYKTYKFNHKAWGKAKGSKKKNHNQVHHDVTELPNGDLIATVSDGGRTYVEDTMIVISHKTGKITKVINMKNILPAKFYTKYNATKSSKYMGKKDWFHQNSVYYDKKDKSLIISSRNQNLVMKIDYKTEKIKWILSGKKTSAWPKSYRKYLLKASGKIAWPGGQHAAIVDPSTLGKKNSLNVMIFNNNVAVGTTKKSLADSSGKYSEGVEYHINEKTKTISQVGSYGKSLGKKNFANIIGSNRYLSASNRLIDFGWLNNGKSANIIEYDLKSKQQVFNVELTGLPSGGYVYRAERFSLYPTKHTYGINE
LPJBC5	fig|337330.165.peg.857	peg	JBC5_894738_894863	894738	894863	+	hypothetical protein				atggctcatctggtcgggggcgcctatttgcgtgttgcgctaaccaagatactgatggcgcgatggtcgttagtagcccggtatgaaaatatggctcaatggcggactagtcataatatcggttga	MAHLVGGAYLRVALTKILMARWSLVARYENMAQWRTSHNIG
LPJBC5	fig|337330.165.peg.858	peg	JBC5_895211_896986	895211	896986	+	hypothetical protein				atgaccttaaatattgcaattgttttaatcacgttattagtatcatttatattaatggccatggaagttacgaccccgaacgccgtaatcttgtgtgccttagcgttcttgatgtttgtcggtatcttgtcgccaacggacgcactgtcaggttttgctaacgacgggttagcgacaattgccctgatgtatattattgcctatgccattgccaaaagtaatattattacccgcttatttgaccggattctcggcgatggtcacagcgaaaagcgttccttattacggttgttagcgagcgtgagtgtgatttcaccgtttatgaataataccccgattgtgtccactttgacaccgatggtccagcgttggacgaagcagaaagggatggcaatctcaaagttcttgatcccactatcctacgccacgattctgagtgggttgttgaccgttctagggacttcgaccaatctagtggcacaaggattattgtctaagtacaaattagcacaatttggtacctttgacttggccgtcatcgggattcccatcacgattattgggttgatttacttactgacgatcgggtaccgcatgttaccgacctattatgggagtagtgttgacgatgttgttgctgaaccgaatgattacttgattgaaatgacgatcggcgatgattttgaacacctcaatcaaacggtggtcgccgccaaacttcgtaatttaccgcgctctttcttagtggcgattaatcggagtggtcagtcgatcgtgccggtgacggatgagacgattctacagttaggtgaccgtctttacttcactggaaattttgattgtattaatgatcttatgaatattaaaggtctaataccaagcactcagaaaatcaatatgactgatatcaccaatgaacgggttcggctcgtcgaagtctccattccggacacgtccagtttggtgaaccaaacggtcaaatcagcgcgttttcgcaatgtctttgggagtgtcgtcgtcgcaattcgacgcaacgatgtcaacctcgaagggcatctcggaagtattcgcttaaaaggcggggacaacttggtcatgattaccactggtgaaccagacgagctggcaagtctcaaagacttacacgtctttaattcacaaccagtgaagtcccggaaacatacttataaggatgttttaccgattgttttattggttgcaacgatcatcgtgtcgactatgggcgtgattgatttgttcgttggtctggcggcctcgtgcgtggtacttttcttgacgaaatgcgtttcaatcagcgatattgtgaaggctgtcgatatgaacgtgttgtttttagtggctagtagttatggacttgggcttgcgatgtcgaacgtgggtgctgataagtttatcgcgaagtcattggtagcaattaccgggaatgcgtcaccaatcatctatatgttcctgatttatttcgtgaccaatttcttaacggccatcttgtccaatgcggcggcgttatcactgatgtttccagtggtcgtttccgcagcgaagttggaaaacctacccgtgatgatgcttgttatgttgattacgattgctgcgacggcggacttttcaacgccaatcgggtaccaaacaaacttgattgtttacggccctggacattataagttcacggactactttaaagtcggaattccgttaaatttgatttgtatggtcgtttgtgtgtttgtgtcctattactattatatggtgctgtga	MTLNIAIVLITLLVSFILMAMEVTTPNAVILCALAFLMFVGILSPTDALSGFANDGLATIALMYIIAYAIAKSNIITRLFDRILGDGHSEKRSLLRLLASVSVISPFMNNTPIVSTLTPMVQRWTKQKGMAISKFLIPLSYATILSGLLTVLGTSTNLVAQGLLSKYKLAQFGTFDLAVIGIPITIIGLIYLLTIGYRMLPTYYGSSVDDVVAEPNDYLIEMTIGDDFEHLNQTVVAAKLRNLPRSFLVAINRSGQSIVPVTDETILQLGDRLYFTGNFDCINDLMNIKGLIPSTQKINMTDITNERVRLVEVSIPDTSSLVNQTVKSARFRNVFGSVVVAIRRNDVNLEGHLGSIRLKGGDNLVMITTGEPDELASLKDLHVFNSQPVKSRKHTYKDVLPIVLLVATIIVSTMGVIDLFVGLAASCVVLFLTKCVSISDIVKAVDMNVLFLVASSYGLGLAMSNVGADKFIAKSLVAITGNASPIIYMFLIYFVTNFLTAILSNAAALSLMFPVVVSAAKLENLPVMMLVMLITIAATADFSTPIGYQTNLIVYGPGHYKFTDYFKVGIPLNLICMVVCVFVSYYYYMVL
LPJBC5	fig|337330.165.peg.859	peg	JBC5_897262_898653	897262	898653	+	Multi antimicrobial extrusion protein (Na(+)/drug antiporter), MATE family of MDR efflux pumps			idu(1);Multidrug_Resistance_Efflux_Pumps	atgaacgatttaacaaagggaaaaccgctaaaattaattttttggtttacgattccgttactaatcggtaacatttttcagcaattttatagtttatcggacacgttgatcgttggtcagacgttaggggttaaagccctagcggcggttggatcaactgggagtgttcagtttttgatcattggctttgcgcaggggttaaccgctggcttatccatattaacagcccaacattttggggcacgtgattttaaagcagtgcggcgcagttttgcgattagtatcgtagttagtctaattgttgggatcattttgacgattctgtcgttgatcttcgttgaccatatcttgttgttaatgcaaacgccaacggatatcattgcggatgcgcggacattcttacaaattatgcttggcgggatgctggcaccaattgcgttcaacctgttgtcaaacatcattcgcgcactcggtgatagtcgcacgcctttatggtttttgattatcagcgcgttaattaatattggcttggaattgttattcattttggttttcaaatggggcattgccggggcgagctgggcaaccattttagcacaaaccattgcaacgctcatgtgtgtggtttacatcatcgtcaaagtacccatcttgcacattggacggcgccacttcaagttagtttggtcggaagtgaaggctcacctgaatgttgggttacccatggcttttcagatgtcgatcattgcgattggaacgattgtgttacaagcggcactgaatagtcttggcactaattcagtggcggcgacgactgccgctcagaaaatcgaccaagtcgcgactcagccattaatgtcttttggggtcaccatggcgactttcgcggctcagaattatggtgctcatcagtatgaacggattatcacgggagtcaaacagaccatgtggctgtcggggagctttagtgtggctgctggtttgattgaaattatctggggtaaacagcttgtggggttcttcgtcggtcatcaggacatggcggtattgaacttatcccagacgtattttaacgtcatcgggagcacgtatatcctattatcaatgttatttattatgcgtaataccttgcaagggcttggacgcagcgcaattccaactttggcaggcgcggcggaactctttatgcgggtgtttgcagcactgatcttagttcggatcttcgattacgccggtgcttgtagttcggaaccgttagcttggttagggtcgtgtgccgtgcttttgcctgcttatattaaatcagtccacgatttacgacaacaggcccgcatgacaaacacggtcgcagaaggggccgaaccaatattaaacgattcggaaaaattgtaa	MNDLTKGKPLKLIFWFTIPLLIGNIFQQFYSLSDTLIVGQTLGVKALAAVGSTGSVQFLIIGFAQGLTAGLSILTAQHFGARDFKAVRRSFAISIVVSLIVGIILTILSLIFVDHILLLMQTPTDIIADARTFLQIMLGGMLAPIAFNLLSNIIRALGDSRTPLWFLIISALINIGLELLFILVFKWGIAGASWATILAQTIATLMCVVYIIVKVPILHIGRRHFKLVWSEVKAHLNVGLPMAFQMSIIAIGTIVLQAALNSLGTNSVAATTAAQKIDQVATQPLMSFGVTMATFAAQNYGAHQYERIITGVKQTMWLSGSFSVAAGLIEIIWGKQLVGFFVGHQDMAVLNLSQTYFNVIGSTYILLSMLFIMRNTLQGLGRSAIPTLAGAAELFMRVFAALILVRIFDYAGACSSEPLAWLGSCAVLLPAYIKSVHDLRQQARMTNTVAEGAEPILNDSEKL
LPJBC5	fig|337330.165.peg.860	peg	JBC5_898780_899025	898780	899025	+	hypothetical protein				atggccgtagaattaaaaattggcgattacgtcgctggtaagaagtttgcttcgttggaacatgatttcaagggtgaaattgaaaaagtgtatgaaaattcagtcttgatcttaattaaggaatttcaaaaagctgacgaaccaattgttaacgagtataaccaccgtgcagttgttcgtaaggatgatgctaagctcattaaagcggcgccaaagccgaaagtcgtcccagaaaaagaagactaa	MAVELKIGDYVAGKKFASLEHDFKGEIEKVYENSVLILIKEFQKADEPIVNEYNHRAVVRKDDAKLIKAAPKPKVVPEKED
LPJBC5	fig|337330.165.rna.40	rna	JBC5_899088_899158	899088	899158	+	tRNA-Gly-CCC			isu;tRNAs	gcgggtgtagtttagtggtaaaattcaagcttcccaagcttgcgtcgcgggtccgattcccgtcacccgct
LPJBC5	fig|337330.165.rna.41	rna	JBC5_899215_899292	899215	899292	+	tRNA-Asp-GTC				ggtccgttggtctagttggtttaggacgcctgcctgtcacgcaggagatcacgagttcgagtctcgtacggaccgtca
LPJBC5	fig|337330.165.peg.861	peg	JBC5_899414_899860	899414	899860	+	N-acetyltransferase ElaA				atgcaatttataacaacatctttcgatgagttaactgttcggcagttacaacagatttacaagttacgagtggcggtttttgtcgtcgaacaggcctgtccgtatcaagaagtcgacgatacggacttgatggcttggcatttacgggggatggattcaacgggacagctgctagtatatgcgcgattaatgcgtgaagccaaccagcaggcccgtatcggccgggtgatcactaatccgatagtacgggggcacggctacgggcagcagttgctccaacaggcgattgtgcagattcaagcgttgtggccttccacgacgcaaatcaatattcaggcccagcattacttagatcgcttctaccgtggatttggttttcaaccagtctctggcgtttatttagaagatgggattccgcatcagaatatgattttaacgttgaactag	MQFITTSFDELTVRQLQQIYKLRVAVFVVEQACPYQEVDDTDLMAWHLRGMDSTGQLLVYARLMREANQQARIGRVITNPIVRGHGYGQQLLQQAIVQIQALWPSTTQINIQAQHYLDRFYRGFGFQPVSGVYLEDGIPHQNMILTLN
LPJBC5	fig|337330.165.peg.862	peg	JBC5_900132_901820	900132	901820	+	Arginyl-tRNA synthetase (EC 6.1.1.19)			isu;tRNA_aminoacylation,_Arg	atggattataaacaactcgtcgcagcggccttagcgccagcactaccagatttaacgcaggaagcgattctagataagatcgaacaaccaaagacgtctaagcagggggacttggcctttccgaccttcaccttagcaaaaacgttacacaaggcacctcaaatgattgccagcgacatcgtcgaaaaagtcgatggcagtgactttgaaaaagttgttgcaatgggcccgtacgttaacttcttcttcaagaaagatgcgtttgcagccgatattttaaatcaagtattgtcgaatggtggccattttggtgatgctaagctcggtgaagcgggtcaagttcccatcgatatgtcatcgccaaatattgccaaaccaatctcaatggggcatttgcggtcaacagtgattgggaattctttggcaaatattttaagtaagttggattaccaacccgttaagatcaaccacttaggtgactggggcacgcagttcggtaagttgatcacggcctacaaaatgtggggaagcgaagctgaggtcaaagctgatccaatcaataacttattaaaatactatgtacgtttccataaagaagacgtcgatcatcctgaaatggatgacgaggcgcgtgaatggttcaagaaattggaaaatggtgatgaagaagccacccatctgtggtcatggttccgctcagaatcattgaaagcgttcaagaagatttaccaacgcttggatatcgactttgattccttcaagggtgaggccttctacaatgataagatgcaagaagttgtcgacatcttggaagacaagcacctcttgcaagaaagtcaaggcgccgaagtggtggacttaagcaaatatgacttgaatccggcattgattaagaaatcagatggcgcgactttatacatcacgcgggacttggccgctgcgatctaccggaaacggacttatgatttcgtgcagtccctctacgtcgttgggaatgaacagaccaaccactttaagcaattaaaggctgtgttgaccgagatgggctttgactgggctgaccagatccaccacattccatttggtttgattacttctggtggtaagaagttgtcaactcggagtggccgggtcatcctgcttgataaggtcttggacgatgcggttgcgttagctcatgaacaaatcgaagccaagaatccggacttgcctaacaaggatgaagttgcggatgcggttgggattggcgctgtggtcttccatgatttgaagaacgaacggatgaacagctttgactttaacttggaagaagttgttcgtttcgagggtgaaactgggccatacgtgcagtacgcccatgcacgcgctgaaagtatcttacgtaaagctggtagcccagaaattgcggcaaccgagcaaacgttaagcgacccagccgcttgggataccttgaagttattgagtgaattcccagcgactgtagtacgtgccagcacggaatacgaaccatccgttattgctaagtatgcgatccacttagccaaggcatacaacaagtattatgctaacaccaaaatcttagttgaagatgatgaattaaacgctcgtctggctttggtcaagagtgtcagcatcgtcctgaaggaagcccttcgcttacttggcgttaaggctcccgatgaaatgtaa	MDYKQLVAAALAPALPDLTQEAILDKIEQPKTSKQGDLAFPTFTLAKTLHKAPQMIASDIVEKVDGSDFEKVVAMGPYVNFFFKKDAFAADILNQVLSNGGHFGDAKLGEAGQVPIDMSSPNIAKPISMGHLRSTVIGNSLANILSKLDYQPVKINHLGDWGTQFGKLITAYKMWGSEAEVKADPINNLLKYYVRFHKEDVDHPEMDDEAREWFKKLENGDEEATHLWSWFRSESLKAFKKIYQRLDIDFDSFKGEAFYNDKMQEVVDILEDKHLLQESQGAEVVDLSKYDLNPALIKKSDGATLYITRDLAAAIYRKRTYDFVQSLYVVGNEQTNHFKQLKAVLTEMGFDWADQIHHIPFGLITSGGKKLSTRSGRVILLDKVLDDAVALAHEQIEAKNPDLPNKDEVADAVGIGAVVFHDLKNERMNSFDFNLEEVVRFEGETGPYVQYAHARAESILRKAGSPEIAATEQTLSDPAAWDTLKLLSEFPATVVRASTEYEPSVIAKYAIHLAKAYNKYYANTKILVEDDELNARLALVKSVSIVLKEALRLLGVKAPDEM
LPJBC5	fig|337330.165.peg.863	peg	JBC5_902480_902004	902480	902004	-	FIG00751738: hypothetical protein				atgaaaaaggctttcagcttaatcggttccgactatattcgttgcgcgatttttttcgtgattgctttttatgccgtcaccgcagaccccagcggccggtttcacctacattggacgttaaccaacctctatctgacttccgcatacttattcggccatccactcctaatgtgcctattgccacgacttgcccataacccctttcgaatgacttcagtcgcttcacgtgccctgaatgatgcgacaggtcaacatcaaacaatcactcaaatttatcataacgccgtcaatcccgtcagtagccgtgatatgttgctctctcaaaatgaatatcgtgacgatatgatatcgatcagtgtttcctttgtcattcatggttgcctattgttactatcttggccgttgatcgggatcattttactcggccggggcggtaaagccttgatccgtcgactgataatccacttcacacgataa	MKKAFSLIGSDYIRCAIFFVIAFYAVTADPSGRFHLHWTLTNLYLTSAYLFGHPLLMCLLPRLAHNPFRMTSVASRALNDATGQHQTITQIYHNAVNPVSSRDMLLSQNEYRDDMISISVSFVIHGCLLLLSWPLIGIILLGRGGKALIRRLIIHFTR
LPJBC5	fig|337330.165.peg.864	peg	JBC5_902596_902483	902596	902483	-	hypothetical protein				atgcttggtttcactaactcggatgggcggtcatttgtaagcatcacgacgcccgcaacccagtttgagcatttatctgaagaaaacacagccaagcctcaaacggagggataa	MLGFTNSDGRSFVSITTPATQFEHLSEENTAKPQTEG
LPJBC5	fig|337330.165.peg.865	peg	JBC5_902750_904744	902750	904744	+	Macrolide export ATP-binding/permease protein				atgagctacttagaactaacaaatatttgtaagaactatcaggttggcaaacaaacattcaacgtcttgaaggacattaacttgcagtttgaactcggtgagtttgtggcgattgtcggtgaatcaggtggtggtaagacaaccttgatgaatattattggaggactagaccatgatttcacgggaaccgtcagtatcgctggacacccacttgattatcatcatgagcgccagctagatcagtaccggcgcgaagtcattggctatatctcacagacctacaatctaatcggtcatttgaccgtgcttgagaatgtcatgctagccttagatatgactaaattaagccatggtgaccgattgcggcgggcacacgagctcctagcaaacgttggcttgacggcacaaataaaaaaatacccgcaacaattatcaggtggtcaaaaacaacgggtggcaatcgctcgggcattagccggtgatcctaaaattttgattgcggatgagccgactggtgcgctggatgcagacaataccgccgatgtcatggccatgcttcaaaaaatcgcacgggaagggcgcttggtgatttgtgtgacccattcacagcgcgtggcgggtgcggcgacccggattaccgagttggtgaatggacgaattaagtcacaaccagtgaccacccaaaatgtcggcaccacgcaaacagttgcgtcactacctgcgcggccactatcgtattgggtatcagtcatgatggccttcaagcatatgcggcatacgtggatctggaatacgctaattgtcgttggcacagcgattggattattcgccgtcatgcttttcaatggtctggggaccggcataaaagggtatattaatcacgaaatgaatgcgttggtggacccacaatcaattatggtcatgcaccaagcggataacgcgaaggatcgtgatgaacaggctgcggccgtctatgatccagctgtagccggcggtatcgcagcccggatgccggtgttcaccgactcacaactcacagcgttgcgtgaccttaagcacgtgaccaacgtggaacccgggatttcagctacaaacgcaacgattgcgattggacaacaaaagtatgccgcacctgaactgacgacctggacgagtagtgacccgacccggcagttgaaagcaggccacgtggcgggtgacaatcaaatcgtattagataagtcttcaattgcgcagaaatggtcggcaacgcgctggcgtcagttagtgggtcgggctgtgactgtgagttatcaaaccttcaatcaaaaagggcaacccgtgaccgtggcgcgtgtgttgacggttgccggaatagtagatagtacctctgaggtcggtttgaatgcagttaactacaccacgatgcagtcgatgcgttcagcagcacatgtctcaacacagccaacgtttgtgaccgttagaattaagagtcgggtgcagaatcaggtcgtggtcaatgaaattaaccacttatcaattaatggcaagcatccatttgccgcgactagtattgcggccactttggattcgttcaatacttacgttaatattgccactaaagtgttggcggcgattgcggggatttcattaatcgtttccgcactaatgattattgtaacgatgttcatgtcggtcagtgctcggatgcgagaaattggtattctgcggtcgttgggggagcgccggcgtgatattcgccggctatttactagtgaagcgctgatgttaggcattatcagtgccacgttagcgactgggctgtcttatttagctgaacgagggctcaatcatggtctggctaagctaactggcgggtatgcgctagttcagattcagctcaacaatgtaattgcaatttttataatcgcaattattatcgcctggcttgcggctattttaccagcaaggcgggctgcgcggactaatccgatcaaagccttggccgctgaataa	MSYLELTNICKNYQVGKQTFNVLKDINLQFELGEFVAIVGESGGGKTTLMNIIGGLDHDFTGTVSIAGHPLDYHHERQLDQYRREVIGYISQTYNLIGHLTVLENVMLALDMTKLSHGDRLRRAHELLANVGLTAQIKKYPQQLSGGQKQRVAIARALAGDPKILIADEPTGALDADNTADVMAMLQKIAREGRLVICVTHSQRVAGAATRITELVNGRIKSQPVTTQNVGTTQTVASLPARPLSYWVSVMMAFKHMRHTWIWNTLIVVGTAIGLFAVMLFNGLGTGIKGYINHEMNALVDPQSIMVMHQADNAKDRDEQAAAVYDPAVAGGIAARMPVFTDSQLTALRDLKHVTNVEPGISATNATIAIGQQKYAAPELTTWTSSDPTRQLKAGHVAGDNQIVLDKSSIAQKWSATRWRQLVGRAVTVSYQTFNQKGQPVTVARVLTVAGIVDSTSEVGLNAVNYTTMQSMRSAAHVSTQPTFVTVRIKSRVQNQVVVNEINHLSINGKHPFAATSIAATLDSFNTYVNIATKVLAAIAGISLIVSALMIIVTMFMSVSARMREIGILRSLGERRRDIRRLFTSEALMLGIISATLATGLSYLAERGLNHGLAKLTGGYALVQIQLNNVIAIFIIAIIIAWLAAILPARRAARTNPIKALAAE
LPJBC5	fig|337330.165.peg.866	peg	JBC5_905428_906084	905428	906084	+	hypothetical protein				ttgaggaaacaaccacagacactagtcattggtggaacgcaggttgctagtggcaagagcttgttgacactggcgttagcgaacgtattgactaattggaaaatgacggtcaccatcgttagttgcaattatcaaaccgttacgtggcggaccattcaaaagcatcactgccatgagtggcagtcagatattcgaacggctaacgagctcaacaacttttggatagcgttgcagggtgtccagacggattatttattgatagatcttgattctacgggtccgaaacacgataactatacttggttactcaacgagtgctggttgccattagcgcaacaaattattttaacctattcgactgaaacggatgtcaacacgttgttgtatcaagatttaggggccttacagtttagcatggaatacacactgaccagtcctaaaatctacaccgtgttgaatcgttatccagcaccagtagctgttaggtcagcgatgacggccagtgacttactcccattccatcgtcaatttcaaactcggcacgcagaatttgctgcaatgaatttagagccattgggtatgttgactgacgcccgccagcacccagaaaaagttttggcggatgccacgcaaattttaaccaaacttgtggcgtaa	MRKQPQTLVIGGTQVASGKSLLTLALANVLTNWKMTVTIVSCNYQTVTWRTIQKHHCHEWQSDIRTANELNNFWIALQGVQTDYLLIDLDSTGPKHDNYTWLLNECWLPLAQQIILTYSTETDVNTLLYQDLGALQFSMEYTLTSPKIYTVLNRYPAPVAVRSAMTASDLLPFHRQFQTRHAEFAAMNLEPLGMLTDARQHPEKVLADATQILTKLVA
LPJBC5	fig|337330.165.peg.867	peg	JBC5_907156_906287	907156	906287	-	hypothetical protein				ttgcttagtttagtcatcgtcgccgttcttaataaatcaattggggtcttttataagctcagtaacaaaacgattttgccagacctttttgcgcccgtaaatattcaaatcgtcaacggctatcaaactcagattcgccagttggccatcgttagcgcgacaatgctcgtcacgatggcattactatgggtaacaccggctaccctaatcttaataatggggatagcgttcttggtttcagccggcctcgattggcaattccgaacacgttccaatctctcctcggattcggttgtcaccgtcaagctagaccgccatcgatcatggccgacatggtcgttactgtacgccgttctcggttatctggtcgacgcgacgattgcagtagccgttccttggctcgtcgtcagcaagttgcatagtcactggccacttagctggttcttaacagctaacgccacaggtatcttattggcaccactattgctaaaacgatggtcaaagcaatccctgctaactttgacggccttcaccggtgggtgcttactacttatgtggccgacctttgccagtcttatgattaccatgttcttaattggtgcattacgcggacagatcaacattagttttttcaccactatccaacaaatccccacaaacaatcgtaatattctaatgacgggggtcttaaccgtcatcgacaccactaccgttattggtagtttgctagcaccccgtttgatcttaatgctcggttcttggaccctccccttgcttggtggtggtatcctcttgttttgtttgacgcggctaattatcttattgaacaaccaaaagcagtcttcatccgatatcgacgaaaactgctga	MLSLVIVAVLNKSIGVFYKLSNKTILPDLFAPVNIQIVNGYQTQIRQLAIVSATMLVTMALLWVTPATLILIMGIAFLVSAGLDWQFRTRSNLSSDSVVTVKLDRHRSWPTWSLLYAVLGYLVDATIAVAVPWLVVSKLHSHWPLSWFLTANATGILLAPLLLKRWSKQSLLTLTAFTGGCLLLMWPTFASLMITMFLIGALRGQINISFFTTIQQIPTNNRNILMTGVLTVIDTTTVIGSLLAPRLILMLGSWTLPLLGGGILLFCLTRLIILLNNQKQSSSDIDENC
LPJBC5	fig|337330.165.peg.868	peg	JBC5_907476_907144	907476	907144	-	hypothetical protein				atgaaaaaagaatttaggccacatcctaacgaccgccataatctactctgctatctcagcagcatgttaattaccttttttggcttctatagctttacttacctagtcacctggttaacgattgaaaagaccggtgatccccagttactcggcaacgtcatggcgatgacaatgctgccggcaatcggtctgaacctagtagctggtcgggtacttaaatactactcagccaaacaaatgatgttcattacggatattttgacgggaatactcttcattggtgcctattacgaactaaatacggttagttggcaaatcacttgcttagtttag	MKKEFRPHPNDRHNLLCYLSSMLITFFGFYSFTYLVTWLTIEKTGDPQLLGNVMAMTMLPAIGLNLVAGRVLKYYSAKQMMFITDILTGILFIGAYYELNTVSWQITCLV
LPJBC5	fig|337330.165.peg.869	peg	JBC5_908087_907476	908087	907476	-	D-alanyl-D-alanine carboxypeptidase (EC 3.4.16.4)			idu(5);Murein_Hydrolases idu(5);CBSS-84588.1.peg.1247 idu(5);Metallocarboxypeptidases_(EC_3.4.17.-)	ttgaaaatcagtgttcatcagctcatctgggtcacgattggcgcaattagcttaactatttttaccggattcggacacctatttgcccggcaccaccaggctattgccagtaatcggccaatcactaaagttagtcattcagcaactaaggtaaccacgccagtcccggagaccgttgactggcacaagccctccctgtcacggccgtatcccaaactggctaaatacgatgacatcaacattcaggtttcaatcaaaaaacagcgaatctacttaaaaaaccacgatcagaccctttataccatgcttgcttctacgggcaaacatggctctgatacccccaaaggacactttgaaatccaagccgaacgaggacaacacttttttaacacgcaatcgggtgaaggcgccaattactgggtctcattcaaggatcatgggatttacctatttcactcagtcccagtcgatgctaacgatcaatacatcgttaaagaagcccagcaacttggtaaagtcgccaattcacatggttgtattcgcctgacgattgctgatgccaaatggctctatgaaaacatctcaacccatacaccggtggttgtcagttaa	MKISVHQLIWVTIGAISLTIFTGFGHLFARHHQAIASNRPITKVSHSATKVTTPVPETVDWHKPSLSRPYPKLAKYDDINIQVSIKKQRIYLKNHDQTLYTMLASTGKHGSDTPKGHFEIQAERGQHFFNTQSGEGANYWVSFKDHGIYLFHSVPVDANDQYIVKEAQQLGKVANSHGCIRLTIADAKWLYENISTHTPVVVS
LPJBC5	fig|337330.165.peg.870	peg	JBC5_908207_908365	908207	908365	+	hypothetical protein				gtgatagccattattgctggtgccacgggtaattcggaaatcggcaaattaaagttatttgcagtaaatcagttgttaattagacaatttttccagctaattaaaaaatcgccattaagcagcgtacttaacggcgatttgaatttttatttattgtaa	MIAIIAGATGNSEIGKLKLFAVNQLLIRQFFQLIKKSPLSSVLNGDLNFYLL
LPJBC5	fig|337330.165.peg.871	peg	JBC5_908593_908357	908593	908357	-	D-alanine--poly(phosphoribitol) ligase ACP subunit (EC 6.1.1.13)				atggatgatgttaaagcaacggtactatcgatcttgcaagatttaactggggaagatgtttcaaacaatatggatgccaatttatttgatgaaggtatcttagattccatgggttccgtacaactgttactagaacttcaaaatcagcttggtattgaagtgcccgtttccgaatttgaacgttctgaatgggaaacgcctgctaaaatcgtagctaaggtcgctagtttacaataa	MDDVKATVLSILQDLTGEDVSNNMDANLFDEGILDSMGSVQLLLELQNQLGIEVPVSEFERSEWETPAKIVAKVASLQ
LPJBC5	fig|337330.165.peg.872	peg	JBC5_910153_908702	910153	908702	-	Transcriptional regulator, GntR family domain / Aspartate aminotransferase (EC 2.6.1.1)			icw(1);Coenzyme_M_biosynthesis_--_gjo icw(1);Glutamine,_Glutamate,_Aspartate_and_Asparagine_Biosynthesis icw(1);Threonine_and_Homoserine_Biosynthesis	atggcaattttaacgatcaactggcaaccaaataaacaggtcagcacaccaatttaccaacaaattactaactattttcaagaacaaatcgctaaaggcaattgggccgttggggctaagcttcctgcgcagcgtaaactggccgaacaattcggcgtgaatcgtagcaccctaattacggcacttgatgaactaatggcagtcggcttaattacgagcaatccaggctctgggatggttatttccggtaaccattggtccagcttattggcggaacacgtcaactggtcgcaatatgttaaagcaggccaattcaagcccaattcccacgcgctccaaaaaatcaaccaatttgaaaccgatgcggttattcgtttaagtacgggtgaacccgcaccagaacaatttccccgtccactttttcaacgggcctttgcacatctaggcgaacagttaacgagtttgaactataccgagcctgcgggcattttggctttgcgacaacaaattgcacgtcacttggaaaaagttgggattcatacccatccggaaaacattctgattacttccggatcattacaagcgctccaactggtctcaatgtcactatttcccaaagatgccaccatctacacggaagcacctacttatgtcaaatctttacacgtctttcaatcggcccacacccatctcgctggcatcccgatggacagtcagggcttggcgtactggcagatgaacgcccccattcagggacaccatgccattctttacacgattccgacattcaataacccgactggaatcgtcatgagtgccgagcgacgtcaacaggtcttacaaaccgcacaagaacaccgcttaccaatcttagaagacgccgcttatcaagatgtctggttcgatcagcagccgccacagccactgaaggcactcgataagactggcaacgttatttattttggtagcatctcaaagtcccttgcaccgggattacgcatcggctggacggtggccgccaaaccggtcatcgatcgcttgactgacgtgcgcatgcaaaccgattacggcgctagctcactgtcacaacttgtactggcagaaatcttagctgatcctgaatatgaaacgtatcaagctgatttccggtccgtacttgtcaagaaggccgcggcggcagaacaaattctgcatcattactgggacgattttgcgacttggcagacgcccacgggtggcttttatctgtgggtccgcttagccgacaacattaatattcccaaattattcgaccttgccactgcgcacaacgttctcttcaaccctggtagtatctacgatttccagccgaatcagtacattcgtctgagcttttcttatgaatccagcgaccgctttgaacaggggattaaaattctaactgatttaattcacgccaattttaacgtttaa	MAILTINWQPNKQVSTPIYQQITNYFQEQIAKGNWAVGAKLPAQRKLAEQFGVNRSTLITALDELMAVGLITSNPGSGMVISGNHWSSLLAEHVNWSQYVKAGQFKPNSHALQKINQFETDAVIRLSTGEPAPEQFPRPLFQRAFAHLGEQLTSLNYTEPAGILALRQQIARHLEKVGIHTHPENILITSGSLQALQLVSMSLFPKDATIYTEAPTYVKSLHVFQSAHTHLAGIPMDSQGLAYWQMNAPIQGHHAILYTIPTFNNPTGIVMSAERRQQVLQTAQEHRLPILEDAAYQDVWFDQQPPQPLKALDKTGNVIYFGSISKSLAPGLRIGWTVAAKPVIDRLTDVRMQTDYGASSLSQLVLAEILADPEYETYQADFRSVLVKKAAAAEQILHHYWDDFATWQTPTGGFYLWVRLADNINIPKLFDLATAHNVLFNPGSIYDFQPNQYIRLSFSYESSDRFEQGIKILTDLIHANFNV
LPJBC5	fig|337330.165.peg.873	peg	JBC5_910387_910995	910387	910995	+	Transporter, LysE family				atgcaagtgtttttacaaggattattatttggaattgtttacattgcaccaatcgggatgcaaaacttatttgtggtttcgacagctattgaacaaccattgcaacgggcattgcgggtggctttaattgtaattgcgttcgatacgtcgctttccctggcttgcttttatggggtgggccgattgttgcagaccactccctggctcgaattaggggtgttgttgattgggagtttattggtcttttacattggctggaatctgttgcggcaaaagaccacggcaatggggaccctcgacgcggacttttcatataaagcagcgattctgaccgctttttcggtagcatggctgaatccgcaagcactgattgatggttccgtgttgctggcggcgtttcgggtgtcaatcccggcggcactgacccatttctttatgttgggggtcatcctagcatccattatttggttcatcggtctgaccagcttgatcagtaagtttaaacatctcatgcaaccacgagtcctactctggatcaatcgaatctgtggtggcatcattattctatacggcgtgaagttgctagcaaccttcatcacgaaaatatag	MQVFLQGLLFGIVYIAPIGMQNLFVVSTAIEQPLQRALRVALIVIAFDTSLSLACFYGVGRLLQTTPWLELGVLLIGSLLVFYIGWNLLRQKTTAMGTLDADFSYKAAILTAFSVAWLNPQALIDGSVLLAAFRVSIPAALTHFFMLGVILASIIWFIGLTSLISKFKHLMQPRVLLWINRICGGIIILYGVKLLATFITKI
LPJBC5	fig|337330.165.peg.874	peg	JBC5_911061_912182	911061	912182	+	Aspartate aminotransferase (EC 2.6.1.1)			icw(1);Coenzyme_M_biosynthesis_--_gjo icw(1);Glutamine,_Glutamate,_Aspartate_and_Asparagine_Biosynthesis icw(1);Threonine_and_Homoserine_Biosynthesis	atgaagattgctggtttcggagtggaggcctggttaaacgcacatgagcgtgaagcaaccaccgatattagtcaaagctcaatcgcagccttaacgatggcagaaattgcggctttagaggaccaacaagcaccacaggatttttacgaagaactaggggcggcccggctggattatggctggatcgagggctcaccacgatttaaagaactcgttagtcagttatacgagcaagtgccagcagccaatgttctccaaacaaatggggcgaccggggctaatcatttagcaatctatagtttggtggaacccggcgatcacgtgattgcactgtacccgagttatcagcagctgtatgatattcccaagtcattgggcgctacggttgattattggcatattcatgagtcagcgggctggttgccggatattatggaactgcaacgcttgatccggccggaaacaaagatgattttactcaataatgccatcaatccgactgggagtttactagatcgaacactgttagaacaggtcgtcacattagctcgctcagttggagcttacgttttggccgatgaggtctacgaaccactggatgaaaccccgttcgtctcaattgccgatttatacgagcgtggaattgcggtcaacagtttatccaagacctattcagcgcctggtatccggatcgggtggacggcgacacctagtcaagccattgctgatatttttcggaagtatcgtgattatacgatgatctgtgggggcgttttgaatgaccaactggccgttagaattttagcgcaccgccaacgcgttctggcgcgaaatcgggagctagtcagtcgcaacctcaaaattctgacagagtgggtcgcacaggaaccgcgggtcgaattgattacgccacatggcatttcagtgtcgtgtattaaactaatagtaccgatcgatgatgagacgttctgtcaacaattactgcgggataccggtgttttattagtgcctggttcacgtttcgatattccggggcacgcccgcttaggttactgtacggatacgccgacgttacaacggggtctggatttattagggcaatatttacgccgctttgattag	MKIAGFGVEAWLNAHEREATTDISQSSIAALTMAEIAALEDQQAPQDFYEELGAARLDYGWIEGSPRFKELVSQLYEQVPAANVLQTNGATGANHLAIYSLVEPGDHVIALYPSYQQLYDIPKSLGATVDYWHIHESAGWLPDIMELQRLIRPETKMILLNNAINPTGSLLDRTLLEQVVTLARSVGAYVLADEVYEPLDETPFVSIADLYERGIAVNSLSKTYSAPGIRIGWTATPSQAIADIFRKYRDYTMICGGVLNDQLAVRILAHRQRVLARNRELVSRNLKILTEWVAQEPRVELITPHGISVSCIKLIVPIDDETFCQQLLRDTGVLLVPGSRFDIPGHARLGYCTDTPTLQRGLDLLGQYLRRFD
LPJBC5	fig|337330.165.peg.875	peg	JBC5_912360_912821	912360	912821	+	Arginine pathway regulatory protein ArgR, repressor of arg regulon			idu(1);Arginine_and_Ornithine_Degradation idu(1);Arginine_Deiminase_Pathway	atgaaaaagtcagagcgccaagcagttatcgaacaattaattagtgaatatccgatcgctacccaggaagaattgatggctaagcttaaagcagagggcattgctgcgacgcaagcgacgatttcgcgcgatatccgagagatgcagatcgttaagacgccggatgagcacggtcagacgcggtacgcgatttttaaaacaactaacaaaaatgaacaggaccggctatttgaaacgctacacgatgtggtgacgagcattgaccgtgttgaattcatgaatattattcatacgctaccgagtaatgggaatctattggcggcgatcattgatgatttgaacttgccagaagtgagtgggaccttggctggtcacgacacgatctttgtcgtgagtccgaatacgacggtggcaaagcagctatacgaatcctttgctagtcacattagtaatgaagactga	MKKSERQAVIEQLISEYPIATQEELMAKLKAEGIAATQATISRDIREMQIVKTPDEHGQTRYAIFKTTNKNEQDRLFETLHDVVTSIDRVEFMNIIHTLPSNGNLLAAIIDDLNLPEVSGTLAGHDTIFVVSPNTTVAKQLYESFASHISNED
LPJBC5	fig|337330.165.peg.876	peg	JBC5_912899_913021	912899	913021	+	hypothetical protein				atgaaatatacgaagaaacgggcgcctcgaaagaatcaaaaacaacgcgatgcgaccttcgataaatttaaacaacaacaaaatgagctcaacgctaaccgccggggtgtccggcgcaagtaa	MKYTKKRAPRKNQKQRDATFDKFKQQQNELNANRRGVRRK
LPJBC5	fig|337330.165.peg.877	peg	JBC5_913315_915444	913315	915444	+	Multimodular transpeptidase-transglycosylase (EC 2.4.1.129) (EC 3.4.-.-)				atgcaaaaaaatggtttttgggccacgatcaaagacggcttacgagtcattggcaattggttagcaccctattggcagcgattcgctgccgtcgtcggctaccaatggcaccggcgacaaatcacacggtggctaattgtactcgtcttgaccgtcatcttaattgggagtgcctatttaacttatgaagccaagacggctaaagttggtaatttacaggcggagctagaaaagacaactgaaatctatgataaggacaataaaaaggccggttcactctattcacaaaagggaacctatgtccatttgagtagtatttcaaaaaacttacagaacgcggtaatttcgactgaagaccgtaatttctataaagaacatggtttctcagtcaaaggaatcgggcgggcatttgtcctgctcgttatcaataagatacttggccgtgactacattagtggtggtgggagtacgttgacgcaacaattggtcaaaaacgcctacctaacacaacaacagaccttctcacgtaagtttcgggaaatctttttggcgattgaaactgaaaatgtctattctaagggccaaattttagcgatgtatttgaataacgcttatttcggccacggtgtctggggagctgaggatgcgtctgaacgatattttggcgtacacgcgtcagagttgtctgttgaccaggcggcgaccttggccggaatgctgagctcgcccagtggttatgatccaatcaatcatccgaaagcgtctacggctcgtcgaaacgtcgtcttgaataacatggtcgctaataataagctttccaaaagtgagtataagctttattcgcaaaaggcgatgacgctgacgaataactaccattatgaaagtggttataattatccatattatttcgatgcggtgattgatgaagcaattaataagtacgggctaacggaatctgacattatgaatcggggctataagatttatacgtcgcttgatcaagatgatcagacacagatgcaagattcttttaaggatagtacgttgttcccggccaacgcggacgatggtacgaaggtccaaggggcctcaattgcggttgatccgtcgacgggtggtgtgttagccatagtcggtggtcggggcaaacacgtcttccggggctttaaccgtgcgactcagattaagcggcagccgggttcgacgatcaaaccgttggcagtgtatacaccagcactacaaaatggttatacgtatgattcgaacctttctaataagaagcaaacttttggggccaataaatatgcgcccaaaaactatgataatgtttatagtaaatcggtcccaatgtataccgcgttatcgcaaagtatgaatattccggcggtttggttattgaataagattggtgtgaataaagggtatcaatcggtgaaaaagtttggcttaccagttaccaagtcggatgataacctggcacttgccttaggtggtttgacgacaggggtatcacccgctcaaatgaccagtgcctatacagcgtttgcgaatggtggtaagaaaacgacggcccactttattacgaaaattgtcgatgctagtggcaatgtcgttgtcgataatacgaagactaagacgaagaaaattatgtccgccagcgttgctaaagaaatgaccagtatgatgcttggcacgtacaatagtgggaccgggactgcggccaagccgtatggatactcggttgctggtaagactgggagtacgcaggctgattacagtacgggttcgggaacgaaggatcagtggatgattgcttataccccggacattgtggtcacgacctggatcggatttgatacgacgaacagtactcattatttgaagagtttatctgaaaatcaactttcctcgttattcaagaatgaattacaaaatattttgccgaatacgaataatactagttttggtacgaaggatgctgcgacgctggcaaccgaatctaatagtagtgattcggatagttctgatagtggatcatccgtatgggaaaacgttgagaagggcgctaatgcagttaagaacaaggctaaagactggttctccaaagccaaaagtttccttggcaactag	MQKNGFWATIKDGLRVIGNWLAPYWQRFAAVVGYQWHRRQITRWLIVLVLTVILIGSAYLTYEAKTAKVGNLQAELEKTTEIYDKDNKKAGSLYSQKGTYVHLSSISKNLQNAVISTEDRNFYKEHGFSVKGIGRAFVLLVINKILGRDYISGGGSTLTQQLVKNAYLTQQQTFSRKFREIFLAIETENVYSKGQILAMYLNNAYFGHGVWGAEDASERYFGVHASELSVDQAATLAGMLSSPSGYDPINHPKASTARRNVVLNNMVANNKLSKSEYKLYSQKAMTLTNNYHYESGYNYPYYFDAVIDEAINKYGLTESDIMNRGYKIYTSLDQDDQTQMQDSFKDSTLFPANADDGTKVQGASIAVDPSTGGVLAIVGGRGKHVFRGFNRATQIKRQPGSTIKPLAVYTPALQNGYTYDSNLSNKKQTFGANKYAPKNYDNVYSKSVPMYTALSQSMNIPAVWLLNKIGVNKGYQSVKKFGLPVTKSDDNLALALGGLTTGVSPAQMTSAYTAFANGGKKTTAHFITKIVDASGNVVVDNTKTKTKKIMSASVAKEMTSMMLGTYNSGTGTAAKPYGYSVAGKTGSTQADYSTGSGTKDQWMIAYTPDIVVTTWIGFDTTNSTHYLKSLSENQLSSLFKNELQNILPNTNNTSFGTKDAATLATESNSSDSDSSDSGSSVWENVEKGANAVKNKAKDWFSKAKSFLGN
LPJBC5	fig|337330.165.peg.878	peg	JBC5_915535_915879	915535	915879	+	Hypothetical protein SAV1845				atggccgtaaatatttacgatactgcgaaccaattggaacaagaattacgtcagactaaagaattcaaggaattaaaggtcgcttatgacacgatgaagaccaatgacagtgccttttcactgtttaaggactttcaagaagttcagatgcaattgtcacaaaagcagatgaatggggaagaattgacggatgacgaagttcaaaaggcccatgatttagctgataaggttggcaacgttgacgaaattaagtccttaatgggtaaagaacgtaacttgaaccaattgatgaatgatttaaatcaaattatcactaaaccagttcaagaattataccagaactaa	MAVNIYDTANQLEQELRQTKEFKELKVAYDTMKTNDSAFSLFKDFQEVQMQLSQKQMNGEELTDDEVQKAHDLADKVGNVDEIKSLMGKERNLNQLMNDLNQIITKPVQELYQN
LPJBC5	fig|337330.165.peg.879	peg	JBC5_915949_917169	915949	917169	+	hypothetical protein				atgaaatttctacacgcggcagatttacatttagatacaccgtttcaaggactgagtggcttaacaccagctttgcaggaacggttagtgacggcaccactgagggcactcagccgactagtcgatttggcggtggctgagcaagtcgatttcgtcctgctcgttggtgacttgtttgaccaacagggccaaagtgttcaggcccaggcggcactgatgacggcgctagcgcggttgaatacggctgcgattccggtgctgctatcgttcggtaaccatgattttcaggcggatttaagtcgctggcactttccggccaatgtgcacgtttttggcccgcaggtaacaacggctaccttaacgactgaggcacaagaacgggtcgcgattagtgggtttagctatgcgcagcggtgggtgacgacggaccccgttgatgattatcctgttaaagccacgggcgttgattatcagattggtaccttgcacggtcagattggtgtggcgggtgaccactacgccccgttcaacgttagtgaattattaacgaaacattatgattattgggcacttggtcatattcatcagcggcaaacgctcaattcgcaaccaccaatcgtatatgccggcaacacgcaggggcgccatcgcggtgaaactggggcgaaggggtgcctcattgtgaatagccaggccgatcagaccttgcaaccagtatttcacgccttgactgatattgaatgggcggattggacgccaacgctcactagtccagaacccatgtcccgttcacatatcgtccatcagttagctgatcaattatcattgaagatggttaccggcttaaaattagtaacgattacgttaccagctagtcttcaactgagtgcgatggcggaattagccttaaatcagggggccattctagcccagttgcaggaacaggcaaatgaacattggtggccggttgcgattgagcaagcaacgacggatacgatgaccctcttgtttggtattaacgcgacgacctggcaacaagttggtgagcaggtcgtgaccgatcaagcagtcgctgaacttgcaggcaaactcttggatgaagactttctgaacaccgcgttgctggaagatatgtcacccactgcttggcaacaacaagtggtgcgactcttaaatgatcagtaccatttaacgacgggagtgaatgatgatgcagattaa	MKFLHAADLHLDTPFQGLSGLTPALQERLVTAPLRALSRLVDLAVAEQVDFVLLVGDLFDQQGQSVQAQAALMTALARLNTAAIPVLLSFGNHDFQADLSRWHFPANVHVFGPQVTTATLTTEAQERVAISGFSYAQRWVTTDPVDDYPVKATGVDYQIGTLHGQIGVAGDHYAPFNVSELLTKHYDYWALGHIHQRQTLNSQPPIVYAGNTQGRHRGETGAKGCLIVNSQADQTLQPVFHALTDIEWADWTPTLTSPEPMSRSHIVHQLADQLSLKMVTGLKLVTITLPASLQLSAMAELALNQGAILAQLQEQANEHWWPVAIEQATTDTMTLLFGINATTWQQVGEQVVTDQAVAELAGKLLDEDFLNTALLEDMSPTAWQQQVVRLLNDQYHLTTGVNDDAD
LPJBC5	fig|337330.165.peg.880	peg	JBC5_917156_919636	917156	919636	+	hypothetical protein				atgatgcagattaagcgtcttgaaattgcgggctttggcaaatttcaacagcagcagttcgagtttggtgatgggcttcaagtgatttacggcctcaatgaaagtggtaaatcaacaatgcgggcctttattctcggcatgttatttggttttccctcccgccgtcacccacttgaacgccatgaaccacaaggtacgaatcagtacggtggttcgatagagctagtggttgacgagacgacataccggttgacccggttaggtgatcaacccgctaccttggtgaacgtgcagacgcaggccgctcaaccgctggccttacttgacaagtggttagcgccttatgatcgtgaccagtatttgcgattgtttacgtttaaccaggctgaattgacggcgctcaaaactatgcacgccagcgatttgaacgtgcaattacaacaagtcggattggtgggcagtgcaccatggcgagaaacggcgactacgttacggacagatgcggaggcgttatataagccccgcggccgcaaacccaggttgaatcaagcattgcagcactatcgcatgttgacagaacaggtcaaggcggccaagcaacggtacccagaatacgaaacattacaaaatcgattgctggatttgcaggcacaacggacaagtacccaacgtgatttaaccaagttggatcatgaacaacaacagctcgccaatttacgaaatcagtggccggtctatcaacaattgcagcaactgcaagccactaatatgacgacgacactaactacggcgactaggacacgctatcaacaattaagccaacagcgaacggaattgcaacacgccttggcgagtgcacgtcagcaattaagtcagcaaccagttgatacacaatctcaaggactagttggcttctacgtccaacatcaagaccagtttgaccaattagaagctcagttaccaaccctgcaacaaaccttaggccaataccaaacgttgacccagcagggaagtgctgccaaggctgattttcaagcgcaaagtaatgcacatcctgagctgttaggttgcctctctccgcacaaacaggccgcaatcgagaccttgaaggcgacgttggcagcgacggcgaacacgcgtcgccaatatccggccccgaatagtccatcgcttgattggcgcttgattggtggtgcaatcgggattgtcgcgggattattgctaccattaggcggctttaaatggatcttgatgttagcaggtgtggccctacttggttggtttgggatgacccgtagtcagggtaaaccggtgcaagcaaccgaccacttatcagaccaattagtggctgctggtctggcaccgaatctgactgccagtgaagccttacagcaattggagctagtcgcggcactgcaacgcgcacaagctgcggtcacgactgctgatcaagcattagcaacacaggctgccaaactctggcaattgattcagccttatcaatttgcggcaggatggattcctgttgatcaggatcatttaacgacaagtgttactcgaattgcccaattctatgatcaagtccatcaagtgatgcaacagcagaccatgtccggccccgactttgcctttgtccagcggcaggtccagcagttgacgcagcaggtccgtgatctgaccgagcagctacaggcgttagcaacgaccaacggtttagcggatgtagacgcgttgacgcaagcggttagtgatgccgaaaagcaaacggccaacgccacgagtcgtcaacaattacagcaacaactcagttctgctgagctatcggcgttaaagcagtatacgtcgcttgaagcgttgcaagcggtactggctgaaagacagcaacaacgtacccaaacggcgcagcaactgacacagttagctacggacattgccacggcgcaagcacaactccaagagttgacggcggatggccagtacgctacgctacgtcagcaacaggcggatctacaaacggaaatcacagtcatggcacgtcaatggctaacgcggcagttgggtgcgaactggatcgatacggcgctgcaggcattgacacaacagcaattaccaactgttttggccgcagcaaccacgattttcgcgcaattaacggcacagcggtataataagattgacttagacggtgatgaaatggttgtgaagacggcaacaacgcagttcatggtcgcggaactttcaacggcgactaaggaacagttgtacttggctttacggctagcgttgatcaatcatttgggccaagcagctcagctaccactaatgattgatgatggcttggtgaattttgatgagcaacgtaagcaagctgcttggcaagtcttagcagcagttgctcagcatcatcaagtgctctactttacgaatgagacagcggcactgacccaactgaagacagcgactgtacagcagttaacctag	MMQIKRLEIAGFGKFQQQQFEFGDGLQVIYGLNESGKSTMRAFILGMLFGFPSRRHPLERHEPQGTNQYGGSIELVVDETTYRLTRLGDQPATLVNVQTQAAQPLALLDKWLAPYDRDQYLRLFTFNQAELTALKTMHASDLNVQLQQVGLVGSAPWRETATTLRTDAEALYKPRGRKPRLNQALQHYRMLTEQVKAAKQRYPEYETLQNRLLDLQAQRTSTQRDLTKLDHEQQQLANLRNQWPVYQQLQQLQATNMTTTLTTATRTRYQQLSQQRTELQHALASARQQLSQQPVDTQSQGLVGFYVQHQDQFDQLEAQLPTLQQTLGQYQTLTQQGSAAKADFQAQSNAHPELLGCLSPHKQAAIETLKATLAATANTRRQYPAPNSPSLDWRLIGGAIGIVAGLLLPLGGFKWILMLAGVALLGWFGMTRSQGKPVQATDHLSDQLVAAGLAPNLTASEALQQLELVAALQRAQAAVTTADQALATQAAKLWQLIQPYQFAAGWIPVDQDHLTTSVTRIAQFYDQVHQVMQQQTMSGPDFAFVQRQVQQLTQQVRDLTEQLQALATTNGLADVDALTQAVSDAEKQTANATSRQQLQQQLSSAELSALKQYTSLEALQAVLAERQQQRTQTAQQLTQLATDIATAQAQLQELTADGQYATLRQQQADLQTEITVMARQWLTRQLGANWIDTALQALTQQQLPTVLAAATTIFAQLTAQRYNKIDLDGDEMVVKTATTQFMVAELSTATKEQLYLALRLALINHLGQAAQLPLMIDDGLVNFDEQRKQAAWQVLAAVAQHHQVLYFTNETAALTQLKTATVQQLT
LPJBC5	fig|337330.165.peg.881	peg	JBC5_919647_920627	919647	920627	+	3'->5' exoribonuclease Bsu YhaM			isu;Ribonucleases_in_Bacillus isu;Rad50-Mre11_DNA_repair_cluster	atggcaaagaagttatttgattatcaattagatgaaaccgtggatggctattttttgttgaaagattcggaagttcgcatcgccaagaacggcaagaagtttttagccattaattttcaggatacttccggcgagatttccgggaagttttgggatgcaagcgatacagatgtcgaaaactttcaggcaggtcggatcgttcatttgaaaggtaaacgcgaaaactatcagggtaatccgcaaatcaaaattcaacaaatgcggctcactcatagtggcgaaccgcaagaagtgcaacaatttgtggaacacgcaccactaaagaccgacacgatggcggacgaaatcaatcagtttgtctttgaaattactgaacctaattggaatcgaattgttcgccacatgttaacgacatttcatgaccggttctttagctatcccgcggcgaagaaaaatcatcacgcgttcgccggtggcttagcctatcacacgttatcaattttgcgcttagctaaggcagttgccgatcagtatccccacgttaaccgggccttactatacgccggtgcgattttgcacgacatgggtaagacgattgaaatgtcggggccggtctcgacgacttatacgttggcagggaacttggtcggtcacattgtcctgatcgatgaacaaatcgtggagacttgtcaacagttgaaaattgacgagcagtcggaatctgttttagtcttgcggcatacgattcttgcgcaccatggtttgttagaatatgggtcacccgttcggccccatattatggaagctgaaatcttacatgacttggacgagttggacgcgtcgattcaaatgatgcagacttcacttggacatgcagagccgggcacgtatacggagcggatctttgctatggatggtcgtaacttttaccggccaactggtgatcaaacgaagggcgaattaccagacgaacaaaactaa	MAKKLFDYQLDETVDGYFLLKDSEVRIAKNGKKFLAINFQDTSGEISGKFWDASDTDVENFQAGRIVHLKGKRENYQGNPQIKIQQMRLTHSGEPQEVQQFVEHAPLKTDTMADEINQFVFEITEPNWNRIVRHMLTTFHDRFFSYPAAKKNHHAFAGGLAYHTLSILRLAKAVADQYPHVNRALLYAGAILHDMGKTIEMSGPVSTTYTLAGNLVGHIVLIDEQIVETCQQLKIDEQSESVLVLRHTILAHHGLLEYGSPVRPHIMEAEILHDLDELDASIQMMQTSLGHAEPGTYTERIFAMDGRNFYRPTGDQTKGELPDEQN
LPJBC5	fig|337330.165.peg.882	peg	JBC5_921013_922182	921013	922182	+	hypothetical protein				atgaacgaacaagaagcatatgtaacgacattttattggctcgcggattgttggttggaaactagctatctgggacttgaggatgaatttgacgacgatgaaatcgatgacgccgtcaagtcactactaaatcggatgcaagccggggcaatttatgaggtaacggcggatgatccaatgtggcaagcatggaagcgggcagttagggccgtgcttacgcccaatgatcatgctgaacatgaagttgatgagaccgacggagaggatgaattagtgctgccagctggggtacgaccagaacgtcaattagaagaagttcaagcctatgcagcgatgaacgcgtttttgcaggcacaagatcaggaatatctgcaagaaattggtaaacgggcggccactcaggtcagtggtgccgggtggcaagtgtggcgtgcacatcgccagagcatgcatccggagtctgccgccccgctgacgttgactgctgagcaattaccagccgtgatgtgggcctttttcgataagtaccaggatactgaggactcttttgagatttttgaattggttagccaacttgaacaatggcaaaaaagtgctgatcgagatttggacgcgcaatggtcacagcttgtggcgaaaagtcagattgatccggccgcaattacgctcatgcagggcttgtcgttagctattgagttctttgatcagcttgagtgggacggtgatttgactgccaaggcaactttgcagaataaattgatgcaacgcacgctcgatgacacgctcaatgatgagacgacagccaactgggcggatgcctggcaacactgggatttagcagatccgttgacaactgaacagtgggcccgacggtttgatccggcggacgactatgaagaagatgaagacgagagtaaagaagatggctcggctcggccagcttggcaacttggtgcgagttatagtaccgttttgattgcaatgcgcttagtcgcttacggtgtactgcggcctgagagtgtgcctggtatggcaactgtgaagatggcgaaccgtgcactggcagctaccgtcagtattggtatcgtgttagttgcttggctggtcacagctattctgattacaattgtaatttggggatggcggtggctgcgtaagctgattttttag	MNEQEAYVTTFYWLADCWLETSYLGLEDEFDDDEIDDAVKSLLNRMQAGAIYEVTADDPMWQAWKRAVRAVLTPNDHAEHEVDETDGEDELVLPAGVRPERQLEEVQAYAAMNAFLQAQDQEYLQEIGKRAATQVSGAGWQVWRAHRQSMHPESAAPLTLTAEQLPAVMWAFFDKYQDTEDSFEIFELVSQLEQWQKSADRDLDAQWSQLVAKSQIDPAAITLMQGLSLAIEFFDQLEWDGDLTAKATLQNKLMQRTLDDTLNDETTANWADAWQHWDLADPLTTEQWARRFDPADDYEEDEDESKEDGSARPAWQLGASYSTVLIAMRLVAYGVLRPESVPGMATVKMANRALAATVSIGIVLVAWLVTAILITIVIWGWRWLRKLIF
LPJBC5	fig|337330.165.peg.883	peg	JBC5_923244_922273	923244	922273	-	hypothetical protein				atgataacgaataaatgccgttacggactggtaggtctaatttcgatagtcctaacgtttggtctttccgcttctaatcggctccgtgcgtccttcaacgctatgccggctatcacctacatgtcaaaatatggcattatcaaccatcgcacgcaatggcaagccatgctacatgcgactgatcatggtcgcaaaatcacgtcactgacccaacccaatcaaattctgcgcgctgcaaatttacattcattcgccgtcgccaatctccgccaagtcgaacatgccacccgtccgaccaagacaatgagtgccggcctcaccatcatcaatgtgccagcattttacagcagtcagcaccaattacaaaaacagtattggacacaactccagcacctgattaaacaaactaagccgacaaccgatttaatcttaaacttcgcagcaaatactggtggtagttcggcaccgatgattgctggcctggccgccatcattccagacggcaccctctacaccggcatcacgaaccatcatcgcaaccggccacgtatgatgtaccatggccgaatcactggtggactcggtcaagatgactttaacttttcgcaaccaacagcggcccactttcgtcatatttatgccattattggtaaccagacagcgagtgccgcggaggtgaccatcatggcgctaaaacgtaacccgcacgttactttagttgggcgttcttccgctggatatactagtctcaatggtggcgtctttttaaataccgccgtggccgtcatgacgattggaacgctcaaagcgaccgtcaaaatccatggtcagcaatacttcaataaccagccgttaaagccagacataccaacgttatatcagccattggcaccattacaattaggacaatcgccccatttagatgccgactttctgtccgagttacaaaccatcatgaagcactaccactga	MITNKCRYGLVGLISIVLTFGLSASNRLRASFNAMPAITYMSKYGIINHRTQWQAMLHATDHGRKITSLTQPNQILRAANLHSFAVANLRQVEHATRPTKTMSAGLTIINVPAFYSSQHQLQKQYWTQLQHLIKQTKPTTDLILNFAANTGGSSAPMIAGLAAIIPDGTLYTGITNHHRNRPRMMYHGRITGGLGQDDFNFSQPTAAHFRHIYAIIGNQTASAAEVTIMALKRNPHVTLVGRSSAGYTSLNGGVFLNTAVAVMTIGTLKATVKIHGQQYFNNQPLKPDIPTLYQPLAPLQLGQSPHLDADFLSELQTIMKHYH
LPJBC5	fig|337330.165.peg.884	peg	JBC5_924377_923430	924377	923430	-	Predicted transcriptional regulators				atgccaaaatcagattctagcgaaatgcgacggtttttagatgtgttgctcaagcacggcaattttacccgggcggctaaagatctctacatttcacaaccttacctcacccaaagcatccgcaatgttgaaaaagaattgggcgtcaccatcatcaatcgtgaagtcacgccactgcgactgaccacggctgggcggacttattatcaatatttgacggcgctcgaaaacgagaaggattactttaataagcaaattaggcaatacacacatgccaaccagcaagtaattcggctgggcgtcttatctagcctcggctattacttattgcccctatttttacctgcttttttgaaagcccacccggccactaagatcgaattaaccgaagatatcgctagtcgcaacgaacagcgcgtgctccacggtgaactggacttcttaattggtcaaaatccggaaaccatcgcgccggggcttgaaagttatgaccgcggtcgggacgggtattacgcgattatcccgaacaccgtcaactggtaccaaccacatcaggccttcattaatccgggagcgctcccccttaacgacctgctacaagcgcctctagtcttgtctccccacgggtcatcgattcgacgccaagttgactacttattacaaaagcacaacgtgacaccgaatatcgtaattgagagcacgaataccgccaccatcaccaaactagccactgctggactgggtattacctttttaccagacagtgtgcatacccaacctgatccagaacgctataacatcttacctttgccccaagcgttaatgtccctgaattatttcattgcctttccagccgagcattcactgaaccaggtggaaaaagacttggtgacgatcttcttaacccagttagaagccgatctggcacaatcgtcaacaatttcatga	MPKSDSSEMRRFLDVLLKHGNFTRAAKDLYISQPYLTQSIRNVEKELGVTIINREVTPLRLTTAGRTYYQYLTALENEKDYFNKQIRQYTHANQQVIRLGVLSSLGYYLLPLFLPAFLKAHPATKIELTEDIASRNEQRVLHGELDFLIGQNPETIAPGLESYDRGRDGYYAIIPNTVNWYQPHQAFINPGALPLNDLLQAPLVLSPHGSSIRRQVDYLLQKHNVTPNIVIESTNTATITKLATAGLGITFLPDSVHTQPDPERYNILPLPQALMSLNYFIAFPAEHSLNQVEKDLVTIFLTQLEADLAQSSTIS
LPJBC5	fig|337330.165.peg.885	peg	JBC5_924721_925335	924721	925335	+	FMN reductase-like protein EF_1226				atgaaatttgttgggattgttgggacgaatgcaaccaaatcgaccaaccggcagttactgcaatatatgcaacggcattttcagcaacaagccacgattgaaatttgtgaaataaaagatttaccggcttttaatgaaccggaagaccgaacagcaccagtagcaattcaacagctcagtgataagatcaccgcagcagatggcgtgatctttgccacgccggagtatgatcattcaattccggccgtactaaaaagtgcaatcgaatggctgtcatataccacgcggccgttaattaataaaccagttatgattgttggggcctcgaacggctcactgggaacctcacgcgctcaagcgcacttacgccagattttagaggcgccggaattaaaagcactggtgatgccaaatattgaatacttactaggccgttcactacaagcttttgatgatcagggcgacctgacttatccggataaagttcaggaattagacaatgcgtttggcgaattcattgattttgtagatttaacgaataaaatcatgccgtcgagtcagtttttcgaaaagagtaagcagttctcgtggcggcaagtgactggggaggaataa	MKFVGIVGTNATKSTNRQLLQYMQRHFQQQATIEICEIKDLPAFNEPEDRTAPVAIQQLSDKITAADGVIFATPEYDHSIPAVLKSAIEWLSYTTRPLINKPVMIVGASNGSLGTSRAQAHLRQILEAPELKALVMPNIEYLLGRSLQAFDDQGDLTYPDKVQELDNAFGEFIDFVDLTNKIMPSSQFFEKSKQFSWRQVTGEE
LPJBC5	fig|337330.165.peg.886	peg	JBC5_925338_927689	925338	927689	+	flavoprotein subunit related to the succinate dehydrogenases and fumarate reductases				atgaaatttgttggaattgttggaacgaatgctcagcattcgtacaatcggatgttgctggaatttatgcaacgacattttgcgacacaagccgaaatcgaaattttagaattgactgatgtcccgatgtttgatgaatcgaatgatcaaactgacagtaccatcattcaaaactttgccactaaaattgcgacggctgacggggttatcattgcctcaccggaacacaatcattccgtgccttccgcgttgaaaagcattattgaatggttatcattcaaaattcacccattagatggtcaagcagtaatgattgttggggcttcatacagcgtccaaggatcgtcacgcgcgcaactacacttgcgccagattttagacgctcccggtgttaacgccagtgtcatgcccggttcagaattcttattaggtcgtgcccaaacggcttttgacgatcaaggtaatttaaaggtgcaagggacggttgattttctggacagttgttttgcaaagtttcagaagtttgcgaccatcgtcgccgagatgcgggcaccagaagcgcttagctttgccccgggtacttatcaggtgacggccactggacataatggcgaattgccaatgcgagtgaccctctccgctgaccggattgaaaatattgaaattgataccagtagtgaaacgcaggggattgccgatgtggcttttgaacgcattcccaaggagattattgcgggccaaacgctcgctgttgatgcgatttccggggcttcaattaccagtcatggtgttatcgatggggtcgctcgtgcggtcaaagaagctggtgccaatcctgatgatttgaagaaacggcgtgcgactaagcaggtcgctcaacctgctgtcaaagaagtgacgactgatgtcgtagtggttggtgctggtggggctggtatgacggcagcggccaaagtgttacaggctggtcatcaagccgttgtcctagaaaaattcccagctgtcggtggtaataccgttcgcgctggggggcccatgaatgcggctgatccggattggcaacgacagtttgcagctttgccaggtgaaaagcaaacgttgaaggatctgagtgagcgtgatgaaagtacaattgcacctgaatatcgggctgatttccgtaaattgaaacagcagattgacgcatacctgactgccaataccaatcaaaagggcaccttatttgattcaaccttgttacatcggattcaaacttatttaggtggtcaacggactgatttgaacggtcaagagattcacggtcagtatgatttggtaaaagaattgacggataacgccctggattcagtcaagtggttacaatcgattggtgtgaaatttgatgaaagccaagtgacaatgccagttggagccatctggcggcgcgggcataagccaatgggcgatctagggtttgcttacatcaagactttacgggcctttgttgaacaacagggtggtacgattatgacggaaacgccggtaaaagaattactggtgacggatgggcaagttcgtggcgtcattgcgactaatgcggctcatgagaaagttattgtccatgctgatgcggtgattttagcttctggtggtttcgcagcgaatactaaaatgttacaaaagtacaatacgtactggacggccatcgacgatgatgtcaagacgactaattcacccgcaatgactggtgatggaattcggctagggactagtgttggtgcagcattagttgggatgggcttctcacaaatgatgccggtatctgatccggagaccggcgaattattcagtgggctccaagtgccaccggcaaactttgtgatggtaaaccagcaaggaaaacggttcgtcaatgagtacggcagtcgtgatgagttaactcaggcggccattgataatgggagtctcttctatctaattgccgatgatgaaattaaaaagacggcttacaacacgacacaagctaaaattgaccagcaggtggcgaatgggaccttgttccgtgctgatactttgacagatttagcgcaccaaattggcatggacccggcagccctgaccaagacgattgcggactacaatcgttacgttgatgctggcgaggatcctgaatttcataagacggcctttgatttgaaagttgccgtggcaccattttacgcaacgccgcgtaaaccagcaacccaccacacgatggggggcttgaagattgatccggatgctcacgttttaaatacggacggtcagattatcgacgggctatacgcggcggctcatgctgttgctgagcacgttgatccggtgacggcctaa	MKFVGIVGTNAQHSYNRMLLEFMQRHFATQAEIEILELTDVPMFDESNDQTDSTIIQNFATKIATADGVIIASPEHNHSVPSALKSIIEWLSFKIHPLDGQAVMIVGASYSVQGSSRAQLHLRQILDAPGVNASVMPGSEFLLGRAQTAFDDQGNLKVQGTVDFLDSCFAKFQKFATIVAEMRAPEALSFAPGTYQVTATGHNGELPMRVTLSADRIENIEIDTSSETQGIADVAFERIPKEIIAGQTLAVDAISGASITSHGVIDGVARAVKEAGANPDDLKKRRATKQVAQPAVKEVTTDVVVVGAGGAGMTAAAKVLQAGHQAVVLEKFPAVGGNTVRAGGPMNAADPDWQRQFAALPGEKQTLKDLSERDESTIAPEYRADFRKLKQQIDAYLTANTNQKGTLFDSTLLHRIQTYLGGQRTDLNGQEIHGQYDLVKELTDNALDSVKWLQSIGVKFDESQVTMPVGAIWRRGHKPMGDLGFAYIKTLRAFVEQQGGTIMTETPVKELLVTDGQVRGVIATNAAHEKVIVHADAVILASGGFAANTKMLQKYNTYWTAIDDDVKTTNSPAMTGDGIRLGTSVGAALVGMGFSQMMPVSDPETGELFSGLQVPPANFVMVNQQGKRFVNEYGSRDELTQAAIDNGSLFYLIADDEIKKTAYNTTQAKIDQQVANGTLFRADTLTDLAHQIGMDPAALTKTIADYNRYVDAGEDPEFHKTAFDLKVAVAPFYATPRKPATHHTMGGLKIDPDAHVLNTDGQIIDGLYAAAHAVAEHVDPVTA
LPJBC5	fig|337330.165.peg.887	peg	JBC5_927777_928337	927777	928337	+	FIG00750436: hypothetical protein				atgcaaaaaccaatgccagtcgcggtgacgaacattgcggacaatattacgcaccaaccagcttatatgacgattgttttaaatgatcacaagtattcgaccgcgcgcaaaaagacgccgtttatcttgaaagcgttgaatgagggcgcggcggctcatgggcgtttgacgatcacgcctagtcggctgagtttggccgatgagcgcggcacagtctttcaaaccttggcgccaatacccacagtcatcacggacgtcgagctgggattgtatcgctcaatcgtgcggcaacttggtaatggcgtacgaatgaaggcccgttacacattggcggtgacgttgaccagcgataccgctacttatcagatgttaaataccgatttgtcagtgttgaaaccgctgttggcttggatcaccgactttcatcttcacttaaccgattcgttacaattggcaaccagtgacatcgactggcccaatttgacggctgatcaatttgaagcattgacaaagggcaccccgtactttgcttggcaacagacgattggggcccactggtaa	MQKPMPVAVTNIADNITHQPAYMTIVLNDHKYSTARKKTPFILKALNEGAAAHGRLTITPSRLSLADERGTVFQTLAPIPTVITDVELGLYRSIVRQLGNGVRMKARYTLAVTLTSDTATYQMLNTDLSVLKPLLAWITDFHLHLTDSLQLATSDIDWPNLTADQFEALTKGTPYFAWQQTIGAHW
LPJBC5	fig|337330.165.peg.888	peg	JBC5_928848_928408	928848	928408	-	Nucleoside deoxyribosyltransferase (EC 2.4.2.6)				atggcgcaaatctatattgctagtccgtttttcagtcccgaacaagtgacgcgggtcacacaacttgaggaagctttagcaaaaaatccaacggtcacggatttttattcaccacgtctacaccaggacgctcaagccgaacagttcaccaaaacttgggcgaccgaaattttccaccgtgacatggcccaaattgcggccgcgcaagtcatcgtgactgtcttagactttgaagccaaaaacttagattctggtaccgcctacgagctaggtgtggctaccatgcgcgacttgcccatcatcgccttgcaggaaaaagatgaggccgtcaacctgatgattaccgaaagcttacactggtataccaaacaagtgagtgattttgaaacttacgacttccaacaattacctaaaggcgactttatcggtgaaattttataa	MAQIYIASPFFSPEQVTRVTQLEEALAKNPTVTDFYSPRLHQDAQAEQFTKTWATEIFHRDMAQIAAAQVIVTVLDFEAKNLDSGTAYELGVATMRDLPIIALQEKDEAVNLMITESLHWYTKQVSDFETYDFQQLPKGDFIGEIL
LPJBC5	fig|337330.165.peg.889	peg	JBC5_928847_929011	928847	929011	+	hypothetical protein				atgaagacactccttaaaattaatttgataataaagaccaatgggttcattttagagattttaggcgctaacgtcaaacagtttttaatggatggtctgagtggagacgtgtcatgtcaggttggtaaaaaatacggtgacgttggccattggaaggctaaataa	MKTLLKINLIIKTNGFILEILGANVKQFLMDGLSGDVSCQVGKKYGDVGHWKAK
LPJBC5	fig|337330.165.peg.890	peg	JBC5_929193_929660	929193	929660	+	hypothetical protein				atgcgaaataaattgttttcagtcctactaggtctgttaacagttttagtgacagtcatagtattaggacggattggacaagcggatgatgtgtcgacggctggcctaacggggaatgaggccagagtgactgatcggtatggcaatgtcatcacagatacaagtcaattaagcaaatgggaggattttacagtcgagtatgactgggctattcgcaatggtcaaccaattgcggccggtgatacagaattgccgaatgggacggttgcacccgttgatttggggtttccattgaaagacgataatggtcgagttgctggtcattttaaaattaaagcgggtgaaaccgctggactgattactttcaacgatgccttatcacaaatggggacgaatcgcgcgagtaccctccagttttacgtgaaaggcacggctgattctgatgtatattttgattggaagctatga	MRNKLFSVLLGLLTVLVTVIVLGRIGQADDVSTAGLTGNEARVTDRYGNVITDTSQLSKWEDFTVEYDWAIRNGQPIAAGDTELPNGTVAPVDLGFPLKDDNGRVAGHFKIKAGETAGLITFNDALSQMGTNRASTLQFYVKGTADSDVYFDWKL
LPJBC5	fig|337330.165.peg.891	peg	JBC5_929841_930410	929841	930410	+	hypothetical protein				gtgccacaagtggcagttgatggcaatcaactgacattcacttttagcaatgttacgactgccgttaacatagtttataacagcaagttgacgaaggtttcgggaagtagtaataactggaataatttcgcatctatgaatggcacgaccgttagtggcaatgttagttatggtggtaatgggactggtaacggtgataatcaacttggcagcgtaaccttggtcaaacgcgatgctacgattaagtgtgagttgagtgaggctgaatatcagttacaggatcagcatggtgaagtgattcaatctggattgacgactaatgaagagggtgccattaatgtggctggcttagttccgggacattatcggtttgtcgaaaccaaagcaccattgggctacgctttgaacccaacaccaatcaacttcacagttgatgtcgatacaattgcgacaccagttgaagttgcccaatttgatgaaaaggtggcggtcactggggcagttgtgctgactaaaaccgatgctagcaatggccgagcgctggctgggggcaacttatcggctgattga	MPQVAVDGNQLTFTFSNVTTAVNIVYNSKLTKVSGSSNNWNNFASMNGTTVSGNVSYGGNGTGNGDNQLGSVTLVKRDATIKCELSEAEYQLQDQHGEVIQSGLTTNEEGAINVAGLVPGHYRFVETKAPLGYALNPTPINFTVDVDTIATPVEVAQFDEKVAVTGAVVLTKTDASNGRALAGGNLSAD
LPJBC5	fig|337330.165.peg.892	peg	JBC5_930664_930921	930664	930921	+	hypothetical protein				atgccagtccctggtacaccgtcagcaaatacgactcagatcacgcaaatgatggcttgggctattcatgaaatcatggctccaggcacacaaaccggtaccacggcaaggtatgcgttaggcgaatccacagcgccgaatgcccaaacttcgaaggcggcaacgttaccgcaaacgaatgaaggccagcagcacttaatgatgatcgtgttagggctcattttatttttagccgttgtgtgggtgccgtttcgttaa	MPVPGTPSANTTQITQMMAWAIHEIMAPGTQTGTTARYALGESTAPNAQTSKAATLPQTNEGQQHLMMIVLGLILFLAVVWVPFR
LPJBC5	fig|337330.165.peg.893	peg	JBC5_931415_931567	931415	931567	+	hypothetical protein				gtgcgaagattgcagaaaacagaacaagctgaccgccaagggatgaatagtctggaagacaaagagtatcttggggcgcatagtactactaacggtgaaagtacggcgcaggatggcattcaatttgtagaccgggtccttccttgcaagtag	MRRLQKTEQADRQGMNSLEDKEYLGAHSTTNGESTAQDGIQFVDRVLPCK
LPJBC5	fig|337330.165.peg.894	peg	JBC5_931806_932858	931806	932858	+	Retron-type RNA-directed DNA polymerase (EC 2.7.7.49)			isu;Group_II_intron-associated_genes	gtggtacaggtgctttcgccgatatacgaacaagtattttccgacaatagctatggattccgaccaggtcggagtgcgcatgacgcgattcaaagtgtcaccgaactctgcaatcaaggctaccactatgtggtagacctcgatttaaaggcatactttgatacggttaaccacgacttactaatgaacttcatcaaacaacgagtaactgatccatggctactccacctaattcggcgcttcctaacaagctgggtcatgaatggcgagctttttcgaaagacgacgaagggaataccacaaggtgggaacctgtcgccgctactggccaatatttatctcaacgagttggacaagctattgacccagcggggccaccgatttgtgcgctatgccgatgactgtaatatttatgccagaagtaagcgagcgggagaacgagtcttacacaatgtcacaatctttcttgaaattaagttgaaactaacaattaactgtcataaaacgacggttggctcaccactccgactaaagtttctaggatttacgctcggtgtagaccgtaatggggcatatgcacgaccgcacaaggtcgtgaaacagcgaatcaaacaagcccttaagataatgactgggcgaagtagcggaattagttggttaatgttgatgaaggaaattaaacagaaaatgcgaggatggctacagtactatgggattggcaagatgaagacgtttattcaacaactggaccaatggttgcgaagtaggattagacagttgatatggaaacggtggaagaaaatcaaaacccgatatcgtgagctaattaagctaggaatgacaccggaacaggccaagactaatgccaatacccgcaaggaatattggaaaactgcccatagtaaaacactaacctatacgtatacaaatcaaaagctggagcgtcttggactaataaacctgtccaagacactccagcaaatacacagagtgcttaaattattgaaccgccgtatacggaaccgtacgtacggtggtgtgagaggtcggtaa	MVQVLSPIYEQVFSDNSYGFRPGRSAHDAIQSVTELCNQGYHYVVDLDLKAYFDTVNHDLLMNFIKQRVTDPWLLHLIRRFLTSWVMNGELFRKTTKGIPQGGNLSPLLANIYLNELDKLLTQRGHRFVRYADDCNIYARSKRAGERVLHNVTIFLEIKLKLTINCHKTTVGSPLRLKFLGFTLGVDRNGAYARPHKVVKQRIKQALKIMTGRSSGISWLMLMKEIKQKMRGWLQYYGIGKMKTFIQQLDQWLRSRIRQLIWKRWKKIKTRYRELIKLGMTPEQAKTNANTRKEYWKTAHSKTLTYTYTNQKLERLGLINLSKTLQQIHRVLKLLNRRIRNRTYGGVRGR
LPJBC5	fig|337330.165.peg.895	peg	JBC5_935344_933071	935344	933071	-	hypothetical protein				atgcaagcacccacaaacatactaatggggctcacaacaactgaagtacaagaacgtttgcagaaatacgggcccaacgtggttcctcaacgccagtttagctttcgtcacgccgttattactcggctatgggaaccatccgcgtggattcttgaagctgccctactcgttgaaatcctgttgggtaaaacgattcaagctggttttattgttttgatgctcctatttgctgctgtcacgggcgctattcaagcatggcgctctgacaaagttcttaaaacattaacgaatcaattgaccttaacggttgctgtcaaacgaaataatcactggcaacacgtttcagcaacccaaatcgtccctaacgatgttattagtttgaacaatggcgatctactacccgcggatgttcaattgttagatggcacactagaagtcgatgaaagtagtatcagtggtgaatcacgtgcaattcgtcatcaagctggggaactagtatatgctggcactgaaatcaagagtgggcacggattagcagtcgtcgttagtacgggaaagcatagtcggtctggcaaaacaattagtttgatcaaccagtcatccgcacccggtcagcttcaaaagctactcagcaaaattattggttatctggccattttggacaccgtgctggcgattgtcttggttctcaccgcaataatacgtggtgctaacttgattacaatgttgccatttctggcgatgctgtttatcgcgacaattccgatcgcaatgccttccagctttgcagtggccaactcagtggaggccaaacagttaggtcaaacacacatcttagtcagtgatttatctggtatccaagctgcggccaatctgaatttgctactgatcgacaaaaccggaacgattactgccaatcagccaacggtcgtcgcaatgcataacttttcccaatattctgaccgcgaactaatctgctgggctactagtgctactaatcaacaaaatgcaagtgtcattgacgctgccattctcaactatgcccgtcagcaagctgtgaatgtacaagtgcccgcacacttcgagccttttaattcacagcgtggttattctgaaggaacggtgctggccgatcagcccattaatatcaagctaggcgcttaccaacgcctgtatcagcttgatcaagatgcttcaaaattgacgaaccaaattgactttagccgcggtcgtaccgttgcattactagtcaacgataagttagtcgctttattcatcgttgaagaccagccacggccagacagtctgcaagcaatcaaaaagattactgatcgcggtgtcaaagtcattatgttgactggggataaccagaagacagcggcaacggtcgcacagcaagtgggcctaaccggtaatgtcatgccattcaacacattgacggccgatacggacccccaacaattggctggaattacagaagttattccagaacataaattagcgattgttcagcgttttcaaaagttaggttacgtcgtgggcatgaccggcgatggtgtcaacgatgccccagctttaaaacaggctgacgtgggcatcgccgttcaaaatgccgtagatctcgccaagcgttctgccaaactcgtcttgctgaaacccggattgacaccaatcattcagattcttgatagcggtcatcgtgtttaccaacgcatgatgacttggacaattaccaagttgtcacgaacagccgaattaaccatgctactcacattgggcttcttgatttggcaactgattccgttaagtctgaatgccatgattctggtagctatcttaaacgactgtgtcaccctcgtcttagggaccgaccgcactcacattacgtaccatcctgagcgctgggacctacgccgtttgagtaaaattgctggtgttttagcgattggatggacgacccttggaatgggtgttttatacgaagcacttcatcgaggattgacgccaggtcaaattagcaccgtactatattgttatctaatctttagtgcgatgctcacgattctaatgacacgcactaccaaaccattttggcaacaacgccccagcaattccgtaatcattgccatcacgatcaactgcctgattacggctggtctggctctgaccggcctaggcattgccaaaatcagtttatcgtacctattagtcacgttggcaattgttctagtcatgggggggttactcacaattattcaaccacgtcaagattaa	MQAPTNILMGLTTTEVQERLQKYGPNVVPQRQFSFRHAVITRLWEPSAWILEAALLVEILLGKTIQAGFIVLMLLFAAVTGAIQAWRSDKVLKTLTNQLTLTVAVKRNNHWQHVSATQIVPNDVISLNNGDLLPADVQLLDGTLEVDESSISGESRAIRHQAGELVYAGTEIKSGHGLAVVVSTGKHSRSGKTISLINQSSAPGQLQKLLSKIIGYLAILDTVLAIVLVLTAIIRGANLITMLPFLAMLFIATIPIAMPSSFAVANSVEAKQLGQTHILVSDLSGIQAAANLNLLLIDKTGTITANQPTVVAMHNFSQYSDRELICWATSATNQQNASVIDAAILNYARQQAVNVQVPAHFEPFNSQRGYSEGTVLADQPINIKLGAYQRLYQLDQDASKLTNQIDFSRGRTVALLVNDKLVALFIVEDQPRPDSLQAIKKITDRGVKVIMLTGDNQKTAATVAQQVGLTGNVMPFNTLTADTDPQQLAGITEVIPEHKLAIVQRFQKLGYVVGMTGDGVNDAPALKQADVGIAVQNAVDLAKRSAKLVLLKPGLTPIIQILDSGHRVYQRMMTWTITKLSRTAELTMLLTLGFLIWQLIPLSLNAMILVAILNDCVTLVLGTDRTHITYHPERWDLRRLSKIAGVLAIGWTTLGMGVLYEALHRGLTPGQISTVLYCYLIFSAMLTILMTRTTKPFWQQRPSNSVIIAITINCLITAGLALTGLGIAKISLSYLLVTLAIVLVMGGLLTIIQPRQD
LPJBC5	fig|337330.165.peg.896	peg	JBC5_936673_935384	936673	935384	-	Enolase (EC 4.2.1.11)			idu(2);Serine-glyoxylate_cycle	atgtcagttgtaattgatgttgttaaagcacgcgaggtttttgattcacgaggtaatccaacggttgaagccgacgttattttatccgatggaacgttaggacgtgctgaagtaccttctggtgcctcaactggtactaacgaagcggttgaattacgcgatggtggtcaacggctgcaaggcaaaggaacttccaaggctgtcaataatgtcaacacagaaattaatggcgcgttacatggcgtcagtccgttcaatcaagctaaagttgatcaaatcatgattgatttagacgggactcctaacaaaggccgtttaggggccaacgcaattcttggggtttccatggcaacttgccgagcagcggctgctgagacacatcaaccgttgtaccgctacctcggtggcactgacttagaattaccacaaacattccataatgtcatcaacggaggtgaacatgccgataacggcatcgacattcaagagttcatgattactgccgtagatcgcaccagttttcgggacggatttgagaagatcgtgaatacttatcatacgttaaaaaaggtcattgaaaaagcaggctatacaactggcttaggcgacgaaggtgggttcgcacccgacttagataactccgaggccgcactacagatgttgcataacgcaattgtacaggccggctacgttcccggcaaggaaattgcgattgcttttgacgccgctgcttcttacttctacaatacccaaactaagcaatacgattttgaaggtcggcacctctcaccagaagcattaagtgattattatgccaccttattgagccaatttcccgagattatttctatcgaagatccttacagtgaagatgactgggaaaactttgttaagttcacccaaaaatatggtgatcgggttcaaatcgtgacagacgataacgtctgcaccaaccctacactcttcgccaaagctatcaagatggggatggccaacacatttctgattaaattaaatcaaattggaacggtcactgaaaccctgacagcaattcgcttagcacgcaaaaatggctacgcaacaatgatgtcccatcgttctggagagactggtgataccttcctcgctgattttactgttgcaacccgcaccgcacaactcaaatctggggcccctgctcgttcagaacgtgttgaaaagtacaatcaactgttacgaatcgaagaagcacttggtacagaaggcacccggttagcgcattttccagatgacgtcgatcacgacctctaa	MSVVIDVVKAREVFDSRGNPTVEADVILSDGTLGRAEVPSGASTGTNEAVELRDGGQRLQGKGTSKAVNNVNTEINGALHGVSPFNQAKVDQIMIDLDGTPNKGRLGANAILGVSMATCRAAAAETHQPLYRYLGGTDLELPQTFHNVINGGEHADNGIDIQEFMITAVDRTSFRDGFEKIVNTYHTLKKVIEKAGYTTGLGDEGGFAPDLDNSEAALQMLHNAIVQAGYVPGKEIAIAFDAAASYFYNTQTKQYDFEGRHLSPEALSDYYATLLSQFPEIISIEDPYSEDDWENFVKFTQKYGDRVQIVTDDNVCTNPTLFAKAIKMGMANTFLIKLNQIGTVTETLTAIRLARKNGYATMMSHRSGETGDTFLADFTVATRTAQLKSGAPARSERVEKYNQLLRIEEALGTEGTRLAHFPDDVDHDL
LPJBC5	fig|337330.165.peg.897	peg	JBC5_936981_936823	936981	936823	-	hypothetical protein				atgattatattgcaagcaaaggcaccgctgctcgccatttttatacaactagtgccgttgcttaacttgattaacatttcgcatctgcgaattatcaagggttttaaacttatggttgaaaaacgcttgtgtttatttttcaagcgcggtatgctgtaa	MIILQAKAPLLAIFIQLVPLLNLINISHLRIIKGFKLMVEKRLCLFFKRGML
LPJBC5	fig|337330.165.peg.898	peg	JBC5_937411_938967	937411	938967	+	DNA mismatch repair protein MutS			idu(1);DNA_repair_system_including_RecA,_MutS_and_a_hypothetical_protein idu(1);DNA_repair,_bacterial_MutL-MutS_system	atgcagatgagtctgttatttttagggcaaccaccagtcgctcgtcccgctactgcaagttgtttccaagatctaaatttgaatttgattttcgaacaaattcagcaggactgtccggtaccaatcaaagacattttttatcaaccattaacgacaattgaagcggtgcagcgtcgtcaggctatttttagagatttgttgcgaccagcggggtatcaattaatggcacattttgtgacggctgccgcagaaacggccgccaaaatcaagcaggctcaccatgattggacggctgatcaacaggccgccgatctgttaacggcattatatgagcaacatgagcaacttgaaaagcttacagaggcgttagcacattttcagccccaaagtttaggactacaaaagttacaggctgacctcgatacttatttgcaggcgcctgcgacacagcagttgctgacaatgatgcgcacattaacgagcgcattagtacaagttcagttttatttaacaatcaatgggcggtatgtccgtgtgacgactaatcagttggctgcgtcaaatagtgctgaggttgccacgaagttgtttggacccatcatgacagatctaagcgagttataccgtcccaatgccagtattaagactgccgaagcagttaatggggatactagtctgcaagcaaatattgttgttcaactccataagttgtatccagcagtatttgcacaattaacgacattttaccaacaatatcagcagtataccgttccaggttatgaacaagtcgtgactgagttgaattggtatttagcggtgcaacgttatacgcagcgccttgcccggatgaaccagcttaactttgtgcttccgacccttgttgaattaggagcaccagagcggattgaagcaggatttgatctggagttggcttatgttcaggctggcaaacaaacagcagtcgtgcccaatgactatgtcttgaatccaaatgagcagtttctaattgtggccggacccaatcaaggtggtaagacaacgtatattcgaatgattggtcaggcctattatttagcagccctcggaatgcccatccctggctcacgggcaacattacacctagcaagtcatgttctgacacatttcgagcgtcaagaaaaggcaacccagttgacgggactgctccagcacgatattgaacgattggccgcgctctatcaaacggtcgatgagcatagtattgttttgatgaatgagctattctcttcaacaacaacggttgatgccgaaaagttgggtcaattagtgttaacacatttgacagcaaagcaggcccatggtgtctacgtcacatttttagaaagtcttgctaagcttccacatatggtaccgatgcaggctcaaattattgctggtaggacgatccgcgcttataaaatatatcgttgttcggagacggttgggacatatgcgactagtttattaaacaagtatcaactgacaactaaggcaattgaaaggcggttaaagcatgcaagtcaatctaatcacgcttga	MQMSLLFLGQPPVARPATASCFQDLNLNLIFEQIQQDCPVPIKDIFYQPLTTIEAVQRRQAIFRDLLRPAGYQLMAHFVTAAAETAAKIKQAHHDWTADQQAADLLTALYEQHEQLEKLTEALAHFQPQSLGLQKLQADLDTYLQAPATQQLLTMMRTLTSALVQVQFYLTINGRYVRVTTNQLAASNSAEVATKLFGPIMTDLSELYRPNASIKTAEAVNGDTSLQANIVVQLHKLYPAVFAQLTTFYQQYQQYTVPGYEQVVTELNWYLAVQRYTQRLARMNQLNFVLPTLVELGAPERIEAGFDLELAYVQAGKQTAVVPNDYVLNPNEQFLIVAGPNQGGKTTYIRMIGQAYYLAALGMPIPGSRATLHLASHVLTHFERQEKATQLTGLLQHDIERLAALYQTVDEHSIVLMNELFSSTTTVDAEKLGQLVLTHLTAKQAHGVYVTFLESLAKLPHMVPMQAQIIAGRTIRAYKIYRCSETVGTYATSLLNKYQLTTKAIERRLKHASQSNHA
LPJBC5	fig|337330.165.peg.899	peg	JBC5_938942_940399	938942	940399	+	MutS domain protein, family 4			icw(1);DNA_repair,_bacterial_MutL-MutS_system	atgcaagtcaatctaatcacgcttgaaaaacagcagtatcttgacgaatggtcgttaacaactagtcaaaaagccgtgatggctgatttagaattacaaccaattgttgatattatggcagcggatgatcacgttatcgcaaaaattgcgaccagattattttttacaccattaacaactagccgggcgttgacttggcgtcaagcaacggttaaacatgccctgatgcacccggactattacgaatggttgtatcagtttacaacgacaaccattgaaacggtccggcaaaatttttgggagcttggtcacgagtcggctagttatcatctatacaacaaaagtcgtctattaacgcaatatttgcaggcaattggcacgatattggacaaaccattacctgaccatccggcgccagcacttcaacagtggtatcaatcgctagatacactgttcaacggtcaactagagccgatgaaaacatttttgcgacaggtattatttgatcatggttatgttttaccagcgcacttggccaccaatctggatacaacagttgatgaggtgattgatgtcgtaccaccacatcggtttcaaaaggtgtttactaagttaaagatacatgcgcagggatttgaaattgcagaacgggatgatcatagtgctaaagcacttgaacactacaagaatcaagcagtgatgaaattagccaccattttagtgaatgtttatcaggaagtcgtcaattggttccaagagttgcgattggaaacaggttggttagtgggtgtaattcaattaagccgacgactaccagcggcaccacggtgctatgcgacgttggcgtcatcaatggaagcacaacagttgattaatcccttgatttctttattgctcaaccaaccagcagttgcaaacgacttcttgccagttcaaacggcattgaccgttatcacgggagcaaatcaaggtggtaaaaccacttttttacgcgccgtggggctgggggaattaatggctcaggcggggatgtttgtcatggcaacttgttaccagacaccgccctttgagatggtgttgacacattttaaacgtgaggaagaccaaggtgaacggcacggtaagctggatgacgaattacagcgaatggatcaacttatccacgttatgagtacgtctagcttggtattaatgaacgagtcgtttgcatcaactaatgagcatgcggggtcgcaaatcaattttcaaattacccacggcttactggaagccggagtgactgtcattgcggtgtcccatcaatttgaatatacacaacttgttcaacgctatcattgccggccatactttctagtggcgcaacggcaagcgaatggcaatcgtagctatcatatgttgcctgctgcgcctaaggccactagttatggccttgatatttatcatcggctgattcgatga	MQVNLITLEKQQYLDEWSLTTSQKAVMADLELQPIVDIMAADDHVIAKIATRLFFTPLTTSRALTWRQATVKHALMHPDYYEWLYQFTTTTIETVRQNFWELGHESASYHLYNKSRLLTQYLQAIGTILDKPLPDHPAPALQQWYQSLDTLFNGQLEPMKTFLRQVLFDHGYVLPAHLATNLDTTVDEVIDVVPPHRFQKVFTKLKIHAQGFEIAERDDHSAKALEHYKNQAVMKLATILVNVYQEVVNWFQELRLETGWLVGVIQLSRRLPAAPRCYATLASSMEAQQLINPLISLLLNQPAVANDFLPVQTALTVITGANQGGKTTFLRAVGLGELMAQAGMFVMATCYQTPPFEMVLTHFKREEDQGERHGKLDDELQRMDQLIHVMSTSSLVLMNESFASTNEHAGSQINFQITHGLLEAGVTVIAVSHQFEYTQLVQRYHCRPYFLVAQRQANGNRSYHMLPAAPKATSYGLDIYHRLIR
LPJBC5	fig|337330.165.peg.900	peg	JBC5_940979_941974	940979	941974	+	Uncharacterized glycosyltransferase YkoT				atgcaaaatccacggttaaccattattgtgccttgctacaatgaagaagcggtgttacctaagtctgcacacatcttggatggtatcttgacggatctgatccaacacaaacaggtcaatgcggcaagtaagttattatttgttgacgatggtagtcaagataagacttggaaactgattaagtcgttggaaaaacagtactcaaccgtgacgggtcttaagtttagtcgtaattttggtcatcaaaacgcgttgatggctgggatgcaggtcgccagtccgactgctgagatagtcattacgattgatgctgatttgcaagatgatccacaggtaatcccagaaatggtggcgcgctatcgtgctggtagcgatatcgtattaggtgtccgcaatgatcgaagtagtgattcacttttcaaacgatggaccgcggacggtttttatcggctaatggagcgtattggtgtgcaattagtacctaatcacgccgatttccgattgctaagtcaacgggcagttcaggcactgttaacctatgaggaaaccaatttattcttgcgtggaatcgtaccacgactaggttttccaacaactaaactttattatcatcgccaaccacgttttgcgagtgtttcaaagtatccattacgtaagatggtggcttttgcttttgatgggatcacgtcattttcaatcgcaccgattaaagtaattttattgtttggcatggtgattagtggcggtagtttgatgatgatgctatatgcgttaatacaaggattactagggaccgcaacgagtggctggtcctcactcatgacaagtctatggtttttaggtgggatgcaattgataggtattagtattgttggcgagtatgtaggaaaaatttttgcggaagtcaagcaccggccccgctatattattgaaacggatgattatacggcaactcaacagccagctattgtgaattcgcaacgggtgcacggatga	MQNPRLTIIVPCYNEEAVLPKSAHILDGILTDLIQHKQVNAASKLLFVDDGSQDKTWKLIKSLEKQYSTVTGLKFSRNFGHQNALMAGMQVASPTAEIVITIDADLQDDPQVIPEMVARYRAGSDIVLGVRNDRSSDSLFKRWTADGFYRLMERIGVQLVPNHADFRLLSQRAVQALLTYEETNLFLRGIVPRLGFPTTKLYYHRQPRFASVSKYPLRKMVAFAFDGITSFSIAPIKVILLFGMVISGGSLMMMLYALIQGLLGTATSGWSSLMTSLWFLGGMQLIGISIVGEYVGKIFAEVKHRPRYIIETDDYTATQQPAIVNSQRVHG
LPJBC5	fig|337330.165.peg.901	peg	JBC5_941971_944007	941971	944007	+	hypothetical protein				atgaaggccgtggttaagagcgtcaattggctggcggccgcggtattggtcgtcgcagtcggcatggcgtggttgcaaccgattcacttcttcggcaacccggactgggcgtcaccgatcgttcaattagccatggttctgggattattggtcatgacgatggctggccggcaggtgctcaaacagttatcatctcgtcagtatcgttggctgttgattgggctggtcggcttaatcgccatcgtgcaaatgttgattgccactagttttgttgacgtggcgcgggccgacccgtttttcgttcggcagcaggcactgttattagcgcggggcagccatcattggcaacattattttatgatttatcccaataatgtgaattttacgttattagttgcgaatctgctcaagccattattgaaactgacgcagacgccctgggtattattaaatgtcatccgatttatctggatcgataccggactaatcagtgggttatatttactaaaccgttggcgttactggcaaccgggggcggtctcatttagtttgttgtggctcgtcagtgttcccgtggccgcatttggactatttgcatatacggacgccctcgttttgccactagttccagacagcttggccttgctcacactcggactaagtttaaccggctggcgtcgttggggcgttttgattggtgatgggttattggtggccgtgggcgtggtgatgaagactaatctaattgtgctctggctcactctcgtattgatggggatcatcttgtggtggcaacgacaattcagtggtcggcaaatgttaggctggctcgtcagtttagtgatgacactcggggtgatgtttgcggtgatgcggactgcccaacagcaagcgggttatacgcgccaagctgatgccgccttaccggcaaccagctggattgcgatgagcttgaacccccaaagctcgggtgagtaccgacatgacgattttgcgcgcgttaatcagatgcaaactgtggcggccaagcgccaacagacccagcaaatgattcagcagcggttacatcagatgggcgttacggggaccctcgtacatttactcaaaaagatgcgggtcttctgggcgactggcgattttgatagctttaagttgaccacccagtggattcgtgcgccccgctggtatttgaatcatcaacgccagcttcaattttggctggttctaatgacgcaaacaatctacctgacgatgctggtgcaagcaatcgtgactttgatgaggcggcgcgagtgggccgtgacgttcgttgccctggcaattctcggtttaacggtttttcatgtcggactttgggaagtagaagggcgctatgcgttgccactattaccgggattgatgctcctcagtattgtgggtggtcgtgagttgccggtgtggcaccttaatcgagtaatacggcgccaactgacgtggttggtcgttgtactggcggcaatcagtgtggtcagtttgtggcagacgagtcaggcgacgcggattactgatgtggtacgtggcaatcagggcaatgggcgttatgttgtgtccacggttcaaaaaattagaccgggtcacgctgttacgtcgccgctagccgttagtggtaagagtaatgttttacggttgaagccagttgcgacgcatgagcgcgtaacaattaccttgactaggggggcgcatgtcgtcaaacggtggcggggctcggccaatgagttgaccactttgaattatccgttgacagcggcgggcaacctgcgattagcgattaaaaatactggtcagacgcccgtccggtatggtgtgatggcggccaactacagtccgttaacaggccgggtgacggctaagcagcacgcatacttacaagtcgtgataaaacagcagtttattaagccgcacgcgttaacgacgggtgccgccagtctagcagttgtcggctgtgtggcgctggcgaccattttatcgttaggtcggttacggccagaaactgaataa	MKAVVKSVNWLAAAVLVVAVGMAWLQPIHFFGNPDWASPIVQLAMVLGLLVMTMAGRQVLKQLSSRQYRWLLIGLVGLIAIVQMLIATSFVDVARADPFFVRQQALLLARGSHHWQHYFMIYPNNVNFTLLVANLLKPLLKLTQTPWVLLNVIRFIWIDTGLISGLYLLNRWRYWQPGAVSFSLLWLVSVPVAAFGLFAYTDALVLPLVPDSLALLTLGLSLTGWRRWGVLIGDGLLVAVGVVMKTNLIVLWLTLVLMGIILWWQRQFSGRQMLGWLVSLVMTLGVMFAVMRTAQQQAGYTRQADAALPATSWIAMSLNPQSSGEYRHDDFARVNQMQTVAAKRQQTQQMIQQRLHQMGVTGTLVHLLKKMRVFWATGDFDSFKLTTQWIRAPRWYLNHQRQLQFWLVLMTQTIYLTMLVQAIVTLMRRREWAVTFVALAILGLTVFHVGLWEVEGRYALPLLPGLMLLSIVGGRELPVWHLNRVIRRQLTWLVVVLAAISVVSLWQTSQATRITDVVRGNQGNGRYVVSTVQKIRPGHAVTSPLAVSGKSNVLRLKPVATHERVTITLTRGAHVVKRWRGSANELTTLNYPLTAAGNLRLAIKNTGQTPVRYGVMAANYSPLTGRVTAKQHAYLQVVIKQQFIKPHALTTGAASLAVVGCVALATILSLGRLRPETE
LPJBC5	fig|337330.165.peg.902	peg	JBC5_944127_944540	944127	944540	+	MutT/NudX family protein (putative)				atggttcaaattattgcgcatactttagtgactgccgggcacgacattttaattttaaaacgcaatcaggttgagcatgggcggccgaatgttgatgccagctattgggatctgcccggtgggtgtgcattagctaatgaattaccgcaagtagcggccaaacgcgaatgttgggaagagactgggctgaaagttcaaactgagcgcgttatttgggaagattccacctttgacaaggctaaaaatcaggtgtacacgcgtttagtgtatagcgcacaggcattcgttactagaccgacagtcaacttagatcttactgaacatatggcctttctttggatgaaacctgaattgattttgactaatataagaattgtgccctatctaaaaccaatattaacgcgactggtctag	MVQIIAHTLVTAGHDILILKRNQVEHGRPNVDASYWDLPGGCALANELPQVAAKRECWEETGLKVQTERVIWEDSTFDKAKNQVYTRLVYSAQAFVTRPTVNLDLTEHMAFLWMKPELILTNIRIVPYLKPILTRLV
LPJBC5	fig|337330.165.peg.903	peg	JBC5_947171_944622	947171	944622	-	Uncharacterized membrane protein YfhO-like				atgtggcctaattatcaaacaagccgctggcaagtggcagtgacagctggattactgtcccttgctatcatggggattgtcttcgcaatttgggggatcacgcccttcggtaaccataacttattaattagtgatatgggtggccaatacttatcatttttcaccgcgtatcggcatgccattttaacgcatagttttcaattatattcattttcacagtcattaggcggtaacgcactacccacgattgcttactatctattaagcccatttaacattttgatgttgttgtttccggcggccaatttgccaaccggacttagtctactcatcatgttaaaaatcagcttgattgcggtcactatgacggcttttttacaaacgcattttcaaacaaagcggtggtcgactgccatttttggtgttgctttcagcctctctggcttcgttgccctcaactattttacgatcatgtggttggatacattaatttggttaccactggtcattcaaggactcgaccacttaattgcaactagtcatcccgggcgctttttcggctggttatgggtcagtatcgtcaccaattactacttaggctatatgacttgcctatttgtgatttactattttatttatcaactatttgaacgcaaacgccctcaggacagtctttggcaaactgttcgtcatcaattttcgttaattcggcacgtcgtggtcaccatgctactcagtgggttaagcacgatgtttgtcctgatccccactggtttaggcatgctgaccacggctaaatctgcggtcaaattatcgagctacttaccggtcccacaattcggtttagctgttttgagtcaatttggcttaggtgccgccaattttacgactcggctcgtacacgcaccaaccgtcttcagcagtagtctggtcgtcttgctggccctaagtttctgggtgcagcccaacttgactaaagctcacaaatggcatagcttcggactattacttgcactcttcttgagtatgaacattcgtaccttagatacgatttggcacatgtttcaaacgcccgctggctttccataccgcaatgcttttttctttagctttgtcttgatcatgatcgcttttgaagcctggttagcaggcccccggcggatcgccttgcgctggcaatggttgttaccgacactcatggtcagtgcgctgatattaggctggtttgcccaacgaactgctaagcaccccttaacaacttcaacgctggcgctcagcttagtcgctgtcatcttaaccgcaattgccttattcgcaacggcgaagcggtggcaaacgctcagcttggcaggtatcgtcgccttagaattagggactaacagtaccctcatgatggcgaagtcaccactagggaatcaggctaaatttgtaactgcctatcgaaccgaataccgccaaatgcaagccgtcaacgatcctgatggtcaattatatcgcgttgaaaatcaaaatacgctaatcaatcaggcctacaattatgatagcaagtatcgtaattacaacgacccgatgttatttaactttcacgatattacctactacagttcaacttttgcgaaccaaacacgtctcatgttgaagtcacttgggctattttctaaaaacgcccggcgtgtcagttcagaaggcctaaatccggtcactgatttactcttagatgtaaaatacgctgtgcaattaaacgccgtgggtcaagcgacaacgcggctccgtagtcaaaacgggttagggtttgccgtgccaatagcatttagacagttaaagcttcgtcagaatagtgccattatcaatcaagaacgcctcttacaaagtttgcggccatcgaaacgcgcctattttggcaatgccacgacgctctcagatcacgtcgtccaagattcacaggccaaacgctatccgtatttgcatacagttaaattaaggatgacacgcaccgggacgctgtattataacgacacgactcgtcaaacaaagtacaccacgatgcgggtcaacggtcacttagtcccgactaagttcaatgccaacggtgagttagtgctccgatcgctaggttattttgacaaaggcgctgtcatcacgttaacggtcaaacgtacccaaccaacgcttggcacccatgtccacatcgccagcctggatcaagcccggttcaaccaagtcaaacagcaactgctatccacgcgctttacaccgacttaccacgtctcgggcattcataccgtggtcagtggtcaagtcaccaatcgctccaaacaaaaatggctctacgttgctattccagccgataaggggtggcgcgcaacggtcaacggcgtcaaagttactcctaaaacggtcattggcgggatgttagccctgccgattcagtccggtaagaatcagatccagctaacttaccacgtcccgggattgctgggtggactactgatctcaatcataagtggatttagcttcatcctttggcgtcaacgatatcgccaccattag	MWPNYQTSRWQVAVTAGLLSLAIMGIVFAIWGITPFGNHNLLISDMGGQYLSFFTAYRHAILTHSFQLYSFSQSLGGNALPTIAYYLLSPFNILMLLFPAANLPTGLSLLIMLKISLIAVTMTAFLQTHFQTKRWSTAIFGVAFSLSGFVALNYFTIMWLDTLIWLPLVIQGLDHLIATSHPGRFFGWLWVSIVTNYYLGYMTCLFVIYYFIYQLFERKRPQDSLWQTVRHQFSLIRHVVVTMLLSGLSTMFVLIPTGLGMLTTAKSAVKLSSYLPVPQFGLAVLSQFGLGAANFTTRLVHAPTVFSSSLVVLLALSFWVQPNLTKAHKWHSFGLLLALFLSMNIRTLDTIWHMFQTPAGFPYRNAFFFSFVLIMIAFEAWLAGPRRIALRWQWLLPTLMVSALILGWFAQRTAKHPLTTSTLALSLVAVILTAIALFATAKRWQTLSLAGIVALELGTNSTLMMAKSPLGNQAKFVTAYRTEYRQMQAVNDPDGQLYRVENQNTLINQAYNYDSKYRNYNDPMLFNFHDITYYSSTFANQTRLMLKSLGLFSKNARRVSSEGLNPVTDLLLDVKYAVQLNAVGQATTRLRSQNGLGFAVPIAFRQLKLRQNSAIINQERLLQSLRPSKRAYFGNATTLSDHVVQDSQAKRYPYLHTVKLRMTRTGTLYYNDTTRQTKYTTMRVNGHLVPTKFNANGELVLRSLGYFDKGAVITLTVKRTQPTLGTHVHIASLDQARFNQVKQQLLSTRFTPTYHVSGIHTVVSGQVTNRSKQKWLYVAIPADKGWRATVNGVKVTPKTVIGGMLALPIQSGKNQIQLTYHVPGLLGGLLISIISGFSFILWRQRYRHH
LPJBC5	fig|337330.165.peg.904	peg	JBC5_947688_948755	947688	948755	+	Diaminohydroxyphosphoribosylaminopyrimidine deaminase (EC 3.5.4.26) / 5-amino-6-(5-phosphoribosylamino)uracil reductase (EC 1.1.1.193)			icw(1);Riboflavin_synthesis_cluster icw(3);Riboflavin_synthesis_cluster icw(1);Riboflavin,_FMN_and_FAD_metabolism icw(3);Riboflavin,_FMN_and_FAD_metabolism	atgttaactgattttatgcaaatggctatcgatcaagccaaattggcgggggtggcgacgtaccaaaatccccaggtcggtgcggtattagtcaaagacggccacgtgttagctcaaggttatcatcattattttggcggtggccatgctgaggtggatgtgctgcggcaggtcacaccagaacaggcgcgtggggccacgttatttgtcacactggaaccttgttcacactatgggaagacgccgccgtgtagtgcgcgaatcgtcgcggctggaattcggcaagtcgtgattggtcaattagatccccatccaatcgtgggtggtaagggacgtcagtatcttttgaaccacggagttgatgtggtgacgggctgtttaacggacaaagttcgcgcgttgaacccccactacaatcatttttatgtgcagcagcgaccatggatcaccctaaaaacggcgataacgcttgatggcaaaattaatactgaaacgccgactcggacgctggtttccaatcatgctagttatatcgatagtcagtgcttacggtcacagtttcaagcgattctgattggtgaacggacgctaacgattgatgatccacaattaaccgtccgactgacggcaatggtgcagccaccggttcgattggtggtgttgaatacgagtaccgtggcgttaaaccaccggcttgttcaggacggtcaggcaccaacctggttactttgtcgtcaggctgcggctagtgacgaccaacttcgaaacagtcccaatgtacacgtcctgattggcaactggacacccgctgcaatcagtcaactatgtgtcgaacaaggctggcagtcactcttagttgaaggtggggctcatctgcaagctgaatttgttgcggctgaattgattgacgaatgggtcagctacatcgcaccaatgatgattggtgggacgggtttgccagccgttaccggggccgctgcgatgacaccgttgacatttgaacaaccaacggtaacttgtttagggacgaatatccggctacgggccgttcgaaaggaagttaagtaa	MLTDFMQMAIDQAKLAGVATYQNPQVGAVLVKDGHVLAQGYHHYFGGGHAEVDVLRQVTPEQARGATLFVTLEPCSHYGKTPPCSARIVAAGIRQVVIGQLDPHPIVGGKGRQYLLNHGVDVVTGCLTDKVRALNPHYNHFYVQQRPWITLKTAITLDGKINTETPTRTLVSNHASYIDSQCLRSQFQAILIGERTLTIDDPQLTVRLTAMVQPPVRLVVLNTSTVALNHRLVQDGQAPTWLLCRQAAASDDQLRNSPNVHVLIGNWTPAAISQLCVEQGWQSLLVEGGAHLQAEFVAAELIDEWVSYIAPMMIGGTGLPAVTGAAAMTPLTFEQPTVTCLGTNIRLRAVRKEVK
LPJBC5	fig|337330.165.peg.905	peg	JBC5_948756_949358	948756	949358	+	Riboflavin synthase eubacterial/eukaryotic (EC 2.5.1.9)			icw(3);Riboflavin_synthesis_cluster icw(3);Riboflavin,_FMN_and_FAD_metabolism isu;riboflavin_to_FAD	atgttttctggaattattcaaaccaagggccgtgtcagccaagtgcaccaacaagggttggaaatgacccttacgattaccgcaccgtcgctgatgacaccgagtcttaagattggtgacagtatagcggtgaacggcatttgtttaacggtaacgacccgacaagcggatgctttcagtgtagtggtgatgcctgaaacggtgcgtcgaacgaacttaaagatccttgtggtcggttcattggtgaacctagaacgtgcgttacaagtgaacgcgcacttagatgggcacattgttcaggggcacatcgattactgtggtcaagtgatgcagcgacaatctgatgcgcacgcgttgcgtctgttgatcagtttaccgtcagaatatcgcgcactagtagtcactaaaggctcggtggcagttgatggggttagtttgacggtcgtagcggtcacggagacaacgtttgaagtcgatttaattccgcattcacaagcggtgacgaccttgtctaagttacaagttggaacgctggtgaatgtagaaacggatattctgggcaagtacttggcccggcaattagcattagagggaagtcattaa	MFSGIIQTKGRVSQVHQQGLEMTLTITAPSLMTPSLKIGDSIAVNGICLTVTTRQADAFSVVVMPETVRRTNLKILVVGSLVNLERALQVNAHLDGHIVQGHIDYCGQVMQRQSDAHALRLLISLPSEYRALVVTKGSVAVDGVSLTVVAVTETTFEVDLIPHSQAVTTLSKLQVGTLVNVETDILGKYLARQLALEGSH
LPJBC5	fig|337330.165.peg.906	peg	JBC5_949360_950574	949360	950574	+	3,4-dihydroxy-2-butanone 4-phosphate synthase (EC 4.1.99.12) / GTP cyclohydrolase II (EC 3.5.4.25)			icw(2);Riboflavin_synthesis_cluster icw(3);Riboflavin_synthesis_cluster icw(2);Riboflavin,_FMN_and_FAD_metabolism icw(3);Riboflavin,_FMN_and_FAD_metabolism icw(1);riboflavin_to_FAD isu;Molybdenum_cofactor_biosynthesis	atggatacaatgaaaaaggtagcagcggccttggccgcattaaaacggggcgaattgattattgttgcggatgatgagacgcgtgaagcggaaggagacatggttggcctagccgctaaagcaaccactgcgacagtgaatcggatgattacatcagcgcgggggctactctgtgttccgatggcgccaagtatcgccacgcgactacatttgacaccgatgactagtgaacacgatgcgtttggaacggcatttacagtctcaacggatcaccatacgacgtccacgggaatctcggcagctgatcgggcgaccacgattcaagcgttagccaatcccaatagtcaggccgctgatttctatcatcccgggcacgtttttccattgattgcgcggactggtggattgttagcgcggcgtggtcatactgaagcggccgtcacgttagcacaattagcaggtgtgacccccgcggcctatatttgtgaagttatcaagaaaaatggcttaatggcgcggcgccgtgatctcaaagctttggcagagggcttacaattaccgctaatcaccattgaagatattaccacctacgtgattcaaacgggtgccgcccagctgacaacgaccccgagtgtcaacttaccgaccaaggatggtaagttcacgatgactggtttcgaagcccccggtcatacggcgttgccagtggcactgcaagctggtgatatcagtggcgatgaaccagtgttagtgcggttacactctgaatgctttacgggcgatgttttaggatcgcggcggtgtgactgtggtgatcaattacacgccgcactccaaaagatcagtcaagctcagcgcggtgttttcgtctatttacggcaagagggtcgcggcattggcttggctaacaaactagcagcttacgcacttcaagaacacggggttgatacgtatgatgcgaacgtgcagttgggctttcaaccggatgagcgccggtatgatattgcggcattaattctacgccaaatggggattacacgggttcgtttgctgactaataatcttgacaaggttgagcagttacgtgcagcggggattgatgttgttgaacgggtccccttagaaataccagccaatcagtacgatcaagcttacttaaaaacaaaacgtgatcgatttcatcatcaactcacactaacggagggacacgaatga	MDTMKKVAAALAALKRGELIIVADDETREAEGDMVGLAAKATTATVNRMITSARGLLCVPMAPSIATRLHLTPMTSEHDAFGTAFTVSTDHHTTSTGISAADRATTIQALANPNSQAADFYHPGHVFPLIARTGGLLARRGHTEAAVTLAQLAGVTPAAYICEVIKKNGLMARRRDLKALAEGLQLPLITIEDITTYVIQTGAAQLTTTPSVNLPTKDGKFTMTGFEAPGHTALPVALQAGDISGDEPVLVRLHSECFTGDVLGSRRCDCGDQLHAALQKISQAQRGVFVYLRQEGRGIGLANKLAAYALQEHGVDTYDANVQLGFQPDERRYDIAALILRQMGITRVRLLTNNLDKVEQLRAAGIDVVERVPLEIPANQYDQAYLKTKRDRFHHQLTLTEGHE
LPJBC5	fig|337330.165.peg.907	peg	JBC5_950571_951050	950571	951050	+	6,7-dimethyl-8-ribityllumazine synthase (EC 2.5.1.78)			isu;Riboflavin_synthesis_cluster isu;Riboflavin,_FMN_and_FAD_metabolism	atgacaacttttaacggcaaaattaatggcaacgggcttaagattgggattgtcgtggcgcgtttcaatgcgtttgtaacgcagcagcttttaactggggcacaagaaagtttggtacagcatggggtcaatgaaaccgatattgacgtggcctgggtaccgggagcttttgagattccactgacggttcaaaaaatgattacaaccaagcgctatgatggcgtgattgcacttggggcagtcattcggggtgcaaccgcgcactttgactatgtttgtcgtggcgtgacgacggggactgcgaccgtcagtttggcaaccgatacgcccataatgttcggcgttttaaccacggataccattgaacaagctatggatcgcgctggctttaagagtggcaataagggtgctgactgtgcggtcagtttgttagaaacgttggacgtgcagcgggcaatattaaaagctgacttggcctaa	MTTFNGKINGNGLKIGIVVARFNAFVTQQLLTGAQESLVQHGVNETDIDVAWVPGAFEIPLTVQKMITTKRYDGVIALGAVIRGATAHFDYVCRGVTTGTATVSLATDTPIMFGVLTTDTIEQAMDRAGFKSGNKGADCAVSLLETLDVQRAILKADLA
LPJBC5	fig|337330.165.peg.908	peg	JBC5_951641_951081	951641	951081	-	hypothetical protein				atgaccaacgaacaacgagttattcatattattaaaacaactcctgctttaatgacgattcttcaattaattcaagactgtcatttaaaacaaggcgcattggcggctggtagcatccgtaatactgtttggcaagtactcagcgggcagccagtgatgttcaacagtgatattgacgtcgtcttttttgaccctgagcgaccagccagcgatgatttaaaaatctatcagcaacttactgataaagccccacaataccaatggcaaataaaaaatgaggtctatatggcacattataattttgataaggatcccgaattcacttccgttaccgatgcaattggtcactttgtcgaagttccaacttgtattggcgcctttttagacgaaaatcaaatcaagctaatcgccccatacggtgtagacgatttgataaactttcgctgttccccaatcccctactatcgccaggatgccaagcacatggcaatctatcagcagcgaatggcacagaagcagtggcatcaacaatggcccaagttacaaattgatggtatttga	MTNEQRVIHIIKTTPALMTILQLIQDCHLKQGALAAGSIRNTVWQVLSGQPVMFNSDIDVVFFDPERPASDDLKIYQQLTDKAPQYQWQIKNEVYMAHYNFDKDPEFTSVTDAIGHFVEVPTCIGAFLDENQIKLIAPYGVDDLINFRCSPIPYYRQDAKHMAIYQQRMAQKQWHQQWPKLQIDGI
LPJBC5	fig|337330.165.peg.909	peg	JBC5_952381_951818	952381	951818	-	hypothetical protein				atgactaaaaaatacgttgctaacatcgtcccgctgaacgccgaaggaatcggtactgccccacacggcacagcgactttcactgaaactggtaaccaattacacgtcaccattgaaatgttcgataccccggccaacacgcaacactgggaacatttccacggctttccagatggcaaagcggcacagattgctactatggcccaagatgtcaatcacgacggctttgtagacttgcctgaaactgaacctgtttctgggacgacgatggtcccatttgataatgcgccccatcatatggacgtaccaaatgataattacccagttgccgacgcgcagggccacttcgcttatgaaatcgatgtgcccttaggcgacctacaggctaagttcaaagaagtcttcggtaccgatgacttagaactagacaagcgggtcatttatattcacggcgtcccacaagacttagccctacctgcatcagtcgctggtgaagtgggcatgtatgatgctcacgtaaccctaccaattgcagttggtaagattgaggttacggaagactag	MTKKYVANIVPLNAEGIGTAPHGTATFTETGNQLHVTIEMFDTPANTQHWEHFHGFPDGKAAQIATMAQDVNHDGFVDLPETEPVSGTTMVPFDNAPHHMDVPNDNYPVADAQGHFAYEIDVPLGDLQAKFKEVFGTDDLELDKRVIYIHGVPQDLALPASVAGEVGMYDAHVTLPIAVGKIEVTED
LPJBC5	fig|337330.165.peg.910	peg	JBC5_952470_953111	952470	953111	+	transcriptional regulator, Crp/Fnr family				atgcattcaaaaatggattgtgtgagtcgttcaccattattttcaccgctagcgccagcggtgaaagccaaattaatcacggtgacccatcaccggaaattttatcaaaaagggcagttgattcgtcagccactcgaccatcaggaaggcatgctcattttagatgagggaatggctaaaatttatgccttagctgctaatggtaaggagaaaattattgagttgttgcgtagtggtgatgtcgtcggacaacactggctatttgcaccgcatgagaatcagggatttattcaagccacgagtgatgcgtgggtctgttccattcaatatgatgattttcagcgattattaggtgaatcagccagtttatcattagcaatgatcaataattttgggaaccaattgattgaagctgagaagaatcaattgcgacgagatttgctggatgctaaagcgcgtttgatggcgtatttgcgcgattgtgccgttgaatccggacaaatcgaatttgaattgccgttgaagaagaaggaattggcgaatattttggggattactcccgaaaccctgagtcgtcagtttaaacaattggcggctgaagggcagattatcgtcaataagcgccagattacaatttgttag	MHSKMDCVSRSPLFSPLAPAVKAKLITVTHHRKFYQKGQLIRQPLDHQEGMLILDEGMAKIYALAANGKEKIIELLRSGDVVGQHWLFAPHENQGFIQATSDAWVCSIQYDDFQRLLGESASLSLAMINNFGNQLIEAEKNQLRRDLLDAKARLMAYLRDCAVESGQIEFELPLKKKELANILGITPETLSRQFKQLAAEGQIIVNKRQITIC
LPJBC5	fig|337330.165.peg.911	peg	JBC5_953873_953247	953873	953247	-	Predicted transcriptional regulators				gtgacccaactcaatcaacgtcgacgtggcaaccgactggaaaacgcgatttatgacaccacctataccctgcttagtcaatacggcctcgaccaggtcactttttcacgagtagccactgcggccgctaccagccgcagtgttctttatcgctactgggattcgacctttgacctcatctttcatactattattcatcaaatacaaaagactcccattgcacttacgaccacgccattagatactggcagtcttcgtaccgatctcattctgttagcgcaacgctttatccaacaaactagtacggggcccttccgctattttcggctattgtttgccacagccttgaacgcgcagaaccagcgcgatctcacgcagttagtgactcaaattgatcatgccaacttgaccttgatcgagccacttctgacgaatgcacaaaaccacggtgaacttcagatttggcctaaccaagccgcacaattggtattgtttcaacaattacggtactgcgacatcatcaaccaaccgatgaacactgatcagcaactcaccaatctcattgatcaagtcgttttgccggcattgcgagcaagtggcgttgctaaccggcattttcatcattaa	MTQLNQRRRGNRLENAIYDTTYTLLSQYGLDQVTFSRVATAAATSRSVLYRYWDSTFDLIFHTIIHQIQKTPIALTTTPLDTGSLRTDLILLAQRFIQQTSTGPFRYFRLLFATALNAQNQRDLTQLVTQIDHANLTLIEPLLTNAQNHGELQIWPNQAAQLVLFQQLRYCDIINQPMNTDQQLTNLIDQVVLPALRASGVANRHFHH
LPJBC5	fig|337330.165.peg.912	peg	JBC5_954027_955343	954027	955343	+	hypothetical protein				atggcaaaaattattattgtcggggctgcacatggcggccgcgaaacggtcaatggcttattagcagctaatacggataatgagattcattggtacgagcacgggcaattcgcgacggctttggattgggctccggcggatgctgaaaaagagcggttggccttgtcccagcaggtgactctattcgaccaaacgacggtcacaagaattaccccagcgacccacacgattactgctcgtaatcaacgggggcaattacagactgatcattacgatcgattggtattgagcgttggatcgttaccaatccagttaccgattcccggagccgaattatctggtgttcgatcgattcaaaaccgtgccagcatcaatgagttaaaattggccgctaagtcagcagccattaaaaacgtggtcgtgattggaggcggctatattgggatgaattttgcagccttatttaaacaaaccggcaagcaagtaactgttattgatgtgaacgctcggccattcagtcacaatcttgattcagaatttacgcaaattttagctgcagcgagtgttgagaatgggctgcaattaaagatggaagagcgggtgacggccgtattaggttcaacacacgtgacagcggtacaaacgaatcgtggtcagtatgctgccgacttagtccttgtcgcagtcggcaatcgaccgaatactgcatggctacggggaactttggcgctagattctgagggattaattgagacggatgattattttcaaacaagtgttccagatatttacgcgattggcgatgcgactaaagttcggtttacgcccacgggtactaaagagcggatcactttaggcagcgcggccagtcatgccggtcggttattagcgcataacttgttaacggatcagcgaattgtgtttcccggcgttcaggcaacgtccgcgcttaatgcggcgggatattactttgctgctacgggcctaaacacgcaactagctgtccgtatgcaacaaccggtgttagcaacttacatcgcggttccccgattggtggcatccgcaccagctcgattgaatgcgaccgttcattttaagttgttttatgataaaactcatcggatactaggtgcacaaataatgtctacagcagaattaacggcggtcatcaataccgtttcgctcgcaatccagatgggagcaacgctcgagcaattagcctatggtgactttttctttcaaccgggattaagccagccggtggatgtactcagtacggctagtttacaggcgttacaaactttagccactaactag	MAKIIIVGAAHGGRETVNGLLAANTDNEIHWYEHGQFATALDWAPADAEKERLALSQQVTLFDQTTVTRITPATHTITARNQRGQLQTDHYDRLVLSVGSLPIQLPIPGAELSGVRSIQNRASINELKLAAKSAAIKNVVVIGGGYIGMNFAALFKQTGKQVTVIDVNARPFSHNLDSEFTQILAAASVENGLQLKMEERVTAVLGSTHVTAVQTNRGQYAADLVLVAVGNRPNTAWLRGTLALDSEGLIETDDYFQTSVPDIYAIGDATKVRFTPTGTKERITLGSAASHAGRLLAHNLLTDQRIVFPGVQATSALNAAGYYFAATGLNTQLAVRMQQPVLATYIAVPRLVASAPARLNATVHFKLFYDKTHRILGAQIMSTAELTAVINTVSLAIQMGATLEQLAYGDFFFQPGLSQPVDVLSTASLQALQTLATN
LPJBC5	fig|337330.165.peg.913	peg	JBC5_958923_955645	958923	955645	-	hypothetical protein				ttgcaacgaccacgaagattaataacggcttggctcgggttactcgttctcttaatgagtctactcgttgtcaacggcggtgccatttatgcgacagcgaccaccacggccacaccaatcaaattcgaggaaccacccacggaattagtgattgggcaaccttttacacttcagttggccgtacaaggttcccaggaacaccaagtcatggtcgctattcctgaggccctcaccgttgaccaaactaaaacccggcaagccaacagagcgagcctcgctgagctggattttgatgctgacaaccggaaactaactttgacgccatctgatccgacagccagtaccacgttcgatttggtattgagtgccagtgaagcgaaaacctacaaagtgaccgcggaagcactgattactgggccagcattagcgaccactaccgcttcagctgtcgccagtagtgaaaaaccgacgacccacaccatgaccgctgaaccaataactttcaccgtggccgcgggctccgcagtcgactcacctcctgaagaagccggcactgaatcagcacgtgaggtcagcaatgatgccgaaagcacctcttcggccagtcaagacccgaccactgacgattcgtcagcaacagcaacacaagcggctaccacgaaacgtgatgacaacaatgccacaagcaaatcgtccgaacagtcgtctagtaccaccgcgacatcggacccgactgctgacaacgacactgctactagtcgcacagcgcaggctgattcggaagtagaacggacaccgaaagcgactgccaccaaagccgctaatgatatcacgaccgccgcaatcgtggtcaatccagatggtagcacgaccgtctcaacttacgatgatttaaaatcagcgtataccaataccgccgtcacgacgattaaattgggggccaacattacccacacgtcaacaagtgctacagaattaggcactcgtaccaccagcctgaccatcgacgggcaaaatcacagccttgatctcggcatcggtaacttcacattgggttccacaaccacggcccagacaatgacagtaaaaaacttcagtagtattcgtggcgcaattgcgagtggaacaagtagtggtggcgccgccggaatcattcaaagtgggaccgatggtggggctaatgctggtggagctcgttggacgattacagtgaccgatttaatcactaccagcgacgtttaccgcctcgtcaacgctcctggtaatcaagtcaatgtcagtggcgcagtcaccgcaacaaccgtcgctgaaaacatgattactggtggaatgacctttgccgccagcagtacctacatcggtcgcaaggcgaataacagtgccgccaacaaagctttcttcaacttcacggcaactagtacagttgggactggagaccgtaaagtcactattggtagcgctgctaatgttaacttgctaggtagcgcatcagacgcgactcggggtattttctatgaccagtatgatgccgtcacggtggataccaacgctatcctaaccgccaagatgtacggtaacgtctatcgggcagaaacagcaaacacgtttaccgccaacgttggcagtaaggtcacgtttgagaacttagccacaactagtagtaatgcgctctactacactaccccgttgattccgcttggcaacaacagtacgtttaccgtgacgggtggtgagttgtatatcactagtagtggctcagcccccatttttggtggctacatgtccggtttgagcgtcttgctagattctcctaaggcctacgacattaaaaatacgaactttgcaattctcgttcaaacggggtcaatcgtcgagacgaccattaaaagtttcaaaatcacgaacagtaacctgagtatgtggtcattgtccttattgaacctgttgagcgccagtgtgacctatcaagggatcaccgccatcgaacagaacggggtcctgattaccaacagcggtagcgtcttaccgggactactcaccttctcggctgcgcgccgaattgcgaacaccctctcactgccgactgtgcaattcagctcaccgtatacgagtgacttgaacgcccagctcgtcaccaatgccgacaagaaggtccgcgttcgcgttatcaccggttatacagaatcgaatggcacacaaacgccgatttacgccggaacgggcacggcaaccgtcaagttaacagatgatcaaggcgcaacgcaaagtggtacgactgacagcagcggttacgttaatttcacgttagatcattttccaacggccggcgcgactatgacagctcaagcaacgaccacctatacttcagatcctgtcaccataaccgtccaggataagacgccaccgacgccggtaaccgttaaagatggaaaaatcgttgccgaccaaaaaacgattgccagcggttccacgacgacggctggtaacacacttcgttacacggttaacgggacctccgcagctgatagcaacggcaatgccatcaccgcaaccgctgccagtgatgggagttggtcccttgcgatgccagccaccaaattaaaagctaatgacgtcattcagatttttgtgaaagatagtgcggggaacgagaatccggtcaccagtacaacttatcatgatgccacgtttgccgccgctacccaatacactgtcgcaccggcaatcggcccgacagcaccaactgagcccgagcaccctggtacgaccaataccagtgggagcgaaaacactgggaccggtaatacgggcgaacttcgtttagactacgcgcccagccaatttaactttggcagtgtcacaacaagtatgcagcctaaaacttacgccgcccagacaatcaacggtgtcgcgaaacagtggctccaagtttcggataatcggttagcaactcacggttggaccgtcaccgcccgccagaacagtccttttactagtactagtggcgcccaactcaccggcgcgaagttacacattcctgccgggcagacctataatgaacgcgctacgggccagctcaaaagctacgcggtcgatctcacaaccgccgaacaacccgtctttgcagccccagcaacggccaacgtggggaaagacctttcaaccaacgtctggcaacccacccaagttcaattgaccgttcctggcaacaccgcccaagcgggccaaacctataacacaaccgtaacttggacgctaacggctaacgtgacgaactaa	MQRPRRLITAWLGLLVLLMSLLVVNGGAIYATATTTATPIKFEEPPTELVIGQPFTLQLAVQGSQEHQVMVAIPEALTVDQTKTRQANRASLAELDFDADNRKLTLTPSDPTASTTFDLVLSASEAKTYKVTAEALITGPALATTTASAVASSEKPTTHTMTAEPITFTVAAGSAVDSPPEEAGTESAREVSNDAESTSSASQDPTTDDSSATATQAATTKRDDNNATSKSSEQSSSTTATSDPTADNDTATSRTAQADSEVERTPKATATKAANDITTAAIVVNPDGSTTVSTYDDLKSAYTNTAVTTIKLGANITHTSTSATELGTRTTSLTIDGQNHSLDLGIGNFTLGSTTTAQTMTVKNFSSIRGAIASGTSSGGAAGIIQSGTDGGANAGGARWTITVTDLITTSDVYRLVNAPGNQVNVSGAVTATTVAENMITGGMTFAASSTYIGRKANNSAANKAFFNFTATSTVGTGDRKVTIGSAANVNLLGSASDATRGIFYDQYDAVTVDTNAILTAKMYGNVYRAETANTFTANVGSKVTFENLATTSSNALYYTTPLIPLGNNSTFTVTGGELYITSSGSAPIFGGYMSGLSVLLDSPKAYDIKNTNFAILVQTGSIVETTIKSFKITNSNLSMWSLSLLNLLSASVTYQGITAIEQNGVLITNSGSVLPGLLTFSAARRIANTLSLPTVQFSSPYTSDLNAQLVTNADKKVRVRVITGYTESNGTQTPIYAGTGTATVKLTDDQGATQSGTTDSSGYVNFTLDHFPTAGATMTAQATTTYTSDPVTITVQDKTPPTPVTVKDGKIVADQKTIASGSTTTAGNTLRYTVNGTSAADSNGNAITATAASDGSWSLAMPATKLKANDVIQIFVKDSAGNENPVTSTTYHDATFAAATQYTVAPAIGPTAPTEPEHPGTTNTSGSENTGTGNTGELRLDYAPSQFNFGSVTTSMQPKTYAAQTINGVAKQWLQVSDNRLATHGWTVTARQNSPFTSTSGAQLTGAKLHIPAGQTYNERATGQLKSYAVDLTTAEQPVFAAPATANVGKDLSTNVWQPTQVQLTVPGNTAQAGQTYNTTVTWTLTANVTN
LPJBC5	fig|337330.165.peg.914	peg	JBC5_959300_958929	959300	958929	-	cell surface protein precursor				atggctaaattcaggcggctagttttactatcattaagccttggactagccctcgctggtggctgtcggagtcccgatgccctagcggctaccccaactgacactagtgtgacattgaccgactggcaagccgggacggacctgacaaacttccagcacccccgtccctatcaatatctagcggtgcccaacatcatcgccactgctaatcaacaggcttcgactcagacaccatcatccgcggcaatacgtccagataaatcagtgctaccacaaacgaatgaagcccgccaactgttagtctggttaggtctgttgacagctgtcttagccggttggctcgtgtggctcatgcaacgccgaagggagtga	MAKFRRLVLLSLSLGLALAGGCRSPDALAATPTDTSVTLTDWQAGTDLTNFQHPRPYQYLAVPNIIATANQQASTQTPSSAAIRPDKSVLPQTNEARQLLVWLGLLTAVLAGWLVWLMQRRRE
LPJBC5	fig|337330.165.peg.915	peg	JBC5_960406_959360	960406	959360	-	cell surface protein precursor				atgaaaaaattgatgtgcttattcggcgtaattggtggcttggttttcatgagttggacctcaccaagcgtccaggccaccgctaccaatgccgaagttcaatatagtgttaacaaaatcagtcccgaccaagaagtcgatgctagcagtccgtttttcgaccttaaggccaaggcgggcaccactcgtaaaattcaggcgcgggtctataacccgactgaccaatcaattacggtcaagacccagctactcacgacatttacgaatgattcaggccaaatcgcttacacccaaacagccaaacgatacgatgccagcttaaaatatcgttttgatcaaattgcgactttgtcagccggttccgataaagtcacggtccccgccaaaagtaaccgggtcgtcagcgccacaatcaacattcccaaaggattcgataccggtgtaatcttaggctcatggtacttcgaaaaaatggggcaaggcgcgaaaaaagcatccaagggcgtcaatattaaccaaaaatatagttatgcgttagcggttaaactgacggccaaagaaattgcacagcctaagttgactttggggacggtcactcccggattacgcaactatcgcaaagtcgtgctcgcgaccattcggaacccagaaccagcagtggtctcgcaattaaaactgaccactaaggtcacgagaaaaggcagttccaaggtactctatcagaacagtagcgacaacttgatcatggcccccaattcgaacttcacttaccccacttttttagacgatcaagtcatgcgggcgggtgattataccttatccgtcaccgcaacgactaacgactccaaatgggccaaaaaaacttggcattggtcccgggactttaagattacgactgaacaagcacgtcaaaataatcaaaaagccaagaatgacccggccgcccccatcagtatctggtggtacgtcctaatcgtcattgtaattgctggcttatccgccggaatcgtttatctaattatgaaacgacacaatcgcagaacctaa	MKKLMCLFGVIGGLVFMSWTSPSVQATATNAEVQYSVNKISPDQEVDASSPFFDLKAKAGTTRKIQARVYNPTDQSITVKTQLLTTFTNDSGQIAYTQTAKRYDASLKYRFDQIATLSAGSDKVTVPAKSNRVVSATINIPKGFDTGVILGSWYFEKMGQGAKKASKGVNINQKYSYALAVKLTAKEIAQPKLTLGTVTPGLRNYRKVVLATIRNPEPAVVSQLKLTTKVTRKGSSKVLYQNSSDNLIMAPNSNFTYPTFLDDQVMRAGDYTLSVTATTNDSKWAKKTWHWSRDFKITTEQARQNNQKAKNDPAAPISIWWYVLIVIVIAGLSAGIVYLIMKRHNRRT
LPJBC5	fig|337330.165.peg.916	peg	JBC5_961096_960416	961096	960416	-	hypothetical protein				atgtttaaccgcttttgtcttagtacggggttagcgattttagggttaatggcaaccagtttgacggctctcggggcaacgactaatggtaccgtgacttttcaagatgatactagtgccacggccccagttgatcccactagtcccaacgtcccgttgacaaccaccgatccgaataatccggcaactaacaataccggaacattgaccctcgatgtagccccaaaaactatcgactttggtaccgtcactacgtccaacgcagccaaaacttacactgcaattggcaactacaatcaatatctacaagtctcggacaaacgcaccactgccaacggctggcaagtcaacgttaagcaagaccggacgttaactaacgctagtaataatcacgtgctgactggtgcggtgattcacctaccccaaggaactgcgcgtaattcgctaaacgagcccgcctcagtagccgattccaatttagttgttgcccccagtgtaagcgtcaccaccgctgaccaagtcgttttcagtgcccccaaccgggcgggtgttggtaaagccacttccacaaacacttggaacgcgggtgccgtgaccctttcaatccccaagctgacagcccaagtcggtaactacacgaacaacttagtttggacgttagtcgccgctaccactaactag	MFNRFCLSTGLAILGLMATSLTALGATTNGTVTFQDDTSATAPVDPTSPNVPLTTTDPNNPATNNTGTLTLDVAPKTIDFGTVTTSNAAKTYTAIGNYNQYLQVSDKRTTANGWQVNVKQDRTLTNASNNHVLTGAVIHLPQGTARNSLNEPASVADSNLVVAPSVSVTTADQVVFSAPNRAGVGKATSTNTWNAGAVTLSIPKLTAQVGNYTNNLVWTLVAATTN
LPJBC5	fig|337330.165.peg.917	peg	JBC5_961819_961115	961819	961115	-	hypothetical protein				atgaaaaaaacagtgcttaccgcgaccatgttgttaagcttactaggaatgcccgccgtcatggcaaccgccgattcaactgcgaacacaactactaatttggaattgacagaaaatactggaccaactatcccagtagatcccactaacccggccaatccacaagttccagaagatccagacaatccagctactggtaatactggtgctctaacattagacgtggctcctcgaactttcgacttcggctccgttcaaacttatgccgccgaacacacttataaggccacgacgaccactaatgggcaacaatatttacaggtcaccgataaccgtgggaccgatgaacagggttggaccgtaaccgtcgagcaagatcaagatttaaccgaaactagtggaagttcaccgcatgttttgaccggtaccaccatccacgtaccagccgggattgcacgtaatagtctggcaactgaccctacggcggtcgataccaacctgacgactacagctgccgatgttaccaatacgagtggtgccgtgaccgtttttaatacaacggccactaccggcgctggtaaaggcacttcggttaaagtttgggatccaagtgatgtcactttgacgattcccaaaaacacggccaaaccaggagcctacagcaacactttgacatggaccttgaccgctgctacccctagctaa	MKKTVLTATMLLSLLGMPAVMATADSTANTTTNLELTENTGPTIPVDPTNPANPQVPEDPDNPATGNTGALTLDVAPRTFDFGSVQTYAAEHTYKATTTTNGQQYLQVTDNRGTDEQGWTVTVEQDQDLTETSGSSPHVLTGTTIHVPAGIARNSLATDPTAVDTNLTTTAADVTNTSGAVTVFNTTATTGAGKGTSVKVWDPSDVTLTIPKNTAKPGAYSNTLTWTLTAATPS
LPJBC5	fig|337330.165.peg.918	peg	JBC5_963189_962293	963189	962293	-	Foldase protein PrsA precursor (EC 5.2.1.8) @ Foldase clustered with pyrimidine conversion			icw(2);EcsAB_transporter_affecting_expression_and_secretion_of_secretory_preproteins icw(2);CBSS-176279.3.peg.1262 idu(1);Peptidyl-prolyl_cis-trans_isomerase	atgaagaaatggctcattgcccttgctggtgtcttactaaccttcaccttagctggttgtggtagcaagaccgttgcatcaacttccggtggtaagattaccgaaagccaatattacagtagtatgaagggaacctcttcaggtaagcaagtcttgcaacaaatgatcctgaataaggtgctcgaaaaggattacggctcaaaagtttcgactaagcaagtgacgaagcaatataatacttacaagtcacaatatggtagttctttctcaaccgtcttatcgcaaaatggtttgacgaccaagaccttcaaggaacaattacgttctaacttattattgaaggaagccgttaaagacaaggtcaagattactgataaagctttaaagaagcaatggaagtcttacgaacctaaagtcacggttcaacatatcctagttgccaaatcagcaactgctgacaaagtcttagacgctttgaagaaggattctagccaagccaactttacgaagttagccaagaagtattcaactgatacaacgactaagaatgatggtggtaagttatcagcctttgataacactaacacgagctactcatctaaattcttaacggctgctttcaagctgaagaacggtgaatacacgacttccgctgttaagaccagcaacggttatgaaatcatccggatgatcaagaaccctggtaagggtaagatgtctgatcacaccgctgatttgaagaaacaaatttgggacaatgatatgagcgactccactgtcttacaaaacgttgtttctaaagtgcttaagggtgggaacgtttcaatcaaggataacgatttgaaggatatcttatcgtcatacctttcaacctcatcttcatcaagctctaactaa	MKKWLIALAGVLLTFTLAGCGSKTVASTSGGKITESQYYSSMKGTSSGKQVLQQMILNKVLEKDYGSKVSTKQVTKQYNTYKSQYGSSFSTVLSQNGLTTKTFKEQLRSNLLLKEAVKDKVKITDKALKKQWKSYEPKVTVQHILVAKSATADKVLDALKKDSSQANFTKLAKKYSTDTTTKNDGGKLSAFDNTNTSYSSKFLTAAFKLKNGEYTTSAVKTSNGYEIIRMIKNPGKGKMSDHTADLKKQIWDNDMSDSTVLQNVVSKVLKGGNVSIKDNDLKDILSSYLSTSSSSSSN
LPJBC5	fig|337330.165.peg.919	peg	JBC5_963763_963422	963763	963422	-	Hypothetical protein SAV1839			icw(1);EcsAB_transporter_affecting_expression_and_secretion_of_secretory_preproteins icw(1);CBSS-176279.3.peg.1262	atggcaaagtttattcgtaacagcctgatcggtctgggtctcagtgctgctacctacatgttgatcaatcagaaaacacctaaagcgctctacacagacatcaaaagttacgtgcaagacgttttagatgctgctgataacttacaagacgcacgtgaagagtttagcgatgcccagagcaatctcagtgttcaaatggcccacgctgcggaagtttttgatgacattcagactgaattggataaatttcaatttaagattgaaccccacgtaaccatcatgaaaaaacgtgcggatcacttacaagacactttagaccatttaaccaagacaaccgactga	MAKFIRNSLIGLGLSAATYMLINQKTPKALYTDIKSYVQDVLDAADNLQDAREEFSDAQSNLSVQMAHAAEVFDDIQTELDKFQFKIEPHVTIMKKRADHLQDTLDHLTKTTD
LPJBC5	fig|337330.165.peg.920	peg	JBC5_964226_963774	964226	963774	-	Histidine triad (HIT) nucleotide-binding protein, similarity with At5g48545 and yeast YDL125C (HNT1)			isu;CBSS-176279.3.peg.1262	atgacagcttttgaaccaaaactcgatgacgattgtatcttttgtaaaataattaagggcgatattccgagctataccgtttatgaagacgacatggtcaaagcctttcttgacatctcgcaaggtactcctggtcacaccttagtcgtaccgaagacgcacgttgccgatattttcggttacgatcgtgatcttgccagcatcgtgtttgcgcggattcctgaaatcgcccgcgctatcaaagcaactgacgagaatatcattggcatgaatatcgttaacaataatggtgcggtcgcttatcagtccgtcttccactcccattttcacctcatcccccgctacagcgataaagatgattttcggatgatctttaaggacaacgccaaaaaatatgacgaaaccgactacactcgcttacagaacgccattaaaactgaattagctaattag	MTAFEPKLDDDCIFCKIIKGDIPSYTVYEDDMVKAFLDISQGTPGHTLVVPKTHVADIFGYDRDLASIVFARIPEIARAIKATDENIIGMNIVNNNGAVAYQSVFHSHFHLIPRYSDKDDFRMIFKDNAKKYDETDYTRLQNAIKTELAN
LPJBC5	fig|337330.165.peg.921	peg	JBC5_964426_965163	964426	965163	+	ABC transporter, ATP-binding protein EcsA			isu;EcsAB_transporter_affecting_expression_and_secretion_of_secretory_preproteins	atgacattagcggtacaacacttagttggtgggtattcgcaaattcccgtcttaaaagatattagttttcaagttgagcccggtgaattagtgggcttgatcggacttaacggggccggtaagtcaacgaccattaatcatattatcggtttgttgacgcccatgaaaggatcaattgcgctcaatggcgtgacattagcacaagatcctcaaagctataaaagccaaattgcgtacattccagaaacacctatcttatatgaagagttaacattaaaagaacatctagaaatgacgatgctggcgtatggtttagaccaagaacaggcttggcaacgggctcatgacttattgaaaactttccgattggctaacaagttggattggttccccgcgaacttctcaaagggaatgaaacagaaagtcatgattgtttgtgcgttcatcactaacgctaagttgttcattattgatgagcctttcttaggactggatcctttggcggtgcacgacttgttggcattgattgcgacagtcaaagcacagggagccgctgtccttatgtcgacgcacgttttggacacggctgaaaaagcttgtgataagtttgtattattgcatgctggtgaagtacagacacaggggacttttgctgaaatcaaagcgaattatccggatgcgggtgagtcgttaaacgatatttatctttcattgaccggggtgacccgtgatgaatga	MTLAVQHLVGGYSQIPVLKDISFQVEPGELVGLIGLNGAGKSTTINHIIGLLTPMKGSIALNGVTLAQDPQSYKSQIAYIPETPILYEELTLKEHLEMTMLAYGLDQEQAWQRAHDLLKTFRLANKLDWFPANFSKGMKQKVMIVCAFITNAKLFIIDEPFLGLDPLAVHDLLALIATVKAQGAAVLMSTHVLDTAEKACDKFVLLHAGEVQTQGTFAEIKANYPDAGESLNDIYLSLTGVTRDE
LPJBC5	fig|337330.165.peg.922	peg	JBC5_965156_966361	965156	966361	+	ABC transporter, permease protein EscB			icw(3);EcsAB_transporter_affecting_expression_and_secretion_of_secretory_preproteins	atgaatgagttatttcaaacgcggttgcagcggcatctgcgtcggatgttgcgctacctaagattggtgttcaatgatcactttgtcattgcattgatgttttttgtcggcggactcgggctggcttactccaattggctcaagacgcttggccctcagcagacgtggatcgtctgggtgctcggtctcttattatgggcgggcctaagtgtcagtcatatcgcaacgttattagaaccggccgataccgttttcctgttaccacgtgaacgggatgtgcatgcgtacttcgtgaaagcgtggcgctacagttggtggttggcgcaagcagtccaagtgatttttgttggcttgaccgtgccgttgctcatgatcgttgatcagatgacgggctggtcgttgctggcgttactcatcacccagttggcgttaaaggatgcccagttaacgctgagcgtgacgcatctctatcaagtgaagccaagcatgaagcggtggttgcgccccctgaactgggccggcgcgttcgtcacgttggcagtgggactattagtgacgccgtggttgagtgccgcaatggccatcgcgattgcggtgggacaacgttatttgcaccaacgaatttggtcgaccacggtgattgcttggcgtgacgacatcaaagccgaagccaaccgtatgttagggatttatcgattctttaatttatttacggatgtaccaatggtgcaaggcagtgtcaaacgtcgtcggtacctggattggttactacggtggttacctaaggaccagcagcatgcgtttggctacctatatacacgtggcatgttgcgcggcacggaatttagcgggttagtggttcgtttgacagttattggtgcggtgctactgtactttagtgggcacggttggttagcgatggcgttggacgccttatttatttacttgattgggtttcaattgttgccgttttacaagcaatacgataatatagtttttacgcacatttatccgctggcaactaaacagcggttgaaaaactttcagcggttattgcgaaacgtgttaagtttgacgggattaatctttttagttgcgttctggttaagcaacgcaccgttagctcaagttgggattttgctcatcattaacgtgattgaaatctatctcttagttacttggtatttaaaattaagattagcttaa	MNELFQTRLQRHLRRMLRYLRLVFNDHFVIALMFFVGGLGLAYSNWLKTLGPQQTWIVWVLGLLLWAGLSVSHIATLLEPADTVFLLPRERDVHAYFVKAWRYSWWLAQAVQVIFVGLTVPLLMIVDQMTGWSLLALLITQLALKDAQLTLSVTHLYQVKPSMKRWLRPLNWAGAFVTLAVGLLVTPWLSAAMAIAIAVGQRYLHQRIWSTTVIAWRDDIKAEANRMLGIYRFFNLFTDVPMVQGSVKRRRYLDWLLRWLPKDQQHAFGYLYTRGMLRGTEFSGLVVRLTVIGAVLLYFSGHGWLAMALDALFIYLIGFQLLPFYKQYDNIVFTHIYPLATKQRLKNFQRLLRNVLSLTGLIFLVAFWLSNAPLAQVGILLIINVIEIYLLVTWYLKLRLA
LPJBC5	fig|337330.165.peg.923	peg	JBC5_966480_967265	966480	967265	+	Putative phosphotransferase YtmP				atggatttcgaacttgatgatggctgggacgtttacccgatctatgggaatacgaataaagctttcatgggcaaaaaaaatcaccaacgattgttcttaaagcgaaacgcctcgccgttcctagcggcgctgtcgatggaagaaattaccccgcgattaatctggacgaagcgtatctcaagcggggatacgctgacagcccaagagtggttgaatggtcaaactttaacgaagcaacaaatgcggctgcctgaagtggcgcatttattggcacgtgtgcacaattccgagttgcttcaccggatgttaagaaaagtcggtggtcagagtgtccgcccacaagactttattcagcaatacttacaagatttaccagatgatttacggcaccatccgttaatggcccgggttctggatgaattaagaggaaccgcacccactttaccggccactgattatcgcgtttgtcacggtgatcttaaccacaagaactggttactatctgatcgccaacaactgtacttggttgactgggattccgcacgatttgcggatccggcgtcagatattagtatgctactatgcgaatatgtcccgttaagtgattggcaacagtggcttagtgaatacggtgagactatgacgaccgccttacggacgcgagtggtctggtatgctaagatcaatttactattgaatatcaaagataattattatcggaatcagtaccatcagatgaaccatgaaattatctttttagaagaattatcgcagtacgaagtgtaa	MDFELDDGWDVYPIYGNTNKAFMGKKNHQRLFLKRNASPFLAALSMEEITPRLIWTKRISSGDTLTAQEWLNGQTLTKQQMRLPEVAHLLARVHNSELLHRMLRKVGGQSVRPQDFIQQYLQDLPDDLRHHPLMARVLDELRGTAPTLPATDYRVCHGDLNHKNWLLSDRQQLYLVDWDSARFADPASDISMLLCEYVPLSDWQQWLSEYGETMTTALRTRVVWYAKINLLLNIKDNYYRNQYHQMNHEIIFLEELSQYEV
LPJBC5	fig|337330.165.peg.924	peg	JBC5_967351_967995	967351	967995	+	tRNA (guanine(46)-N(7))-methyltransferase (EC 2.1.1.33)				atgcgtgtcagaaataaaccgtgggcgccaaagttaattgccgcccatcccgaacttattaccgaagatccaactcagctaaaaggccgctggcaaagccgttttgccaaaccccagccactccagattgaagtagggagtggaaagggccagttcatcattgaaatggctaagcgtcatcctgagataaattacgttgccattgaaattcagacctcggtgattgcgattattttgaaaaagctagtcgaggccccgttgcctaacctgcaattggcacatgcggacggtcaagcggtgactgcctttttcgaaccccatgaagttgatcgcttatatctgaacttctctgatccgtggccgaagtcgcgtcatgaaaagcggcgtttgacctacaagtcgtttttgagcagttaccgggaagtcttaaaacccaacggtcagatcgaatttaagactgataaccgggggctattcgaattttcattaacgagcatgaataactttgggatgcaatttgaacaagtttggttagacttgcatgcagttgccacacctgaggataacgtcgagactgaatatgaacagaagttcagtgcggcgggcccaatttataagattattgcaactttcccagcaaaatag	MRVRNKPWAPKLIAAHPELITEDPTQLKGRWQSRFAKPQPLQIEVGSGKGQFIIEMAKRHPEINYVAIEIQTSVIAIILKKLVEAPLPNLQLAHADGQAVTAFFEPHEVDRLYLNFSDPWPKSRHEKRRLTYKSFLSSYREVLKPNGQIEFKTDNRGLFEFSLTSMNNFGMQFEQVWLDLHAVATPEDNVETEYEQKFSAAGPIYKIIATFPAK
LPJBC5	fig|337330.165.peg.925	peg	JBC5_968462_968139	968462	968139	-	FIG00742306: hypothetical protein				atgaataaacaattacaatatggcggcttgttagcggttgggatggctggtatcgccgggggcttttccgttggcggcctgttcaagcggttgcgccgccccacccctaaccaaattcttagccaagtcaagcgcgcgtttttgaaggaagcaccgattgaaggctcgtggattgaaataaaaaaatccccattacaaaagttcgcattgcgcacggatgtctactatggcggcattacccgctatgaagatggtcagctggtacagtacgagtttttggccgatgccaatactggtagtattttagacatttaccggctttaa	MNKQLQYGGLLAVGMAGIAGGFSVGGLFKRLRRPTPNQILSQVKRAFLKEAPIEGSWIEIKKSPLQKFALRTDVYYGGITRYEDGQLVQYEFLADANTGSILDIYRL
LPJBC5	fig|337330.165.peg.926	peg	JBC5_968631_969272	968631	969272	+	Phenylalanyl-tRNA synthetase domain protein (Bsu YtpR)			isu;tRNA_aminoacylation,_Phe	atgttaattacaagttataatccatccgaattaggtgacacgttaatcaccattttacgaccagatgcggccacccaaacgattgaaacacatgccaatgtgacgcgtattagcgatgctgacagtggggaaaccttgggctataatttctttgacgtttccaagacgttaggcgacttagatgccaatggtcaagttcacttaacggccgaacaagttgagcaattaaataatttattaaaaaccaatgattttgaacctgaattagttttagacactgaccctaagtttgtggtcggctatgtggaatcagccgaagcacatccgaagtctgatcatttacagattaccaagacgaatgttggtttggatcaaccacttcaaatcgtgagtggttcacctaatatgcaggcggatattgtggttgttgttgccaaggtcggtgcaatgatgcccagtggcttaattatttggccgggcgaattacggggcgttgagagtgatggcatgattgtttcaggccgagaattacaattaccgaacgcgccacaacggccaggggctttgattttgcccgccgattatcagccagtgggtgcgccatttgatttcaaacgcgctcagacgttatttaccgcttaa	MLITSYNPSELGDTLITILRPDAATQTIETHANVTRISDADSGETLGYNFFDVSKTLGDLDANGQVHLTAEQVEQLNNLLKTNDFEPELVLDTDPKFVVGYVESAEAHPKSDHLQITKTNVGLDQPLQIVSGSPNMQADIVVVVAKVGAMMPSGLIIWPGELRGVESDGMIVSGRELQLPNAPQRPGALILPADYQPVGAPFDFKRAQTLFTA
LPJBC5	fig|337330.165.peg.927	peg	JBC5_969305_972298	969305	972298	+	DNA translocase FtsK				atgaaccattatgatggcccggcatttttccggaaatatcgatttaacaaaccacaagtgaataattcagcggccagtcaatcaactcctgtagcggcatcggctagtccacaatcgactgctggtgcacctagtgcggcgccaaaacggccagccagtcaaactagcgccaagcaggtgacgagtcaggcaactacttcgagtagcagtgctgcaactagtgcgaccctctttaacggtggcacccatgggacttttcacccatcccgggtaccagcccagcttagtgcggcgctgacaaatggcggtatcattcaggatcacgatgaccgtaattatttagaaattgaagcgagcttgcataagcggcccgagaccttcttattgtttgcggatgcagcagctaatgatttaccggctgttgatttgcaacaaccgctttctgatagtgggacggacacgagtcaagttgaacacccgagtgattcggcagttcttagtcaagcggaacggaagatggcttcaagtgttgacccgacaacggtaactagtcaggcagcatcgagcgtggctgctcaaacggtcgtggctaacacgtcacagaccggcagtgattccacggtgtccgcagcttcggcgacggttgtgcgaccaacggaagtgtttgaacctaccactcctgaattagctgtgtcggctgcggcaattaatacgcctaaaaccgatgattcagtggtagtgacggctcccacggaagtatttgagcccactgacccaagtttagcagcgtcggcagccgccataaatgcgcctagcgcggtaagttcggcaatatcggtaggccccacggaagtatttgagcccactgacccaagcttagcagcgtcggcggccgccataaatgcgcctagcgcggtaagctcggcagtatcggcaggccccacggaagtatttgagcccactgacccaagtttagcagcgtcggcggccgccataaatgcgcctagcgcggtaagtttggcagtatcggcagggccgacagaagtgtttgaaccaactgatcccgcgcttgctgaatctgctgcaactgttaatgcggctgctgatcatgataaaatagaatctgctgcgactagtgcgacacccaagtcagcacatgggctaggactatccttaggggatattatgaccgctgagcacgatgcccaggcggacttagcgttatttaaggatcagccaacaacggcggcttctgcagcaccacagtcaagtactgcgcagactcgttcacacgttaacgaagaaccttatcaaccggttggcatgcggccaactagcacaagtcctgctgtgacgtcagcaacggccacgccagtcagcgttgtggcatcatccacggtcccttcacaagaaagtggggaagcgactagtgtgactatggcaccgtcacaggcggctacttctgcagttacaactagtcccgctttgtcagagacatctgcagtggcttcacaacctgagttagttcatagtggcggttcagcggcccccgtccttgaggataaagaattagcggcttatcatttgccaccgctgaatctgttgaaagcaccgatcgtggccaatgaatctgagatggatgattggatcgagcagaaggccagtgcgttagatgaatctctggacgcatttggtgtcaatgccaacgttgtcgattggacgattggaccaactgtgactcagttccaagtaaaacctgctcgtggcgtcaaggtcagcaagattaccaatttaaatgatgatttgaaattggccttggctgcaaaagatattcgaattgaagcgccgatccctggccgtaatacgattgggattgaaattccaaatgcgaaatcgcggccggtgatgctgtctgaagttttagattctgacaaattccgcgacagtaagtcaccattgacggtcgcactcggtgtcgatttattcgggcaaccacaagtcactgacctgcggaagatgccgcacggtttgattgcgggggctacgggttctggaaaatcagtcttcatcaatagtatcttggtttcgattctgtacaaagcgaacccacaacaagttaaattgttgttaattgatccgaaggccgtagaactagcaccatacaacgagattccacatttattagcacccgtgatttcagaacccaaagccgcttcggcagcgctgaaatgggtcgttgatgaaatggacaaccggtatgataaacttgccgctggtggtgcccggaacattgagcaattcaacaaactggccgacgaacatgacgagccggctctaaaaatgccgtatatcgtgattgtaatcgacgaattagctgatttgatgatggttgcttctagtgaggtccaggattacattgcccgaatcacccagaaagcccgtgcggcagggattcatttattagttgcgactcagcggccaagtgttgatgtggtcactggtttgatcaagaataatatcccaacgcgggtggccttcatggttgccagccagatcgattcgcggacgattctggacgcgagtggggcggaacgtctgttgggacgcggtgatatgttgtatcttggcaacggtcaacccgcaccgattcggttgcaggggacgttcgtggacagtgagatcgacagtatcactcagtttgtccgtgatcaggcagcaccgcactatgaatttcaaccagacagcctagtgaagcacgaggaagcagcacgcaatgaagatgacttgatgcctgaagcattggcttacattgctgatgaagataccatgtcgacatcgaagttgcaacgaaacttctcgattggctataatcgggcggccaatattattgatgatttggaaagtcgcggctacgtttcagcagctaagggttccaaaccacgagatgtttatttcacagcggcagatttaactaaattacaagccaattcataa	MNHYDGPAFFRKYRFNKPQVNNSAASQSTPVAASASPQSTAGAPSAAPKRPASQTSAKQVTSQATTSSSSAATSATLFNGGTHGTFHPSRVPAQLSAALTNGGIIQDHDDRNYLEIEASLHKRPETFLLFADAAANDLPAVDLQQPLSDSGTDTSQVEHPSDSAVLSQAERKMASSVDPTTVTSQAASSVAAQTVVANTSQTGSDSTVSAASATVVRPTEVFEPTTPELAVSAAAINTPKTDDSVVVTAPTEVFEPTDPSLAASAAAINAPSAVSSAISVGPTEVFEPTDPSLAASAAAINAPSAVSSAVSAGPTEVFEPTDPSLAASAAAINAPSAVSLAVSAGPTEVFEPTDPALAESAATVNAAADHDKIESAATSATPKSAHGLGLSLGDIMTAEHDAQADLALFKDQPTTAASAAPQSSTAQTRSHVNEEPYQPVGMRPTSTSPAVTSATATPVSVVASSTVPSQESGEATSVTMAPSQAATSAVTTSPALSETSAVASQPELVHSGGSAAPVLEDKELAAYHLPPLNLLKAPIVANESEMDDWIEQKASALDESLDAFGVNANVVDWTIGPTVTQFQVKPARGVKVSKITNLNDDLKLALAAKDIRIEAPIPGRNTIGIEIPNAKSRPVMLSEVLDSDKFRDSKSPLTVALGVDLFGQPQVTDLRKMPHGLIAGATGSGKSVFINSILVSILYKANPQQVKLLLIDPKAVELAPYNEIPHLLAPVISEPKAASAALKWVVDEMDNRYDKLAAGGARNIEQFNKLADEHDEPALKMPYIVIVIDELADLMMVASSEVQDYIARITQKARAAGIHLLVATQRPSVDVVTGLIKNNIPTRVAFMVASQIDSRTILDASGAERLLGRGDMLYLGNGQPAPIRLQGTFVDSEIDSITQFVRDQAAPHYEFQPDSLVKHEEAARNEDDLMPEALAYIADEDTMSTSKLQRNFSIGYNRAANIIDDLESRGYVSAAKGSKPRDVYFTAADLTKLQANS
LPJBC5	fig|337330.165.peg.928	peg	JBC5_972361_973671	972361	973671	+	UDP-N-acetylmuramate--L-alanine ligase (EC 6.3.2.8)				atggataaagcaacggtttattattttgttgggatcaagggctctgggatgagctcactagccttgattttacatgacaagggttaccaagttgaaggctcagatattgaacaatatacgtttacgcaaaaaggtctagctgcagctggcattaagatgctaccgttttccgaagataacattcgcgaaggcctcacagtgattgcggggaactcatttactgatgaccatcctgaaatcaaaaaggcgcgtgaaatggggttgcccgtttatcgctatcatgaatttcttggaaaattaatggaaggcttcacgagtattggtgtggccgggactcacgggaagacgtcgacaactggtttgttgtcccacgttttgagtcatatcgctcccaccagttacttgattggtgatgggaccggtaaaggcacccctgacgcgcgtttcttcgtttttgaagcggatgaatatcggcggcacttcgttgcttaccatcccgattatgccatcatgacgaacgttgactttgaccatcctgattactacaaggatttagctgacgttcaatccgctttccaacaatttggcaatcaagtgaagaagggcatctttgcttggggtgacgatgaaagtttacgacacctcgatgttgataccccaatttactattacgggacgaatgaccgtgacgactttcaagcggttaatatcaaacgaacgactaaggggtcttcatttgaagtgaagtatcacgatgaatcgttaggggaatttgaaatcccattgtttggtgaacacaatgtcttaaacagcacggctgtcattgcggtttcttactttgaaaaggtgaacttggacgaaattcggcgggaactcctcgactttagtggggttaaacgacgtttctcagaacatcaagttggcgatatggtcatgatcgacgactacgcacatcatccatcagaaattaaagcaacattggatgctgcacgccaaaagtatccggataaggaaatcttggccgtattccaaccacatacgttctcacggacgaaagcattgatggatggctttgcagccagcttaagcaaggcagatcacgtctttttgaccaatatcttcagttctgcccgtgaaaaatctggtgatgtttcctccaaagacttagctgctaagttacccaatggtggtgaaattatcacgaccgatgacatgtctgctttaacggcttaccacaatgccgtcgctgtctttatgggtgctggtgacattcaaaagtacgaaaaaatttatgaagaccaaatgaaataa	MDKATVYYFVGIKGSGMSSLALILHDKGYQVEGSDIEQYTFTQKGLAAAGIKMLPFSEDNIREGLTVIAGNSFTDDHPEIKKAREMGLPVYRYHEFLGKLMEGFTSIGVAGTHGKTSTTGLLSHVLSHIAPTSYLIGDGTGKGTPDARFFVFEADEYRRHFVAYHPDYAIMTNVDFDHPDYYKDLADVQSAFQQFGNQVKKGIFAWGDDESLRHLDVDTPIYYYGTNDRDDFQAVNIKRTTKGSSFEVKYHDESLGEFEIPLFGEHNVLNSTAVIAVSYFEKVNLDEIRRELLDFSGVKRRFSEHQVGDMVMIDDYAHHPSEIKATLDAARQKYPDKEILAVFQPHTFSRTKALMDGFAASLSKADHVFLTNIFSSAREKSGDVSSKDLAAKLPNGGEIITTDDMSALTAYHNAVAVFMGAGDIQKYEKIYEDQMK
LPJBC5	fig|337330.165.peg.929	peg	JBC5_974124_973960	974124	973960	-	hypothetical protein				atggcattattcgttaatttcttaattatcgcactaattattggggctgctggctatcagatttatcgcgtggtcaaacgtgctaaaaagggcaaatgtgcggcctgcgactatgattgtgaagctaagaaaatgttaaacaaagcccagaagcaacaaaactaa	MALFVNFLIIALIIGAAGYQIYRVVKRAKKGKCAACDYDCEAKKMLNKAQKQQN
LPJBC5	fig|337330.165.peg.930	peg	JBC5_976129_974141	976129	974141	-	Ferrous iron transporter FeoB				atgacgacggttgcattgctcggaaatcccaatactggtaagaccacgctattcaatgaactgacggataaatacgcgtacgtcggtaactggaccggcgtgaccgttgagaagaagatgggccggattcggcactctgaagttgaaatggtcgatttacccggagtctattcacttaatccaatcaccaaagatgaagcagtcgtcaccaactatctgctacataaccaccctgatctaattctgaacgtgaccaacgcgagtcagctcaagcgtaacttactactgtcgatcgaagtgttggaatttggcgcaccggtgattatcgcactcaacatgattgatgacctcaaacggacgggccattattatgattttgacacgctagctgaacaacttggctgtcagatcaaagcgactaacgcccgcaataaagaagggctgcatcagctacgcgaagacttattggcaggtccccatccggccgcgacaccgctcaaactcaactatcctttcatgattgagcaagccattcgtcaggctagccaacagctcatcaaaaaatttgatttgacagcagacttcgcacggtggctgacgattcaatttattaatcaaaataagccaattcgagcctacgcgaaacacatgggattgacaccactcactagtcaagccgcttattacgacgctcaaaaattcgacgagcagattttccaaacccgactagactttattgagcaaaccttagccagcgctagtcaaaacttggcaagcaccagccacgtcgagatgactgctaaaatcgacaagtgggtcaccaatccgttcttagggctacccgtcttcgtgggaatcttctacttgatgttcaaattatcctttgattgggtcggcacgcccctgtcagatttgttagatagcttcgtctccggaccactatccaccaccgtgagtcactggttgaccatggctggagccatcccggtcttgcgctcactgattgttaacggcctaattgcaggggtcggtggcgtgctcgtctttattccccaaatttttgtcttgtttgcctgtatttcaatcttggaagattcaggttacatggcacgagcagcactagttacggaccgcttgatgcagatgattggactcaacgggaaggcatttatccccctaattattggatttggatgcaacgtcactggtattatggccgcccggacaattgaacaacctaaagaacgcttaattacaacgctgatttccccatttatgagttgctccgcccgtctgccaatctacagcctatttgtggccgcttttttcccgaaaaatcaggccctaattgtcttgtcgatttactttcttggcattgcggtcgccctcggtatggctaaattttatcaactgattttcaacgtcgatgatagttccgtcttcatcgttgagttaccacagtatcatattccccgggctgacattatttggcgtggcacctgggataagggtaaagggttcatcaaaaaggcaggtactatcatttttgccggtacggtcttgatttggttactttcctcattcggcactagcggcttagtcagcgacatcgacaacagctttgccgcgacacttggcaaaacactattaccgctgttcgcgccactcggtgtgactgcttggcaagttatctcagccctctttactgggattctagccaaagaagtcatcagctctagtatgatggtaatgttccacagcgcaaatcaggccggcttgattgccatgatggggcgctttttcacaccgttatccgcatacgcgatgctcgtcttcatcttgctatatgtcccgtgcttcgccacgattgggaccatcaagtccgagactggatcgaccaagtgggctgtttacgccgtctgctcgagtttggtcattgcttacaccttggccttcgtcatttaccaagttggtcaattatttatctga	MTTVALLGNPNTGKTTLFNELTDKYAYVGNWTGVTVEKKMGRIRHSEVEMVDLPGVYSLNPITKDEAVVTNYLLHNHPDLILNVTNASQLKRNLLLSIEVLEFGAPVIIALNMIDDLKRTGHYYDFDTLAEQLGCQIKATNARNKEGLHQLREDLLAGPHPAATPLKLNYPFMIEQAIRQASQQLIKKFDLTADFARWLTIQFINQNKPIRAYAKHMGLTPLTSQAAYYDAQKFDEQIFQTRLDFIEQTLASASQNLASTSHVEMTAKIDKWVTNPFLGLPVFVGIFYLMFKLSFDWVGTPLSDLLDSFVSGPLSTTVSHWLTMAGAIPVLRSLIVNGLIAGVGGVLVFIPQIFVLFACISILEDSGYMARAALVTDRLMQMIGLNGKAFIPLIIGFGCNVTGIMAARTIEQPKERLITTLISPFMSCSARLPIYSLFVAAFFPKNQALIVLSIYFLGIAVALGMAKFYQLIFNVDDSSVFIVELPQYHIPRADIIWRGTWDKGKGFIKKAGTIIFAGTVLIWLLSSFGTSGLVSDIDNSFAATLGKTLLPLFAPLGVTAWQVISALFTGILAKEVISSSMMVMFHSANQAGLIAMMGRFFTPLSAYAMLVFILLYVPCFATIGTIKSETGSTKWAVYAVCSSLVIAYTLAFVIYQVGQLFI
LPJBC5	fig|337330.165.peg.931	peg	JBC5_976355_976131	976355	976131	-	FIG00746298: hypothetical protein				atgctaagtcaatccgttactaatacatcacaactacatattcaacaattcacaggtttggataatcagaccgttcaacgattgcacagcttagggctacatgtcggcagtccgctggccgttgtccgctactatccgtttcacggaccagtaattgttcagattgatcaacaacggattgggattcggtacaccgtatttcaaacgttgattggaggccattaa	MLSQSVTNTSQLHIQQFTGLDNQTVQRLHSLGLHVGSPLAVVRYYPFHGPVIVQIDQQRIGIRYTVFQTLIGGH
LPJBC5	fig|337330.165.peg.932	peg	JBC5_976611_977408	976611	977408	+	Iron-sulfur cluster assembly ATPase protein SufC			icw(3);Iron-sulfur_cluster_assembly	atggcaaccttggaagttaaagatttacacgttgaagtgacggatgatgagcaaaaaaagtctcgtgagattttaaaaggcgtcaatttatctatgaaaactggtgaaattcatgccattatgggaccaaatgggactggtaagtccactttatcacaaactattatgggccaaccggcttatcacgttactcagggtgatatcttgttgaacggcgaaagtatcgtaaacatgccagttgatgaacgtgcacgtaagggactcttcctcggcatgcagtatccagctgaaattcaaggggtcaccaacgctgaatttttacgggcagcaatgaacgcacgccgaccagccgatgatcaaatctcagtgatggcctttcttaaagaactcgacaagaacttggcactacttaatatgagcgaatccatgacggaacgttacctaaacgaaggtttctccggtggtgaaaagaagcgtaacgaaattttgcaattattgatgatcaagccatcattcgccttattggacgaaattgattccgggcttgatatcgatgcgttacaagtggtttctaagggtgttaattcgatgcggggcgataatttcggctcattgattatcacgcattatcaacggctgttaaactacattgtgcccgatgtcgttcacgtgatgatgggtggtcgaatcgtgaagactggtaacgccgacttagcaaagacccttgaaaaagaaggttatgctggtttacgtgacgatttgaacattgatgtcaaacttgttgacgacgaagattag	MATLEVKDLHVEVTDDEQKKSREILKGVNLSMKTGEIHAIMGPNGTGKSTLSQTIMGQPAYHVTQGDILLNGESIVNMPVDERARKGLFLGMQYPAEIQGVTNAEFLRAAMNARRPADDQISVMAFLKELDKNLALLNMSESMTERYLNEGFSGGEKKRNEILQLLMIKPSFALLDEIDSGLDIDALQVVSKGVNSMRGDNFGSLIITHYQRLLNYIVPDVVHVMMGGRIVKTGNADLAKTLEKEGYAGLRDDLNIDVKLVDDED
LPJBC5	fig|337330.165.peg.933	peg	JBC5_977421_978722	977421	978722	+	Iron-sulfur cluster assembly protein SufD			icw(3);Iron-sulfur_cluster_assembly	atggaagcaactgctgattatgaaactatcaaaacaacgctagctgcggctgctaacgaacatggtgaaccgcactggctcgttgaacgccgtttagcggctttagatgcgatgcaaggcctagcggttcccaaagctgatcgctttagtattcgcgactggccactgacgcccaccgaccaaccactaaagttcagtcgttcggatcgaactttagcaactgatgtaacggccgaagctggtcatatccaaatcgtacaagttgggcagacaacggtgaccgtcaatttgcctgatgaactagatgatcaaggcgtcattttgaccgacatgttcacggcctttcgcgaacatccgcaactaactgaaaaacattttatggacaaagtcgtcaaaactgacgaggaccgattgaccagttaccataccgcgtttttgaacgccggggtcttcctctatgttcctaaaggggttactgtcaaagaaccaatcgagatcaccacgatccaggatagtacccgagtgcaaccgttaattagtcatgtcttgattgtggctgaacaagacagtcatttcgcagtaactcagcacctgacaacgaagggtgacgtcgataatatcgccaactgtgttgtagaaattttggcacgggctgacagtgaagtgcatttttcagcgttcgatgaactcggggccaacacgactgcttatttgaatcggcgggccgcaatcagtcggggagccaaagtcgattgggctatcgggatgatgaataatggtaacactttcggggactttgactcggaactgatcggtgaaggcgccaaatccgatgccaaggtcatcacagtgacgactaaggcccaggatgtctgcgttaatacgcgggtcactaaccgtggtaagaagactgacggcaatatcgtacaacgtggggtcattatggaaaagtctaacctgatttttaacggaatcggtcacattattcacggggcctccggtgcacatgctgaacaggaaaatcgggttttgatgatgtctgatgatgcccatggtgacgcgaacccgattctattgatcgatgaaaatgacgtgttagctggacatgcagcaagtgttggtcaaattgatcaaaatcaaatgtactatttgatgagtcgcgggattgataaaccacaggcccaacggttggttattcggggcttcttaagtaccgtgattggtgcgatcccatcgaagactgtccggactcgcttaacgaacacgattgaaaggaagcttgaagatggaatccaattttga	MEATADYETIKTTLAAAANEHGEPHWLVERRLAALDAMQGLAVPKADRFSIRDWPLTPTDQPLKFSRSDRTLATDVTAEAGHIQIVQVGQTTVTVNLPDELDDQGVILTDMFTAFREHPQLTEKHFMDKVVKTDEDRLTSYHTAFLNAGVFLYVPKGVTVKEPIEITTIQDSTRVQPLISHVLIVAEQDSHFAVTQHLTTKGDVDNIANCVVEILARADSEVHFSAFDELGANTTAYLNRRAAISRGAKVDWAIGMMNNGNTFGDFDSELIGEGAKSDAKVITVTTKAQDVCVNTRVTNRGKKTDGNIVQRGVIMEKSNLIFNGIGHIIHGASGAHAEQENRVLMMSDDAHGDANPILLIDENDVLAGHAASVGQIDQNQMYYLMSRGIDKPQAQRLVIRGFLSTVIGAIPSKTVRTRLTNTIERKLEDGIQF
LPJBC5	fig|337330.165.peg.934	peg	JBC5_978706_979944	978706	979944	+	Cysteine desulfurase (EC 2.8.1.7) => SufS				atggaatccaattttgagacgttacggtcagattttcccattctaaaccaacaagtgaatgatgaacgacttgtctacctggataatgcggcgactgctcagcgccccaaccaagtcgtggatgcgctcgttcacttttatcaacacgataatgccaatgttcatcgcggtgtgcacaccttagcagagcgggccactagtcaatacgaagctgcgcgcgccaaggtgcaacggttcatcaatgctgcaaaaacggatgaaatcgtcttcaccaaagggacgacggatagtctcaatctgattgccagtacttatggcgaagccaatattcaagcgggtgatgagatcgtcatttccattatggagcaccatagtaatttaattccgtggcaacagttagcattgcgtaagcacgccaccttgaaatatattgagttaacggcgactggtgaattggacatggccgatgctgccaacaagattacggatcgaacaaaaatcgtttcagtgacccatgctagtaatgtattgggaacggtcaatccaatcaaggcgttagcacgattggcgcatcaacacggtgccctgatgattgcggatggggcgcaagcagcccctcatatgccggtcgatgtccaggcactcgatgttgatttttacgcattttcggggcataaaatgctgggaccaaccggcattggcgttctatatggtcgtgagaatttattagctacgatgccaccgtatcaatttggtggtgagatgattggctttgttcaccgtgatgacagtacctgggcggaactaccgtggaagtttgaagcgggcactcagaacattgccggtgcgatcggcttgggcgcggcggttgattatttgacgcaactcggtatggatcaagttcagcaacacgaacagcaattagtcaattacttattgcctaagttgattgcaatgcctggtgtcacggtctacggtccccaagatccccaacatcatacgggcgtcatcgcctttaatatcgacggtttgcacccgcacgacgcggctaccgcgttggatatggaaggtgtcgccgttcgcgcgggtcatcactgtgcacaacccctgatggcagcgctcggcttagtagcaactgcacgggctagtttttacatttacaatacacaagcggacgctgatcaattattaacgtcactccaagcaacaaaggagtttttcgaacatgggactgtctaa	MESNFETLRSDFPILNQQVNDERLVYLDNAATAQRPNQVVDALVHFYQHDNANVHRGVHTLAERATSQYEAARAKVQRFINAAKTDEIVFTKGTTDSLNLIASTYGEANIQAGDEIVISIMEHHSNLIPWQQLALRKHATLKYIELTATGELDMADAANKITDRTKIVSVTHASNVLGTVNPIKALARLAHQHGALMIADGAQAAPHMPVDVQALDVDFYAFSGHKMLGPTGIGVLYGRENLLATMPPYQFGGEMIGFVHRDDSTWAELPWKFEAGTQNIAGAIGLGAAVDYLTQLGMDQVQQHEQQLVNYLLPKLIAMPGVTVYGPQDPQHHTGVIAFNIDGLHPHDAATALDMEGVAVRAGHHCAQPLMAALGLVATARASFYIYNTQADADQLLTSLQATKEFFEHGTV
LPJBC5	fig|337330.165.peg.935	peg	JBC5_979931_980398	979931	980398	+	Putative iron-sulfur cluster assembly scaffold protein for SUF system, SufE2			icw(2);Iron-sulfur_cluster_assembly	atgggactgtctaaattaagtggcttatatcgcgaagtgattttagatcatggtgatcatccgcatcataaaaatgcgttgccaaacgcaacacatgccattacgttgaaaaatccaacttgtggcgacgtcatcaatttggctattcaattggatgcgcatgatcaaatcgaagatattggatttacgggtgagggctgtaccatcagtcaagcatcggccagtatgatgacggatgcggtgatgggtaagtcgaaagaacaggcattggcaatggctaagacattttcggatatggcgattggcaagcaacacccgcaggccgatatggatgccttagaagacgccgcaattttatcgaatattatgcaatttccggcacgaatcaaatgtgccacgctagcttggtgggctttgcaacgggcattgcttgctgaaaatggcaatgaggaggaatcagaagtatga	MGLSKLSGLYREVILDHGDHPHHKNALPNATHAITLKNPTCGDVINLAIQLDAHDQIEDIGFTGEGCTISQASASMMTDAVMGKSKEQALAMAKTFSDMAIGKQHPQADMDALEDAAILSNIMQFPARIKCATLAWWALQRALLAENGNEEESEV
LPJBC5	fig|337330.165.peg.936	peg	JBC5_980395_981801	980395	981801	+	Iron-sulfur cluster assembly protein SufB			icw(1);Iron-sulfur_cluster_assembly isu;Staphylococcal_phi-Mu50B-like_prophages	atgagtgaagtacctgacgtggtcaaaaatgaccgtgattatgaatatggatttcatgacgatgtcaaaccagcatattcaactgggcgaggattaacggaagccacggtgcgcgaaatttccgcggcaaaacatgagccacaatggatgttggattatcggttaaatgcctatcatgagtatttaaagatgccgatgcctaagtttggcccggatctcacgaaactcgacttgaaggacatgctgtattatcagaagatgaccgataaaaagttccgtgactggaaagaagtcccagctgacttgaagcggacgttcgaccggttaggtgtgcctgaagctgaacggaaatacttagccggttcatcggcgcagtatgaatctgaagtcgtttatcacaatatgcgtaaagattttgaaaagttaggtattatttttaccgataccgatacggcgcttcacgattatccagaactgttcaagaagtggtttgggaaactcgtcaaaccaaccgataacaagtttgcggctttaaacgcggcagtctggtcaggtgggtccttcatttatgtgcctaagggtgtccagacgaagacgccaattcagtcatatttccggttaaacgctgaaaactcgggtcagtttgagcggactttgattatcgtggaagatggtgccagtgtcgactatgtcgaagggtgtacggcccctaattattcttcagatagtttgcacgcggccgttgttgaagtcaatgttgagcccaacgcttactgccgttatacaacgattcaaaactggtctgacaatgtttatagcctggaaactaagcgagctgcagcggccgaaaatgccacgatggaatgggtcgatgggaatttaggttcgaaggttacgatgaagtacccaagcgtttatttgaatggggaaggtgcccgcgggaccatgttatcgatcgcggttgccagcaatggcatccaccaagattctggtgctcggatgattcataatgctaagaatacctccagttcgattgtttcgaagtccatcgctaagactggtggtgcgactgattaccgtggaaccgtgcgttttgccaagcattcagacggttccaaagcgcatgttgagtgtgatacgatcatcatggatgaccagtcgtcttccaacacgattccgtataatgaaatcgacagtgctaacgtcgcgatggaacacgaagctaaggtgtccaaaatctcagaagaacagctctactacttgatgagccgaggaatttcagaagctaaggcaaccgaaatgattatcatgggattcgtagaaccatttacgaagcaattaccgatggaatatgctgttgaattaaaccggttaatcagctttgagatggaaggttcaatcgggtag	MSEVPDVVKNDRDYEYGFHDDVKPAYSTGRGLTEATVREISAAKHEPQWMLDYRLNAYHEYLKMPMPKFGPDLTKLDLKDMLYYQKMTDKKFRDWKEVPADLKRTFDRLGVPEAERKYLAGSSAQYESEVVYHNMRKDFEKLGIIFTDTDTALHDYPELFKKWFGKLVKPTDNKFAALNAAVWSGGSFIYVPKGVQTKTPIQSYFRLNAENSGQFERTLIIVEDGASVDYVEGCTAPNYSSDSLHAAVVEVNVEPNAYCRYTTIQNWSDNVYSLETKRAAAAENATMEWVDGNLGSKVTMKYPSVYLNGEGARGTMLSIAVASNGIHQDSGARMIHNAKNTSSSIVSKSIAKTGGATDYRGTVRFAKHSDGSKAHVECDTIIMDDQSSSNTIPYNEIDSANVAMEHEAKVSKISEEQLYYLMSRGISEAKATEMIIMGFVEPFTKQLPMEYAVELNRLISFEMEGSIG
LPJBC5	fig|337330.165.peg.937	peg	JBC5_982095_982433	982095	982433	+	PaaD-like protein (DUF59) involved in Fe-S cluster assembly			idu(2);Iron-sulfur_cluster_assembly	atggcagacgaacttggcgaggataaggccctctcacccgttgaagacgcggtcatgaagtcgttagagcaggtgattgatccagaactgggcgttgacatggttaaccttggtttgatctatggtgttgacgtagacgataatggtagctgcacggtaacgatgacgttgacgacgatggggtgcccattaggaaatttattggcaagtcaaattaatcaagcaattatgagtgtggatggtgttaagaattgtgaacttgacttggtctgggaacctgcttggggaattgataaaatgagtcgttttgctaaggttgcccttggcattcatggctaa	MADELGEDKALSPVEDAVMKSLEQVIDPELGVDMVNLGLIYGVDVDDNGSCTVTMTLTTMGCPLGNLLASQINQAIMSVDGVKNCELDLVWEPAWGIDKMSRFAKVALGIHG
LPJBC5	fig|337330.165.peg.938	peg	JBC5_982457_983344	982457	983344	+	Transcriptional regulator, Xre family				atggatattgaaaagtttattgcccggcgaaaagctttaaaaatttcacaagtcaaattatcaaacggaatttgtacgcaggcgactttaagtaagtttgaacggcgtgggcgagtaccagcattagcaattttaaatcagctctgcgctcgtctgggattgacagttgatgatctaagtgaaaaccaggctaattcagtgacccaaattcgacagcaacttgatgagattgagcgacgactgatgatggaagattatcaatcagtcctgcaatcattggtagacctgaaagttgagcaaattgatgcggtaccttcacggatgcaatattactatttatgtggcatgctaagttcgttgattaatggaacagccagtgatatttgtttttccttctcgcaaatcgttgatgatttggatagggctcaccaaacaattttcacaccgctagcttatgtcggtctgggtgtcatgtatggccggttagctgagcctgagaaagctcaattttatttcaggagagtacgatactatgtcgagcacgctggctcatcaggatatgcaaatgattacttacggctgttaaccctaatcttttatacggcagagtattacgcaattagtggtgatttcgtcacaagtaatcgtctaatagatgatggggtagcgctttgctcagatgaacatgtcacgtattacttaccaagattgaaatacttagcgaccgagaatgctgttaagcaacaactttcggataaattgattaagcggttaatgagtgaaacagaagcttttgcacggattaatcataatcaagttgttgaggttaaggtagctgcattgcgacaacgatatttgcagggtatttctgcttcagaaaacaattaa	MDIEKFIARRKALKISQVKLSNGICTQATLSKFERRGRVPALAILNQLCARLGLTVDDLSENQANSVTQIRQQLDEIERRLMMEDYQSVLQSLVDLKVEQIDAVPSRMQYYYLCGMLSSLINGTASDICFSFSQIVDDLDRAHQTIFTPLAYVGLGVMYGRLAEPEKAQFYFRRVRYYVEHAGSSGYANDYLRLLTLIFYTAEYYAISGDFVTSNRLIDDGVALCSDEHVTYYLPRLKYLATENAVKQQLSDKLIKRLMSETEAFARINHNQVVEVKVAALRQRYLQGISASENN
LPJBC5	fig|337330.165.peg.939	peg	JBC5_983884_984600	983884	984600	+	Integral membrane protein, interacts with FtsH				atgaacaattttcaaaatgacccacaaccacggaccatcaacacacaagttggcctccgtagtttcctaactaaaatgtatgggtttatgacaatcgccgtgttagtttcggcctttaccgtttacttagcgatgaccacgttccaagcacaaattaatgccgccttttcacaacacccattcatcttcttgatgatcttcattgtcagcatgtttgtgatgattggtgggattcaagtcaacgcgacacgcaatccagcgatgagcttcaccttactgatgctctttgccatcatctttggggttgaaatgtcagtgaccttgtccttatacacgggtgccgttatcaccggtgcgttcgttgcagctggagctgtatttgcgaccatggcggtgattgggacgacgactaagcgtgatatttcacgtattgggacgcacttgattgcagctttaatcgggttgtttgtcgcttcactggtcaatatgttcttacaaagtgccatgattagttacatcttttcatacattggtgtattgatcttcgccggcttatccatgtgggacgctaaccggatgcgcaacatgtatttacaatatggtgaccaggtttcatcgactggtttggccgttactggggccttacaattatacttggacttcgttaacttgttcctctacttcgtccaaatcttcggtggctcaagccgcgactaa	MNNFQNDPQPRTINTQVGLRSFLTKMYGFMTIAVLVSAFTVYLAMTTFQAQINAAFSQHPFIFLMIFIVSMFVMIGGIQVNATRNPAMSFTLLMLFAIIFGVEMSVTLSLYTGAVITGAFVAAGAVFATMAVIGTTTKRDISRIGTHLIAALIGLFVASLVNMFLQSAMISYIFSYIGVLIFAGLSMWDANRMRNMYLQYGDQVSSTGLAVTGALQLYLDFVNLFLYFVQIFGGSSRD
LPJBC5	fig|337330.165.peg.940	peg	JBC5_984863_987511	984863	987511	+	DNA polymerase I (EC 2.7.7.7)				atggcaaaaaaattattactgattgatggtaacagtgtggcatttcgggcgttctttgcgttgcatagtcaactggaacggttcgtaaatccagacggcctgcataccaacgccatttatggcttcaacacaatgcttgaccacatgatcaaggcagtcgaacccacggatatgttagtggcttttgatgcgggtaagaccacgtttcgaacagccatgtacgataattacaagggtggccgggctaagacgcccagtgagttttctgaacaaatgccgtatatcaaacagctattagacgcatatggtatcaaacattatgaattaaaagactacgaagccgatgacattattggtacactggccggtcaagcggatcaaaccggctacaccacgacggtcgtcactggtgaccgtgatttgacgcagttgacgaccgagcataccacggtggccgtgaccgttaaaggtgtttctgaagtggaacgctatacgccggcgcacgttgaagaaaagctgggcatcacaccggcacaaattattgatatgaaggggttgacaggtgatacctcggataactatccgggtgtcaccaaggttggtgagaagaccgcccttaaattactcaaacagtatggtacgatggaaggcatttatgaaaacatcgatgccatgaagcagagcaagatgaaggaacatctgattgaggatcgcgaacaagcggcgcaagctaaggtgctagcaacaatcaagcgggatgcgccgattgatgttcaattggctgatttatcctatgatggcccggatcttgaccagctggccgcgttttatcagaagatggactttcaatcatttttgaagaaattacacctacagtcggacgaaccagcaacgcccattgattataccgtcttgacgaaagctaacctgacggaattgcaacaatttaccgaccacgtggacttttacttggagatgccaacgccaaactaccacacgtcggcctttgctggctttgccatcggagcggatgatcactggtacatcagtcgggatgtggaattattaatgcaaccgactgtggctgacctcttgagtagcacaacgattaccaaggacgtttttgatatgaaacgcacgacggtcgggcttaatcgtttgggtattcagctaggtaaagtcgactttgatctcttactcgtttcatacttattagatacaaatgataacagtaacgacttgggaagtttagctgagcaacacgggtacactgacttgccgagtgacgagaccgtttatggtaagggcgttaagcgtgccattcctgaagatgatgacgtcttctttagtcatctcgcccggaaattggccgcaatcgctagtttgaagccacagttattaaaggaattggcagccaatgagcaggatcaactttacgatgatatcgaaaaaccgatggctaatgtcttagctcagatggaaatcgccggcattacggtcgacagcagtcgacttaaagccatgggcagtcagtttacagaacggttgagtgaaattgaacagacgatttatcaagaagccggtgaagagttcaatattaattcacctaagcaactaggtcacatcttgtttgaagaaatgaaattacccgtaatcaagaagaccaagacagggtattctaccgccgtagacgttctagaaaagttagcaccggaagcaccaatcgtcgctaatattttacaatatcggcagatctcgaagattcaatcgacctacgttatcggtttgttagatgccattcattctgctgatcaaaaagtgcatacgcgctacttgcaaacgttgacccaaactggccggttatcgtccgttgatccaaacttacaaaacattccggtgcgcttggaagaaggacgtaagattcgacaagcctttgttcctagtcatgaaggttggcagattttctcgtctgattattcgcaaatcgaattacgggttctcgcgcatattactgatgatgaaaatatgcaggccgcttttaaagcgggtgatgatattcatgccgcaacggccatgcgaatctttcatttgaactcagctgaagaggtgacgccaaatattcgacggcaagccaaggcggttaactttggaatcgtctatggaattagtgattacggcttgtcacaaaatatcggcattacgcgtaaacaggctcgcagctttattgacgcttacttcaaagaatatccgggtgtcaaaaagtatatggatgaaattgtccaaacggcgaaaaaacaaggttatgtggaaaccatttcacatcgacgccggtacttgccagatattaattccaagagcttcaaccaacgctcattcgctgaacggacagccatgaatacccccatccaagggagtgcggctgatattatcaagattgcgatgattaagatgcaagataagttacaggctgcgggtttgaaagcaaccatgctgttacaagttcatgatgaattgatttttgaagcgccaaaagaagaaattccagttttagaaaaattagtgccaagcgtgatggattccgccgtacagttagccgtaccgttaaaggttgagagccactacggtgatacttggtacgatgcaaaatag	MAKKLLLIDGNSVAFRAFFALHSQLERFVNPDGLHTNAIYGFNTMLDHMIKAVEPTDMLVAFDAGKTTFRTAMYDNYKGGRAKTPSEFSEQMPYIKQLLDAYGIKHYELKDYEADDIIGTLAGQADQTGYTTTVVTGDRDLTQLTTEHTTVAVTVKGVSEVERYTPAHVEEKLGITPAQIIDMKGLTGDTSDNYPGVTKVGEKTALKLLKQYGTMEGIYENIDAMKQSKMKEHLIEDREQAAQAKVLATIKRDAPIDVQLADLSYDGPDLDQLAAFYQKMDFQSFLKKLHLQSDEPATPIDYTVLTKANLTELQQFTDHVDFYLEMPTPNYHTSAFAGFAIGADDHWYISRDVELLMQPTVADLLSSTTITKDVFDMKRTTVGLNRLGIQLGKVDFDLLLVSYLLDTNDNSNDLGSLAEQHGYTDLPSDETVYGKGVKRAIPEDDDVFFSHLARKLAAIASLKPQLLKELAANEQDQLYDDIEKPMANVLAQMEIAGITVDSSRLKAMGSQFTERLSEIEQTIYQEAGEEFNINSPKQLGHILFEEMKLPVIKKTKTGYSTAVDVLEKLAPEAPIVANILQYRQISKIQSTYVIGLLDAIHSADQKVHTRYLQTLTQTGRLSSVDPNLQNIPVRLEEGRKIRQAFVPSHEGWQIFSSDYSQIELRVLAHITDDENMQAAFKAGDDIHAATAMRIFHLNSAEEVTPNIRRQAKAVNFGIVYGISDYGLSQNIGITRKQARSFIDAYFKEYPGVKKYMDEIVQTAKKQGYVETISHRRRYLPDINSKSFNQRSFAERTAMNTPIQGSAADIIKIAMIKMQDKLQAAGLKATMLLQVHDELIFEAPKEEIPVLEKLVPSVMDSAVQLAVPLKVESHYGDTWYDAK
LPJBC5	fig|337330.165.peg.941	peg	JBC5_987523_988347	987523	988347	+	Formamidopyrimidine-DNA glycosylase (EC 3.2.2.23)				atgcctgaattacctgaagttgaaactgttcgtcgcggcttaaatcgtctggttagcggggcaacgattgctagtatcgaggttttttggccgaaaattattaataatgatgtcgatagtttcaaacagcgtttagccaaccaaacgatccagaccattgatcggcgggggaagtatttgttgtttcgctttagcaatggtctgacgatggtgtcgcatttgcggatggaaggcaagtataatgttgtaccgcgtggtgaagatcaaggtaaacacacgcacgtgatcttccatctgaccgatgatcgtgatttgctgtacaacgatacgcgtaagttcgggcgaatgacgctcgtgccgaccggtgaagaaaacacggtggcgggattgcggacaattggcccggaacccgttgctgaacagttaacactggcttatatgacggccacttttggcaagtcgaaaaagatgatcaagccactattgttggatcaaagtaagattgcgggcattgggaatatttacgcggacgaaacgctatggatgagtaagattcatccaatgcggcctgctaattcactaactactgatgagattgcaacattgcgccaaaacattattgatgaaatggcgatggcaattaaaggtcacggcaccactgttcattcattttcaacggcatttggtgaagccggtcagtttcaaaatcacttacacgtctatggtcgtgaaggggaaccttgcgaacggtgtggcacaattattgagaaaatcaaagtggcacagcgagggacccatttttgcccgttagaacaacggttgtag	MPELPEVETVRRGLNRLVSGATIASIEVFWPKIINNDVDSFKQRLANQTIQTIDRRGKYLLFRFSNGLTMVSHLRMEGKYNVVPRGEDQGKHTHVIFHLTDDRDLLYNDTRKFGRMTLVPTGEENTVAGLRTIGPEPVAEQLTLAYMTATFGKSKKMIKPLLLDQSKIAGIGNIYADETLWMSKIHPMRPANSLTTDEIATLRQNIIDEMAMAIKGHGTTVHSFSTAFGEAGQFQNHLHVYGREGEPCERCGTIIEKIKVAQRGTHFCPLEQRL
LPJBC5	fig|337330.165.peg.942	peg	JBC5_988357_988950	988357	988950	+	Dephospho-CoA kinase (EC 2.7.1.24)			isu;Coenzyme_A_Biosynthesis	atgacaaagttgattggattgactggtggcattgccactggtaagtcgactgtttctaagctgctggcaactaagttaccaatcgttgatgcggataaaatcgcgtggcaggttgaagggccaggccaaccgacgacccaaaagattgtggcgcactttggtcagcaagcagtgctggcagacgggcgactgaatcggccatggcttggccagttggtttttaacgatgctcaagctttacaagacttaaccgcaattacacggttaccgattcagtacgcgatgttcgaagcgattgtcgcggcaaaccagcaacagcccgacgcaattattttagatgtgccgttgttatttgaaagtggctggcaacatgtttgtgatcaagtgttggttgtgacggcatcacccgccgtagtattgcagcggttgatggcgcgtaaccacttatcgcaacaggcggctcaggcacgaattgacagccaaatgccacttgcacagaaggtcgcaagggctgacgttgtcattgataacggggccaacattgataaaactaaagcagccgtgttaaaatggctgaaaactattactaaataa	MTKLIGLTGGIATGKSTVSKLLATKLPIVDADKIAWQVEGPGQPTTQKIVAHFGQQAVLADGRLNRPWLGQLVFNDAQALQDLTAITRLPIQYAMFEAIVAANQQQPDAIILDVPLLFESGWQHVCDQVLVVTASPAVVLQRLMARNHLSQQAAQARIDSQMPLAQKVARADVVIDNGANIDKTKAAVLKWLKTITK
LPJBC5	fig|337330.165.peg.943	peg	JBC5_988992_989507	988992	989507	+	Ribonucleotide reductase transcriptional regulator NrdR			isu;Ribonucleotide_reduction	atgcaatgtccacattgtcatcataatggctcccgcgtggttgacagtcgaccaactgatgatggtcgcgtgattcgacggcgccgggaatgcgaaaactgtgggttccggttcacaacatttgaacgggtcgaagccacgccattattagtcattaagaaaaatggtgcccgcgaagaattcaatcgtgaaaaagtcttgcgcggaattattcgctcggccgagaaacgacccgttagcatggaaaccatgacgggcgtcgttgatgatgttgaaaataaggtccggtcactgggcgaaaatgaaatttcaagccaagttatcggcgagtatgtcatggagcaattggcagatattgacgaaatttcgtacattcgttttgccagtgtttaccggcaattcaaggatatgcacgtcttcttgaatgaactccaagatatgatggagcgtgataaggtcaaactggcaaaaccgtcagcgaagacgacccacgcacctaaacgaaaaaaagattag	MQCPHCHHNGSRVVDSRPTDDGRVIRRRRECENCGFRFTTFERVEATPLLVIKKNGAREEFNREKVLRGIIRSAEKRPVSMETMTGVVDDVENKVRSLGENEISSQVIGEYVMEQLADIDEISYIRFASVYRQFKDMHVFLNELQDMMERDKVKLAKPSAKTTHAPKRKKD
LPJBC5	fig|337330.165.peg.944	peg	JBC5_989529_990932	989529	990932	+	Helicase loader DnaB				atgccaaatgatgaacccttaacacccaaaactgggttagtggtcccgcaagcaccagcgctcagtgcggcgcaacaagctgtattggcggaattatacttgccactgatggggccattggcatatagcttgtacgcggcgttacgtagcttacagagtagcgagaatgagctgagcaatcgacgcagtcacgcggaactgctgggcatcctaaatgtggacttgccgacggtgttagcggctcggcgtaaacttgaagcaactggcttgttgcgcagctattatcaacaagatgaattgggtgccatgtacatttatcaattacaagcaccattactggcgttacaattctttgcggatgatctattgagtgtcctattgttagatacggtcggtgagttacgttatcaacaacttgctggcgattttgcagcacagccgattgacttgacggctgccaaagacgtgacggcaaatatcttagatgtgtttcacgttgatagtcaaaaagttacgacgccacctctttcagtgcaaaaggtgcgcgcccaattggcggccaatgaaccggccgaggatcactcgcccgtgctcagtgacgatgactttgactggcaactgttggggcaaattttgaagcagaactatgttgatctcaaacaggttgcgagttcacggcaactgatcattacggaaagtcgggtctacggcatcagtgagattgagatggctaagttaatcagtgaagtggctagtttaacaacgggtcagtttgatgaaaatcaattgaaattattgattgcgcggcgctatgaacggcccgcagtttcgagtcagcaggtcgctacggaagcaacggttgcaacgacgaccactaaggataacaaggcttcagcacagctctcaacggctgagcagcaactcgtgacgtatgctaagcagacagcgccgtatgactttttatcagctttgaagcaggagaaacatggttttgtgacgagcggtgagaaccgactagttcatgatttaattggtcggggggtattacccaatgccgtcatcaacatggtgatctactacttattgcaaaatcgggagttagctgcccttaatcgtaatttgctagaaacagtcgccaatgattggcaacaacacggcattacgacgccggaagcggctttgatgtatttgaagcaacgtaaacagccgaaatcaacaccaacacggcgcaagaacaatcgaccgacgcgtaaggagattatgccaaagtgggcccaacaacagcaacagactgagagtggtaagcaaccagctcagaccggtaaacaaattactgctgcccaacgcaaacagcttgctgatcgactagcaaagcttgagacaaattcggaaaaggaggactaa	MPNDEPLTPKTGLVVPQAPALSAAQQAVLAELYLPLMGPLAYSLYAALRSLQSSENELSNRRSHAELLGILNVDLPTVLAARRKLEATGLLRSYYQQDELGAMYIYQLQAPLLALQFFADDLLSVLLLDTVGELRYQQLAGDFAAQPIDLTAAKDVTANILDVFHVDSQKVTTPPLSVQKVRAQLAANEPAEDHSPVLSDDDFDWQLLGQILKQNYVDLKQVASSRQLIITESRVYGISEIEMAKLISEVASLTTGQFDENQLKLLIARRYERPAVSSQQVATEATVATTTTKDNKASAQLSTAEQQLVTYAKQTAPYDFLSALKQEKHGFVTSGENRLVHDLIGRGVLPNAVINMVIYYLLQNRELAALNRNLLETVANDWQQHGITTPEAALMYLKQRKQPKSTPTRRKNNRPTRKEIMPKWAQQQQQTESGKQPAQTGKQITAAQRKQLADRLAKLETNSEKED
LPJBC5	fig|337330.165.peg.945	peg	JBC5_990936_991871	990936	991871	+	Helicase loader DnaI				atggagaatatctcagaaacactccggacgttaatgaatcggaaaaacttgaatcatcggtatgaggcgttaatgacagctgtgtaccaagatccagatgttcgccagtttttagctgctcatcaaaacgaattatcttcggatgcgctagaacgttcagcggctaaattatatgaattttgtgaagagaaacgtaaaattgcgcggcacgagccaactcaagcacctgggtatcagccgacattagtgatgagtaatcacttgattgacattgcttatcagccaacaccacaaatgcaagaacagcaagctgctcacgcattgcaacagcgggttcgatcaatcagcatgccgaaaaatattcagacggcggacttaaagatgtatgatcaagatggtgaccgggcgacagcattaatggcagcacttgattttattgatgcctatacacaagcgcccaagcgttttcaccggggcttatatctctacggctcatttggtgtcggtaaaacttatttactcggtgggatggcgaacgcgttggcagctaagggtttcaatacgaccttgattcattttccgagttttgcggtcgagatgaagcgctcgattagtaacaatacgtcggcggataaggtcgatgcgattaaacgggcaccgattctcatgattgatgatatcggtgcggatgcttcgtcgacttggattcgggacgatgtgctcggggttattctggagtatcgaatgcaggaggaactgccaacttgtttctcgtctaatttttcgatgcaagaattgcaagatggttatttgacgctctcacaaaagggtgatgaagaaccagtcaaagcgcagcgaatcatgcaacgggtacgttaccttgcgagtgagattgagatggtcggtcgtaatcgacgactcaatcccgatgcttaa	MENISETLRTLMNRKNLNHRYEALMTAVYQDPDVRQFLAAHQNELSSDALERSAAKLYEFCEEKRKIARHEPTQAPGYQPTLVMSNHLIDIAYQPTPQMQEQQAAHALQQRVRSISMPKNIQTADLKMYDQDGDRATALMAALDFIDAYTQAPKRFHRGLYLYGSFGVGKTYLLGGMANALAAKGFNTTLIHFPSFAVEMKRSISNNTSADKVDAIKRAPILMIDDIGADASSTWIRDDVLGVILEYRMQEELPTCFSSNFSMQELQDGYLTLSQKGDEEPVKAQRIMQRVRYLASEIEMVGRNRRLNPDA
LPJBC5	fig|337330.165.peg.946	peg	JBC5_992102_994168	992102	994168	+	Threonyl-tRNA synthetase (EC 6.1.1.3)			isu;tRNA_aminoacylation,_Thr	atgacgtccctaatgctagttcagtctggcattagggacttttttgtcgtcccggcgcggtgttttggtgagtgggtaaattttaaggagagtgtcaagtatatggcaagtattaatgttaagttcccagatggtgctgaaaagcaatttgatgccggcgtaacgacggaagcaattgcaaagtcaattagtccttcattggctaaacggtcggttgctggtaagttcaacgatcagatcgtggactatcgccaaccactgacaaccgatggtagtatcgaaattatcgctgctgatagtgaagacggcctcaatgttttacggcaaacggctgcccaagtattagctaacgcggttaaacaattattccctaacattcattttgggagtggtgaagggaatgccaacggtttcttctttgataccgacaatcctgacgaagacggtaaacaagtcagtgaagatgatttggaagccatcagtgataagatggctgcaattatcaaacaagatttaccaatcgaacgcgaagtcttatcaaaggctgacgctttagctttagttggtgacaacccttaccaacaagacttagttaacgaacgtgccgctgccaacaatgatcaagtcgttgtttacaagcaaggggacttcgttgatttatctgacggggcccaattagcttcaacggggaaagtcaaggtcttcaagttattatccgttgccggtgcatactggcaaggtaagtccagcaatccaatgttacaacggatctacgggacggccttcttaaagcaaaaagacttagatgctgacctcaagcggcgtcaagaagcccgcgaacgtgatcaccgggtcattggtaacgaattagacttattcttcgttgatcctaaggtcgggaatggcttgccttactggatgccaaatggtgcaacgattcgtcgccaaatcgaacgttacattatcgacaaggaagttgcaaatggctaccaacatgtatacacgccagttttagctaacttggacgtttacaagcaatctggtcactgggaccactaccgtgaggacatgttcccaccaatggacatgggtgacggcgaacaattggaattacggccgatgaactgcccatcacatatccagatttacaaccatcacattcgctcataccgtgaattaccattgcggatcgctgaactcggcatgatgcaccgttacgaaaagtctggcgccttaactggattatcacgggttcgtgaaatgactttgaacgatggtcataccttcgttgcgttggatcaaattgaagaagaattcaaaaagatcttgagtttgatggttgaagtatacgaagactttgacatttctgattaccggttccgtttgagctaccgtgatcctgaaaacaaggaaaagtacttcgatgatgacgctatgtgggaacgcagtcaaaagatgttgaagtccgctatggatgatatgggcttggattacttcgaagctgaaggtgaagctgctttctatggtcctaagttggatgttcaaactaagacggcccttggtggtgaagaaaccttatcaactatccaattggacttcttgttaccagaacgctttgacttgaagtacgttggtgctgatggtgaagaacatcgtccagttatgattcaccgtggtcttgtttcaacgatggaacggttcgtcgcttacttaactgaaatttacaagggtgctttcccaacctggttagcacctaagcaagtaacaatcatcccagttaacaatggtgcgcacggtgcctacgctgaaaccgttcgtcgtcgtttggcagctgaaggtgttcgggtaagtatcgatgaccgtaacgaaaagatgggttacaagattcgcgaatcacaaacgaagaaggttccatacttgttagttgtcggtgatcaagaagttgctaacgggagtgtttcagttcggaagtacggtgaagaacggactgaatccgaagccgttgacatgttcattggtgccatcacgcaagaaatcaagcattacagtcgtggtgcaagcaaataa	MTSLMLVQSGIRDFFVVPARCFGEWVNFKESVKYMASINVKFPDGAEKQFDAGVTTEAIAKSISPSLAKRSVAGKFNDQIVDYRQPLTTDGSIEIIAADSEDGLNVLRQTAAQVLANAVKQLFPNIHFGSGEGNANGFFFDTDNPDEDGKQVSEDDLEAISDKMAAIIKQDLPIEREVLSKADALALVGDNPYQQDLVNERAAANNDQVVVYKQGDFVDLSDGAQLASTGKVKVFKLLSVAGAYWQGKSSNPMLQRIYGTAFLKQKDLDADLKRRQEARERDHRVIGNELDLFFVDPKVGNGLPYWMPNGATIRRQIERYIIDKEVANGYQHVYTPVLANLDVYKQSGHWDHYREDMFPPMDMGDGEQLELRPMNCPSHIQIYNHHIRSYRELPLRIAELGMMHRYEKSGALTGLSRVREMTLNDGHTFVALDQIEEEFKKILSLMVEVYEDFDISDYRFRLSYRDPENKEKYFDDDAMWERSQKMLKSAMDDMGLDYFEAEGEAAFYGPKLDVQTKTALGGEETLSTIQLDFLLPERFDLKYVGADGEEHRPVMIHRGLVSTMERFVAYLTEIYKGAFPTWLAPKQVTIIPVNNGAHGAYAETVRRRLAAEGVRVSIDDRNEKMGYKIRESQTKKVPYLLVVGDQEVANGSVSVRKYGEERTESEAVDMFIGAITQEIKHYSRGASK
LPJBC5	fig|337330.165.peg.947	peg	JBC5_994411_994911	994411	994911	+	Translation initiation factor 3			isu;Translation_initiation_factors_bacterial icw(1);Mycobacterium_virulence_operon_involved_in_protein_synthesis_(LSU_ribosomal_proteins)	atggttaatgacggcatccgtgctcgcgaagtacgtttgatcgccagcgatggtgaacaattaggtgtcaagtcacgacaagaagcaatgcagattgctgaagacgctagtttagatctagtattggttgcgccgaaagcgaaaccacccgtggccagaattatggattatgggaagtaccgtttcgagcaacaaaagaaggatcgggaagcccgtaagaagcaaaaagtggtcagcatcaaagaggtccgcttgagcccagctatcgacaccaatgactttaacacgaagctgaaacatgctgaaaagttcttgtcaaaaggtgacaaggttcgcgtctccatccggtttaagggccgcgctattacccataaggatattggtcggcaagtcttaaatcgaatgattgaagctactaaggaattttctacggtcgaagcctatcctaagatggatggtcggagtatgttcctagtactagcaccaaaaacagataagtaa	MVNDGIRAREVRLIASDGEQLGVKSRQEAMQIAEDASLDLVLVAPKAKPPVARIMDYGKYRFEQQKKDREARKKQKVVSIKEVRLSPAIDTNDFNTKLKHAEKFLSKGDKVRVSIRFKGRAITHKDIGRQVLNRMIEATKEFSTVEAYPKMDGRSMFLVLAPKTDK
LPJBC5	fig|337330.165.peg.948	peg	JBC5_994933_995127	994933	995127	+	LSU ribosomal protein L35p			isu;Mycobacterium_virulence_operon_involved_in_protein_synthesis_(LSU_ribosomal_proteins)	atgccaaaacaaaagacaaaccgcgctgctgcaaagcgtttcaaggtaactgctaagggtaagattaagagcgccaacgcttttactagtcatcgtttccatggtaagactaagaaacaacgtcgccaattacgtggtacggctattatcgaaaagccaatggtcaagacataccacaagttattacaaaaataa	MPKQKTNRAAAKRFKVTAKGKIKSANAFTSHRFHGKTKKQRRQLRGTAIIEKPMVKTYHKLLQK
LPJBC5	fig|337330.165.peg.949	peg	JBC5_995164_995520	995164	995520	+	LSU ribosomal protein L20p			icw(2);Mycobacterium_virulence_operon_involved_in_protein_synthesis_(LSU_ribosomal_proteins)	atggctcgagtaaaaggtggaactgtaacacgtaaacgtcgcaaacggattttaaaattagctaaaggttaccgtggtgctaagcacatccaatttaaggttgctaaggaccaagtaatgaagtcatacctatacgccttccgcgatcgtcgccggcgtaagagtgacttccgtcgtctttggattgcccggatcaacgcggcagcccggattaacgacatcagctacagtcaattaatgcacggtttaaagttagctaacgttgacgttaaccgtaagatgttagctgatttagctgttaacgatgctgatgctttcaaggcattggttgacactgctaaaaaggcacttgcttaa	MARVKGGTVTRKRRKRILKLAKGYRGAKHIQFKVAKDQVMKSYLYAFRDRRRRKSDFRRLWIARINAAARINDISYSQLMHGLKLANVDVNRKMLADLAVNDADAFKALVDTAKKALA
LPJBC5	fig|337330.165.peg.950	peg	JBC5_995763_996074	995763	996074	+	FIG00753821: hypothetical protein				atggcaacagttttacctaaagcagttaaggtctggatgggcgccaacatcttgcagattgagtttgataatggggagtttcgatacatgcgtacacatttcattgatgactatgtttctgcgtggtcaccaaaaaagggtaaggggaagcggcgcaatttgtggttaatgccatcttgggaatggttgggtgccaatgctcggattgaaccggatggcactgtcgtgttgttcgaaaaggatgtttatacggcccaagaactttggcataatagtgtgacgcgaattgacttggtctctggcgtgcactga	MATVLPKAVKVWMGANILQIEFDNGEFRYMRTHFIDDYVSAWSPKKGKGKRRNLWLMPSWEWLGANARIEPDGTVVLFEKDVYTAQELWHNSVTRIDLVSGVH
LPJBC5	fig|337330.165.peg.951	peg	JBC5_997508_996246	997508	996246	-	Replication-associated recombination protein RarA				ttggcatttaaaacaccactggctgatcaaatgcgcccgcaatcactggaacagatggtcgggcaacaggatctgttgaaggcaggccagccattacgccagattattgatcaacatgttaatattcccctcattctgtgggggccgccgggaactggcaaaactagtttggcgcagattattgcgagtcaagacgattatccattcgtggcttttactgcttcgaccgaaaataaggcacagctgacgaaagccatcgcacaatacccagagcaatcgtttgttctattaattgacgaaattcaccgaatgactaaaacattgcaggattttttgttgccctacttagagaatgggcacgtgatgctaattggctcaacgaccgaaaatccgattatgtcaatcgttccggccattcgttcgcgctgtcaaatttttgagtttcaaccactgagcgatacagatatcgagattgctttacgccgtgcggtaaccgacatttacaacctaaccgacgatcaggtggatgctaaagccctcaacctgatcgctatttcggccgaaggggatctgcgaattgcgttaaatatcttggaaacgctccacgctattgaccagaagcaaatcactgttgctgcggtacaacactttgcccagcaacagcattttagctacgaccggaaggcaactaagcattatgactatctgtcggcttattcggattcgatggctggctcagatactgacgcggcgctctactacttaaccattttgttaaaaaatgatgacttaccctcagtggtccgccggctacgtgaaattccatacacttatatcggcttagctaacccggaacaggtcacacaaattgtggtcgctgccaatcaagccgaaaagattggcatgcccaaagcaaaatatccactaatgtttgccaccatgctgatgtgcatttcacccaagtctggttcgtttgaccaatcttgggaaaaactagaccaggacacacaaaatccaagtcagcaccccatgccccgtggattgcgcgatatgcactacaaacactccgagaaaattacaggtggtggtctgatcgataatccattccaaatgccacatcagattgcccaacaaaactacatgcctaaaggattggctggtcgtcgttattattaccctaaagataatgaaaatgaacgcaaactcggtgcacaatacctaaaactgcatcgctttatttataacgaagattatcacgaatag	MAFKTPLADQMRPQSLEQMVGQQDLLKAGQPLRQIIDQHVNIPLILWGPPGTGKTSLAQIIASQDDYPFVAFTASTENKAQLTKAIAQYPEQSFVLLIDEIHRMTKTLQDFLLPYLENGHVMLIGSTTENPIMSIVPAIRSRCQIFEFQPLSDTDIEIALRRAVTDIYNLTDDQVDAKALNLIAISAEGDLRIALNILETLHAIDQKQITVAAVQHFAQQQHFSYDRKATKHYDYLSAYSDSMAGSDTDAALYYLTILLKNDDLPSVVRRLREIPYTYIGLANPEQVTQIVVAANQAEKIGMPKAKYPLMFATMLMCISPKSGSFDQSWEKLDQDTQNPSQHPMPRGLRDMHYKHSEKITGGGLIDNPFQMPHQIAQQNYMPKGLAGRRYYYPKDNENERKLGAQYLKLHRFIYNEDYHE
LPJBC5	fig|337330.165.peg.952	peg	JBC5_998948_997917	998948	997917	-	Zinc-type alcohol dehydrogenase-like protein				atgcatgcaattggttttaccgaccacttacctattgaagatcctgctagtctacgagacgtgacgatttcaaaacctagcgctcaaggtcatgacttacttgttcaagttcaagccgtcgctgtcaatcctgttgacgttagcgttcgtaaaacggggcatgagcacctcatgcgacccaagatcctcggttgggacgccactggtattgtgaccgctgttggagaagctgtcaccctgtttcaacccggcgaccacgtcttttatgctggctcatttagacgtcccggctgcgacagtgcttatcacctggttgatgaacgccttgtcggtcacgcccccgcgacattaacaaccgctgcccgtgcggccatgccacttacttcgctgaccgcatacgaggcattatttgaacaacttcacattccttttgacccagctaaacctaattccgaaaaatgcaatcaaaccattctcatcatcaatggcgctggtggtgtcggttcaattgctactcagttagcaaaattagcgggactcacagttattagtagtgcttcacgacctgaaagtatcgcttggacgcagcaacacggcgccgatttagtcgtcgatcatcatcatgatttggttagtgaagtacatgctttaggtattaaagatgtcgattacatcctcggattaagcgatcttgacagtcactggaatgagatatgtacgctcattaaacccggtggccacatcgcatcaattaccgaaaatcggcgtccaatcgaccttaaaaaactaaccaagaaacgcgggacatttgcttgggaatggatgtactcaaaatcctactaccacacggccgacatgattagtcagcacgatatcttagaaaccattgcggatttacttgaccgtggcttgcttcaaagcacgctatcgcagacactacggccaatcaacgcgcttaacttgcggcaggcccatcaacttatcgagcaacatcatatgattggcaaggtagttattgaaggatggaaatga	MHAIGFTDHLPIEDPASLRDVTISKPSAQGHDLLVQVQAVAVNPVDVSVRKTGHEHLMRPKILGWDATGIVTAVGEAVTLFQPGDHVFYAGSFRRPGCDSAYHLVDERLVGHAPATLTTAARAAMPLTSLTAYEALFEQLHIPFDPAKPNSEKCNQTILIINGAGGVGSIATQLAKLAGLTVISSASRPESIAWTQQHGADLVVDHHHDLVSEVHALGIKDVDYILGLSDLDSHWNEICTLIKPGGHIASITENRRPIDLKKLTKKRGTFAWEWMYSKSYYHTADMISQHDILETIADLLDRGLLQSTLSQTLRPINALNLRQAHQLIEQHHMIGKVVIEGWK
LPJBC5	fig|337330.165.peg.953	peg	JBC5_999113_999460	999113	999460	+	Transcriptional regulator, HxlR family				atgcagcgacaagtatacgattgtacgccgggttgtccggttgaaagtaccttgcaagttattgccggcaagtggaagagcgtgattttgtatcatttatttacggcaggaacatgccggttcagcattttgcaaaaacgactgccgggttgttcgcggcggatgctagctcgccagttacaagaattggttcaagacggggtgattgcaaaacgagtttatccggtcgtgccaccgaaaacggagtattggatcacgccatttggtcagaccttgaaaccggtgattatggctatggagacgtggggccgacagtataattcagtgaatggaaaacctcgtcaatag	MQRQVYDCTPGCPVESTLQVIAGKWKSVILYHLFTAGTCRFSILQKRLPGCSRRMLARQLQELVQDGVIAKRVYPVVPPKTEYWITPFGQTLKPVIMAMETWGRQYNSVNGKPRQ
LPJBC5	fig|337330.165.peg.954	peg	JBC5_999836_1000582	999836	1000582	+	Aspartate racemase (EC 5.1.1.13)			isu;Glutamine,_Glutamate,_Aspartate_and_Asparagine_Biosynthesis	atgaaaaattgctttggaatcattggtgggatgggaacaatggcgacggaggactttgtgcataccgtgaaccggctgaccgttacccatcgtgaccaggattatttaaactacgtcattttaaatgatgctgagataccagatcgcaccgcatatattttggatcataactgtgccaacccgttaccatcattggaagcggatgtgcagctacttaatcaattaggggtcatgtttattgtgatgacgtgtaacacagcacattacttcattcccgcattgacggcgctttctaacgtgccaattttgaatatgccggccttagcggtaacagcagcctgtcgatcacagcaaccgcgaccgttacgaatcggtattttagcgacaacgggaacactagagtcgcaactttatcaacaacttattcggtctaatggacatattcctgtgatacccaataagcagcagcaagctcaagtgatgaccttaatttatgacgacatcaagcaacgtgattttgtagatcgggtcaaatttcatggcttaattgatcaattattgaatgctgctgattgtgacgccgtcattctcggctgcaccgaattgtcggtggctcaggatgctgcgccatatgattctgaacgaattattgacgcacagtatgaactagctcgagcaaccgtccaacgcgcacaggcaactaagccagcgttgatacttcgtcggcggccatcgattaggcggtag	MKNCFGIIGGMGTMATEDFVHTVNRLTVTHRDQDYLNYVILNDAEIPDRTAYILDHNCANPLPSLEADVQLLNQLGVMFIVMTCNTAHYFIPALTALSNVPILNMPALAVTAACRSQQPRPLRIGILATTGTLESQLYQQLIRSNGHIPVIPNKQQQAQVMTLIYDDIKQRDFVDRVKFHGLIDQLLNAADCDAVILGCTELSVAQDAAPYDSERIIDAQYELARATVQRAQATKPALILRRRPSIRR
LPJBC5	fig|337330.165.peg.955	peg	JBC5_1002120_1000807	1002120	1000807	-	Glycosyl transferase				atggaaataatgcaaacacttaagcccttcgaaagtatctggaactttgttctattattattagtctcctacccgattctcggtgcgtttgcctggtttatcggcgttctctgctaccagctgatttaccgtcatcgccacaaagacgatattgaatttcaaccgctaacgcctgaagaacaaccctttatcacgatcatgattccagcgcataacgaagaagtcatgattgaacacacaatcaactatttaatgaacaatttaaattatgaaaaatatgaagtgctggtcacagacgatggttcgactgatgagaccccagctattttagaacgtctccagagcgtgtacgacaacctacgcgtggtaacaatcaagaaaaatcagggtaaggcccacgcgttcaacgtcggtgtcggctttgcccgtggtgaattcattttaagtaatgacgctgattccattccagaacccgatgcactgtggaaatatatgagttacttcatgggcgaagaacacgccaatacggcagcggtcacggccaacatggacgttcagaaccgaagcacgatcatcgctaagtcgcaaaccgtagaattttcaagtatcgttggtgttatcaagcggagccaagtcagtgctttaggtaacatgtatgcctatagtggtgccaatacaatgtaccgtcgtgacgctctgattgacgtcggcttattccggcaagatcgcgcgaccgaagatatcagtattgcttgggatcaccagttgaatggttggacgaccgttttctcgccagacattctattctatatgaacgtccccgagaatctagacgccctttatcatcaacgcaaacgttgggccaaaggtggtaccgaagtgctgttgaccaactttaaacgggttgtcagtcatcccggtaagtatttgaagcaatgggcttttattactgatcaaacactgagcatcatctggtccctattcttctttgtctcaacactgatcttcctgatctcgctcgtcaccttcttctttactggcaattacgagcgcgtctatcatatgttctgcatggccttcatcttcgtgaccttcgaaatgttcgccggcgtcttgcagctattgtccgcattgatcgttgacgaccgtggccgcaagtttaaatatctgattttcatgccactctacatgctgatttactggcaggttaacgccctcgctctggtcactacgctgattccagccgttaaaaccatcctgggttacggcagcggcacctgggtcagcccagttcggaagcaccacactgaataa	MEIMQTLKPFESIWNFVLLLLVSYPILGAFAWFIGVLCYQLIYRHRHKDDIEFQPLTPEEQPFITIMIPAHNEEVMIEHTINYLMNNLNYEKYEVLVTDDGSTDETPAILERLQSVYDNLRVVTIKKNQGKAHAFNVGVGFARGEFILSNDADSIPEPDALWKYMSYFMGEEHANTAAVTANMDVQNRSTIIAKSQTVEFSSIVGVIKRSQVSALGNMYAYSGANTMYRRDALIDVGLFRQDRATEDISIAWDHQLNGWTTVFSPDILFYMNVPENLDALYHQRKRWAKGGTEVLLTNFKRVVSHPGKYLKQWAFITDQTLSIIWSLFFFVSTLIFLISLVTFFFTGNYERVYHMFCMAFIFVTFEMFAGVLQLLSALIVDDRGRKFKYLIFMPLYMLIYWQVNALALVTTLIPAVKTILGYGSGTWVSPVRKHHTE
LPJBC5	fig|337330.165.peg.956	peg	JBC5_1002606_1002124	1002606	1002124	-	FIG00753306: hypothetical protein				atggagaaaaaagatgttatgaaacaatacgttaccgataaatatttttccaaggggcactggtggacgaaactttggcaaaccctagtcgcaattattacttggatctgcgttgccgtacctgtctactggactatctcgtcaacgttacttgcgaataatccccagttcattcaagcctggaaatacgaagaaggtaagacgctgttctacttttttgaccggttctttattattgcgtttatcttaatcgccattgtggtcattgtctccacgattcacaataatcaccgggtcaagcagcatatcagtaaagaacggcaatacaacgaagacctgttagatattcggaagcggcaactaaataacttttatacccaacgattcgggcaggccactttccggcaacacgtcaagcactacacggttgaccccgaacaaaatctcgatgttaacgaaatccacagattgtatgaggactag	MEKKDVMKQYVTDKYFSKGHWWTKLWQTLVAIITWICVAVPVYWTISSTLLANNPQFIQAWKYEEGKTLFYFFDRFFIIAFILIAIVVIVSTIHNNHRVKQHISKERQYNEDLLDIRKRQLNNFYTQRFGQATFRQHVKHYTVDPEQNLDVNEIHRLYED
LPJBC5	fig|337330.165.peg.957	peg	JBC5_1003299_1003829	1003299	1003829	+	FIG001553: Hydrolase, HAD subfamily IIIA				atgattaagcaatttaaaccaacttggatgataccagcaatctacaatgtgacaccggcgcagttacgagcgcagggcattaaggcggtatttaccgaccttgataacacgttgatcgcatgggacaatccggatggcaccccggaactgaaaaagtggctgcacgcgttacaagacgcgggcattccgttagtggtggtgtcgaacaattccgaagcgcgaattgctaaggcgctgcaaagcctggaactgccatttgtttcgcggtcactgaaaccactaccgctggggatcagtaaggcgcgtcatgacctgggcttacacaaaaatgaagtggtcatggttggcgatcagtatatcaccgacatgtgggcggcccatcttgcgggcgtgcccagtatcttagtacagccaatcgtgaagacggacgcgtggaatacccggataaaccgtttctttgaacgatttatcaaattacgattagcacatgtttatccagaaatgcattttcaggaggaccttaataagtga	MIKQFKPTWMIPAIYNVTPAQLRAQGIKAVFTDLDNTLIAWDNPDGTPELKKWLHALQDAGIPLVVVSNNSEARIAKALQSLELPFVSRSLKPLPLGISKARHDLGLHKNEVVMVGDQYITDMWAAHLAGVPSILVQPIVKTDAWNTRINRFFERFIKLRLAHVYPEMHFQEDLNK
LPJBC5	fig|337330.165.peg.958	peg	JBC5_1003826_1004962	1003826	1004962	+	GTP-binding protein YqeH, required for biogenesis of 30S ribosome subunit				gtgagtgaaacatcagaagaaactttatactgtattgggtgtggtgcggcgattcaaacgaccgatcctaaggcggccggctacacaccgaacagtgcgttacaaaaatcattagctagtgacgcacaggatttatactgtcaacgttgttttcggcttcggcactataacgaaatcgtgccggttggcttaacggatgatgattttcgtcatttgttagccacgattagagatgcgaacgcactggttgtgtacgttgtcgacatttttgatttgaatggaagcatcattcctggtctccagcgctttgttggggataatcccgttttgttagtcggtaataaggaagacgtgttgccacgtcagttacgccggacgaaattgcgggaatggatgaatcaacaagttcgtgcacagggaatcaaaccggttgacgttgcgttaacgagtgccaagaaggggcattccattgatgagctcttggcgatgattgaaaaatatcgtcgtggccgcgatgtttatgtcgtaggggtcacgaacgttggtaagtcaacgttgatcaatcggattattgccaataatactggtttgaaggacttgatcacgacatcccggttcccagggaccacgttagacaagattgaaattccgttggatgatggtcatatgatggttgatacacccggaattattcatcctgaacagatggcccacgtgttatcaggcgatgacctgaagttagtctcaccacaacgcgagattcgcccaaagggtttccaattaggcaacggtcaaactttgttcttaggtggggtggcacggttagatattgttgatacgttaaaagcaactgggacggtctacgttgataataacttgaccttgcaccgaacccggaccgagaatgcggacaacttttataccaagcatgtgggtgaactgattacccccccaactggcgatgctgtcgctgactttccaccattagttcgccacgaattcaaagtgacggaaatcagtgatattgtctttgaaggcctcggatgggtcacggtggctgcggatacgcgtgtagcggcctgggcaccaaagggtgttgcagtcttgacgcgcccagctatgatcaacaagcgttga	MSETSEETLYCIGCGAAIQTTDPKAAGYTPNSALQKSLASDAQDLYCQRCFRLRHYNEIVPVGLTDDDFRHLLATIRDANALVVYVVDIFDLNGSIIPGLQRFVGDNPVLLVGNKEDVLPRQLRRTKLREWMNQQVRAQGIKPVDVALTSAKKGHSIDELLAMIEKYRRGRDVYVVGVTNVGKSTLINRIIANNTGLKDLITTSRFPGTTLDKIEIPLDDGHMMVDTPGIIHPEQMAHVLSGDDLKLVSPQREIRPKGFQLGNGQTLFLGGVARLDIVDTLKATGTVYVDNNLTLHRTRTENADNFYTKHVGELITPPTGDAVADFPPLVRHEFKVTEISDIVFEGLGWVTVAADTRVAAWAPKGVAVLTRPAMINKR
LPJBC5	fig|337330.165.peg.959	peg	JBC5_1005033_1005347	1005033	1005347	+	RNA-binding protein YhbY				atggaaaacttacgtggaaaacaaaaacactatttacgtggtgaagcccaccacatgcggccactatttgctgtcgggaaaaacggcttgactgacgaatggttgacccaattaacgggtgcgctggataagcgagaattaattaaagtcaacattttacaaaatgctgatgtgacaacggctgaagttaaagctgcaattgaacagaaaaccgcgattacggtcgttcaaacaattggccgggtgttagtcttatacttgccagctagtcatgaagaagaccagcactattcattggaagttgctaagttatag	MENLRGKQKHYLRGEAHHMRPLFAVGKNGLTDEWLTQLTGALDKRELIKVNILQNADVTTAEVKAAIEQKTAITVVQTIGRVLVLYLPASHEEDQHYSLEVAKL
LPJBC5	fig|337330.165.peg.960	peg	JBC5_1005360_1005995	1005360	1005995	+	Nicotinate-nucleotide adenylyltransferase (EC 2.7.7.18)			isu;NAD_and_NADP_cofactor_biosynthesis_global	gtgcagacggttaatcaaacagcgacaaaagttctgacggaaacggtgacggcaattccgcatcgccgtgttggtattttaggtggcacgtttaacccaccgcatttgggacatttgatcatggcccagcaagttggtgatcaactgggtttggatgaagttcgctttatgccggacgctcaaccaccgcatgtcgacgaaaagaagacgattgcggtggaagatcgtgcgaatatggtccaagaagccattgttgataatccactatttcggttggagacggcggaaatcgagcggggtggcaaaagctatacttacgaaacgatgaagtttttgaaagctaagcatccggacacgcagtactatttcatcattggcggcgacatggtcgattatttgcatacttggtatcacattgacgagctagttaaattagtcacctttgttggtatcaaacgcaccgggtatccaacgacgagtcaatatccggttatttgggtcgacgcaccgttgatcgatattagttccactcagattcgtcaaaaaatcagccatgggcattcggtccgttatctggttccggaagccgtggccgcttatattaaggagcatcatttgtatgagcaaaacgattga	MQTVNQTATKVLTETVTAIPHRRVGILGGTFNPPHLGHLIMAQQVGDQLGLDEVRFMPDAQPPHVDEKKTIAVEDRANMVQEAIVDNPLFRLETAEIERGGKSYTYETMKFLKAKHPDTQYYFIIGGDMVDYLHTWYHIDELVKLVTFVGIKRTGYPTTSQYPVIWVDAPLIDISSTQIRQKISHGHSVRYLVPEAVAAYIKEHHLYEQND
LPJBC5	fig|337330.165.peg.961	peg	JBC5_1005979_1006596	1005979	1006596	+	Hydrolase (HAD superfamily), YqeK				atgagcaaaacgattgagtatactgaagcgattgttccatatcgtcacgaggagctaatggcaaaagttgccgcccagttgactgacaaacgctatcaacactgcttacgggtcgaggagactgcgcggcagttagctgctgacaacggtgttgatgtcgagttagctggaattgcggggttattacacgactacgccaagcaacgcgatgatcaaacatttattcagctcattaagacgcatggcatggaccccaacctggtttcgtatgggaacggggtctggcatggctatgttggcgctgaactgatcaaagatgagttgcacatctacaatgagccaattttgaatgcggtgcggttacacacggtcggtgcgccttatatgactaaactggaccaaatcatcttcatggccgattttattgaaccagcccgggacttccccggtgttgaagcggctcgtgaagcgacggccaagtcgttggctgacggtgttcgtttccagattcaacatacactagattatctgattcagaagggtgcgccagtctacccacaaacgttagcaacctataacgcgtgggtcggcggtgtggcccctcaatttgccaattaa	MSKTIEYTEAIVPYRHEELMAKVAAQLTDKRYQHCLRVEETARQLAADNGVDVELAGIAGLLHDYAKQRDDQTFIQLIKTHGMDPNLVSYGNGVWHGYVGAELIKDELHIYNEPILNAVRLHTVGAPYMTKLDQIIFMADFIEPARDFPGVEAAREATAKSLADGVRFQIQHTLDYLIQKGAPVYPQTLATYNAWVGGVAPQFAN
LPJBC5	fig|337330.165.peg.962	peg	JBC5_1006614_1006970	1006614	1006970	+	Ribosomal silencing factor RsfA				atggatagcaaggaacttttacaattaactgttgaggccgctgacgataagcgtgccgacgatatcgtggccttagacgtcgcggaagtcagtttgatggcggactattttgtcatcttatccgcggattccaagcgccaagttcaagcgattgctgataatatcgtggactttgtgcgcaaggccggttcggacgttaagagcgtcgaaggtcggactgcgggcgaatgggtcttgatcgatgccggtgacgtcatcgtgcacgtcttccaaaaggatgcgcgggcacactataatttggaaaaattatggtctgatgcgcccatcgtcgacgttgcacaatgggtaaacgcatga	MDSKELLQLTVEAADDKRADDIVALDVAEVSLMADYFVILSADSKRQVQAIADNIVDFVRKAGSDVKSVEGRTAGEWVLIDAGDVIVHVFQKDARAHYNLEKLWSDAPIVDVAQWVNA
LPJBC5	fig|337330.165.peg.963	peg	JBC5_1006967_1007701	1006967	1007701	+	FIG145533: Methyltransferase (EC 2.1.1.-)				atgatttatcagacgtttgccgaactttatgacgaactttttgatccagccatgtaccagcaatggctggattttgtccgtcgtgagtatcctaaccaagatggtcagttgctcgaattagcttgtgggacgggacgcttaggggtgttgttagcccaagccggctatcaggtcaccggtttagatttgtcggagaacatgttagcactggcacagcgccatgcggacgaggcagccgtgaccttaccgctattacaaggggatatgctcgatttatctgaagttgggacctttgatgcggttacctgttttgctgattcgttctgctatttgcccgatattacgacagtccaacgtgcatttgaacaagtggctcaacatttgacagcggccggcgaatttttattcgacgtcattacaccttatcagacggatgaggtctatcctggttatatgtacaattatcgcgatgaggatcgggcttttatgtggacaagctatgccggtgaacagccgcacagtgctgagcacgatttaacgttctttatttataatgatgataagcaggccttcgacgaggtcagtgaattacatcaagaacaaacttatgtgttggctgattatcaacaagctctgcaggcagccggttttaatcatgtcacggtcagcgccgattttggccgccaacaaccggatgatcagaccacgcggtggttcttcaagtgtcgtaagtag	MIYQTFAELYDELFDPAMYQQWLDFVRREYPNQDGQLLELACGTGRLGVLLAQAGYQVTGLDLSENMLALAQRHADEAAVTLPLLQGDMLDLSEVGTFDAVTCFADSFCYLPDITTVQRAFEQVAQHLTAAGEFLFDVITPYQTDEVYPGYMYNYRDEDRAFMWTSYAGEQPHSAEHDLTFFIYNDDKQAFDEVSELHQEQTYVLADYQQALQAAGFNHVTVSADFGRQQPDDQTTRWFFKCRK
LPJBC5	fig|337330.165.peg.964	peg	JBC5_1007716_1008867	1007716	1008867	+	UPF0348 protein family				atgcaagcagtcgggttaataactgaatacaatccgttgcataatgggcatcgctaccatttgcggcaagcacaacagttgaccaatgccgactgtgttattgttgtgatgagtggtgattggctgcaacgcggtgaaccggccattttagacaagtggacacgtgcgaagctggctttggaaaatggggcggatctagtaattgaactgcccgtgttttttgcgacccaacctgcccatttatttgcacggggtggtattgaactactcagtgcactggactgtacgagtgttgtttttggtgcggaacatcctgagctggactttcaacggttggccacggcaattgcggcgcaacagggcgactttacccattataatgagacttttgccactcagtttaacgcggccttgcaagctgccacgggcgtgacgttgacggcagccaatgatatgctgagcttctgttattacgctgccaatcagaccctggcacatccgatgcagttactgccgatcaagcgtcgccaagcggatcacgcgacgacgacaattgcggccgatagtcgctacgccagtgggacagcggtgcgccaagcggcacttgcacaggattgggcggcgctgaaaccagttgtcccggccgacacgttcacggcgctgactacgcaacgactgcagcgctggagcgacttttggccgtttttacagtatcaattgctgaccgttgacgttgcccgtagtggacagtatgatcagatggcggaaggcttggaataccggatgcaggcgatggcccaacacgccacgacttttgatgactttattcatcaggtcaagtcaaaacgctatacgtatacacgattgcagcgggtggcgacagccgcactactacaacttactcaggcagaagtccagaaagcacaggcacataattatctgcgcgtcttaggcttcacacctaaggggcaggcttatttgcatcaagtgaagaaacagctcccgttgccgctgtatacgaaaatcaatcaagacttacgccagcatgctctgaatctcgattatcgggcggggcgcgtctatcaattaattaatgggcaatcgcaagatttatatcgacaaccatggcggttaccggtaacaattggttga	MQAVGLITEYNPLHNGHRYHLRQAQQLTNADCVIVVMSGDWLQRGEPAILDKWTRAKLALENGADLVIELPVFFATQPAHLFARGGIELLSALDCTSVVFGAEHPELDFQRLATAIAAQQGDFTHYNETFATQFNAALQAATGVTLTAANDMLSFCYYAANQTLAHPMQLLPIKRRQADHATTTIAADSRYASGTAVRQAALAQDWAALKPVVPADTFTALTTQRLQRWSDFWPFLQYQLLTVDVARSGQYDQMAEGLEYRMQAMAQHATTFDDFIHQVKSKRYTYTRLQRVATAALLQLTQAEVQKAQAHNYLRVLGFTPKGQAYLHQVKKQLPLPLYTKINQDLRQHALNLDYRAGRVYQLINGQSQDLYRQPWRLPVTIG
LPJBC5	fig|337330.165.peg.965	peg	JBC5_1008992_1009546	1008992	1009546	+	FIG01269488: protein, clustered with ribosomal protein L32p				atgaaatggtcactttcacagcttaaaacataccgtgaaacgccacttcagtttgatgaagcattggatttaaaacactccttgatgagccgttatccagaaattatcgatgttaagtcagttcacgcaactgggttagcgagttatgataaggataatgtgttaatcacggcgaagattgccgcaatgttaacattgccgtctagtcgctcgctgacgccagtggatgtcccattggcttttcaaatgacggaatattatgttcctcagggaaccgatctgagtcgttttgacgaagaaactgatacggtaattattttacctgaagatgatattttagattttgatgtcgctgtggaggataatattttaattcacatccccatgcagattctttctgaagctgaacaagacggcgccccgatgccaactggtaagggctgggaagttctctccgaggacgaccaagcgttgcaagctgcagaacttaaaactgttgatccgcgtttagctaagttaaaaaacctgttccctgatcaggaagacaaggattaa	MKWSLSQLKTYRETPLQFDEALDLKHSLMSRYPEIIDVKSVHATGLASYDKDNVLITAKIAAMLTLPSSRSLTPVDVPLAFQMTEYYVPQGTDLSRFDEETDTVIILPEDDILDFDVAVEDNILIHIPMQILSEAEQDGAPMPTGKGWEVLSEDDQALQAAELKTVDPRLAKLKNLFPDQEDKD
LPJBC5	fig|337330.165.peg.966	peg	JBC5_1009655_1009771	1009655	1009771	+	hypothetical protein				gtggtcatattaaattggctacaccaaatttggcaccatgcccaaattgtggcgaattacgtgtatcacaccgtgtttgcccaagttgtggatactacaacggcaagcaagtcgtaa	MVILNWLHQIWHHAQIVANYVYHTVFAQVVDTTTASKS
LPJBC5	fig|337330.165.peg.967	peg	JBC5_1010076_1010660	1010076	1010660	+	hypothetical protein				atgatgagcaaaaaatatgggatcgggttagcactgctcaccgtggttctgttagctggatgtggcacccaacagtcgacgcaaaataaggcgacaagccaatcaactagcagccaaagtaattcgaccaaaagtgtgacagccaaaacgaaagtgtcattagccgcagccatcaaaaagtttcagcaacaatatccggacgccagtgtgacgagtattgagttagaagaccaactcggtcgaccggtttacacgctggaaggcgttggcggcacccaggaacatgaattacaactcaatgggcgaaccgggaaggtcatcagtaagcagtctgagatgctggatcaagatgatcaagctgacgctgagggtgaccggctgaatcttaacaaggtaatcagtcctagtaaagcggtggcgattgccatccatgatcgtaacggtggctatgctagcgaactcaagctcgataaggacaatggcaccacttactgggaggtccaggtacatcaaggaaagcagcaagtcgatattaagattgatgcctatgaaggtcatattttggaaactgagcacgacgattag	MMSKKYGIGLALLTVVLLAGCGTQQSTQNKATSQSTSSQSNSTKSVTAKTKVSLAAAIKKFQQQYPDASVTSIELEDQLGRPVYTLEGVGGTQEHELQLNGRTGKVISKQSEMLDQDDQADAEGDRLNLNKVISPSKAVAIAIHDRNGGYASELKLDKDNGTTYWEVQVHQGKQQVDIKIDAYEGHILETEHDD
LPJBC5	fig|337330.165.peg.968	peg	JBC5_1011737_1010775	1011737	1010775	-	Cobalt-zinc-cadmium resistance protein			isu;Cobalt-zinc-cadmium_resistance	atgtctatccaacgactgccagattggcatcaaattgaacaacccgttgttatttcgcttaaaacggcccgtcaccatctctggggcaacgtggccgtttatttgggcttatttattatcgagcttctaggggcacgctggggccactcacaggccctacgtgcggatgcctttaataatttatctggaattttttcgaccgggctactcatgactggtctattcatcgccagtcgcacgcacgatgacgatttatttggcgcacccatcgcacccacggagcagcagcaattaggaccccgaatccagcaatcccgctttcgttttgagacgatttttaatttactagccggcaccatcatggctgccattggaatcgacattattatcaaaggcgtaatgacattcgccacccgtacccccttcaaaaacctcagcagtatcgccggcttggccgccgggttttccttcgtggtgctactggtcttatgggccttcaatcattattggagtcgcaaacttaacaatgctgccctgaccgcagcgagccgtgataccttcacggacgcgttgaccagtctgactaccgttcttacgatccttgtcacggtcaagctccaccttcagtggttcgataacctgattagtatcggcttagggctatacatcctcaatactggcaccaaaatttttcgagaaagtagtctgaacctagttgactatttcgacccttaccttgaaggtcgctatcaacggcgaattgctgatttaactagtgtccgcaaagtcatttttctcaaggctcattatgatggtaatctcatcatgctgcgagccacgatcgttgtgccacctcggatgacggcgattgaaatcacacgtctgattgaaaccatcaatcaaatcatgtggcaagaattcggtgtgatggaaacggacgtgatgattacgactagctattga	MSIQRLPDWHQIEQPVVISLKTARHHLWGNVAVYLGLFIIELLGARWGHSQALRADAFNNLSGIFSTGLLMTGLFIASRTHDDDLFGAPIAPTEQQQLGPRIQQSRFRFETIFNLLAGTIMAAIGIDIIIKGVMTFATRTPFKNLSSIAGLAAGFSFVVLLVLWAFNHYWSRKLNNAALTAASRDTFTDALTSLTTVLTILVTVKLHLQWFDNLISIGLGLYILNTGTKIFRESSLNLVDYFDPYLEGRYQRRIADLTSVRKVIFLKAHYDGNLIMLRATIVVPPRMTAIEITRLIETINQIMWQEFGVMETDVMITTSY
LPJBC5	fig|337330.165.peg.969	peg	JBC5_1012132_1013568	1012132	1013568	+	6-phosphogluconate dehydrogenase, decarboxylating (EC 1.1.1.44)			idu(1);Pentose_phosphate_pathway idu(1);D-gluconate_and_ketogluconates_metabolism	atgagtaatgaaaaaccacaaattggtgtcattgggatggccgtcatgggtaagaacctggcgttgaacatcgaaagccgcggctacaaggttgcgatttttaatcggactggtgccaaaactgaaaaggtcgttaaggaccatgctgacaagcaattagtaccaagttataagatcgaagacttcgtggcttcacttgaaacgccacgacggattatcatgatggttaaggctggtaagccaaccgatgccgttatcgatgaattattaccactattagataaaggcgacgtcttgattgatggtgggaacaccaactttaatgacacgatggcgcgtaacgcccgcttagataaatccggaatcaactttattggtatgggtgtttccggtggtgaattaggtgccttacaaggcccttcattgatgcctggtggtcaaaaggaagcttatgatttagttgccccaatcttggaaaagatttctgctaaagcgcctcaagacggtgcaccatgtgtgacttacatcggcccgaacggtgctggtcactacgttaagatggtccacaacgggattgaatacggtgatgaagagttaatcgatgaatcatacaatatcatgcgcaacgtcgcgggcttgtccgttgatgaaatgtccgatatttttacggactggaacaaaggcgaattgagcagttacttgatcgaaatcaccgctgacattttgtcacgtaaggatgatttaggtgcggataagactaagccaatcgttgacatgatcttagaccgtgggaacaacaaaggaactggtaagtggagttccgaagatgccttgaacgttcaagtgccacaatccgttattacggaagcggtctatgcgcgttacatctcaatgatgaagaacgaacgggttgccgcttctaagaaattagctggcccaaccgctgacgttgacttgccagccaagaaagaattggttgagaagattcgtcaagccctctacttcagtaagattatgagttatgcgcaaggcttcgaacaacttcgtttcgcttctgaacattatggttgggacttgaagttcggtgaacttgcccaaatctggcgtgctggttgtatcatccgggcccaattcttacaaaacatcacggatgcttttgataagaagcctgatttaaataacttattgatggacgactactttgccgacatcgccgccaagtatcaacaatcaacacgtgaagtgtttagcttagcaatccaagctggtgtaccggtaccatcatttagtgcggcattgtcatactacgactcataccgggccgaagtgttacctgctaacttgttgcaagcgcaacgggactactttggtgcgcatacgtatgaacggactgaccgtgaagggttataccattacagttggtacgaagaacaataa	MSNEKPQIGVIGMAVMGKNLALNIESRGYKVAIFNRTGAKTEKVVKDHADKQLVPSYKIEDFVASLETPRRIIMMVKAGKPTDAVIDELLPLLDKGDVLIDGGNTNFNDTMARNARLDKSGINFIGMGVSGGELGALQGPSLMPGGQKEAYDLVAPILEKISAKAPQDGAPCVTYIGPNGAGHYVKMVHNGIEYGDEELIDESYNIMRNVAGLSVDEMSDIFTDWNKGELSSYLIEITADILSRKDDLGADKTKPIVDMILDRGNNKGTGKWSSEDALNVQVPQSVITEAVYARYISMMKNERVAASKKLAGPTADVDLPAKKELVEKIRQALYFSKIMSYAQGFEQLRFASEHYGWDLKFGELAQIWRAGCIIRAQFLQNITDAFDKKPDLNNLLMDDYFADIAAKYQQSTREVFSLAIQAGVPVPSFSAALSYYDSYRAEVLPANLLQAQRDYFGAHTYERTDREGLYHYSWYEEQ
LPJBC5	fig|337330.165.peg.970	peg	JBC5_1013737_1015086	1013737	1015086	+	Replication-associated recombination protein RarA				atgcgacaagaatcattatttaacccggataaatctagtagtagtccgttggcttaccgggtccggccagtgacgctggcggatttcaagggccaagagcatctacttggcccgggtaaactattacgacaattaatcgcagaagatcagttaccatccctgattttttggggaccaccgggagtcggtaagaccacgctggccgaaattattgcgcaacagacccagtcgcactttattacgtttagcgcggtgacgagtggcattaaagaaattcggcaaatcatggatgaagcggaggctaatcgagattttggtgaaaagaccattgtttttattgatgaaattcaccggtttaataaagcccaacaagatgcctttttgccatatgttgagcgcggcagtatcacgttaattggtgcgacgacggaaaatccctcatttgaaattaacgcggccctattatcacggtgcaaagtattggtcttaaaggcattgacgcctgatgcattagaagctgtcttacagggcgctttgcagaatccgaaggggtttccggatcttgagattacgatgcagcctgatacactacggttgatcgcagaatttgctaatggtgatgctcgtatggcgctcaatacgttagaaatggctgttttgaacggtgaccgcgatggcaagcacgttacgattactacggccgggttatcgcaactgatcaatactaagtcgttgcgctacgataagcatggcgaggagcattataatattatctccgcgttacataaatcaatgcgtaatagtgatgttgacgcggcgatttactggttgatgcggatgctagccggcggtgaagatccgctgtatatcgctcggcgtttgattcggtttgcgagtgaggacattgggctagctgaccggcaggcattgccactgacggtagcagtctttcaggcgtgccagttgatcggtatgcctgagtgtgacgtgaatttgacggaagcagtgacttatttagccttagcaccgaagtccaatgcattatacgcggctaaatcggcagcgcaagcagatatcaaagcgacgggtaatttaccggtccccttacagattcgcaacgcaccgacaaaattaatgaaagatttaggttatggttctgattacaaatatgcccatgatacagcggccaaattaaccacgatgacgacgatgccacctgagttaaaacagcaccggtactatgagccgactagccagggacaggagaaagcctggcaacagcgcctagctgctattcgccagtggcaccagcaacatctgcaaaccgaaccgtcagatgatgagacataa	MRQESLFNPDKSSSSPLAYRVRPVTLADFKGQEHLLGPGKLLRQLIAEDQLPSLIFWGPPGVGKTTLAEIIAQQTQSHFITFSAVTSGIKEIRQIMDEAEANRDFGEKTIVFIDEIHRFNKAQQDAFLPYVERGSITLIGATTENPSFEINAALLSRCKVLVLKALTPDALEAVLQGALQNPKGFPDLEITMQPDTLRLIAEFANGDARMALNTLEMAVLNGDRDGKHVTITTAGLSQLINTKSLRYDKHGEEHYNIISALHKSMRNSDVDAAIYWLMRMLAGGEDPLYIARRLIRFASEDIGLADRQALPLTVAVFQACQLIGMPECDVNLTEAVTYLALAPKSNALYAAKSAAQADIKATGNLPVPLQIRNAPTKLMKDLGYGSDYKYAHDTAAKLTTMTTMPPELKQHRYYEPTSQGQEKAWQQRLAAIRQWHQQHLQTEPSDDET
LPJBC5	fig|337330.165.peg.971	peg	JBC5_1015277_1015963	1015277	1015963	+	Two-component transcriptional response regulator, OmpR family				atgagtcgaatattaattattgaggatgaaaaaaacctcgcacgcttcgttgaattagaattaaaacacgaaggctatgatattcaagtcgaatataacggccgtaaagggttagacgcagcgttagctgaagattttgatgccatcctattagacctgatgttaccagaactgaacggtttggaagtctgccggcgggttcgtgaagtcaagaacacgccgatcattatgatgacggcccgtgactccgtgattgatcgagtttccggcctggatcatggggcagatgattacattgttaagccatttgctatcgaagaattacttgcccgcttacgagcactattgcggcgaatcgatttggaaagtgaacaacaaagcactaaacaaacgaccgtcacttataaagacttgacgattgaaaaggaaaacttagtcgttaaacgtggcgacgaagtcatcaacttgacgaagcgtgaatatgaactgttattaactttaatggaaaatattaacgttgtcctcgctcgtgatgtcttactaaacaaagtatggggttacgaatcagaagttgaaacgaatgtcgtcgacgtttatattcgttacttacggaacaagattgaccgaccaggagaaaagagttacatccaaactgttcgtgggactggatacgtgattcgttcttaa	MSRILIIEDEKNLARFVELELKHEGYDIQVEYNGRKGLDAALAEDFDAILLDLMLPELNGLEVCRRVREVKNTPIIMMTARDSVIDRVSGLDHGADDYIVKPFAIEELLARLRALLRRIDLESEQQSTKQTTVTYKDLTIEKENLVVKRGDEVINLTKREYELLLTLMENINVVLARDVLLNKVWGYESEVETNVVDVYIRYLRNKIDRPGEKSYIQTVRGTGYVIRS
LPJBC5	fig|337330.165.peg.972	peg	JBC5_1015963_1017606	1015963	1017606	+	Two-component system sensor histidine kinase				atgactgacgctgatacgaatcaagtgacgcctaaaccacggcgccgttggtcattaaaatggaaatgggcgctcgggaccgcaattgggtccgcgctcatttttatttgtttttcattattggtctataagagtttcacgaacctcttattgcaccaagaacaacggaacgtggctagtgctgttacaacggtgcaacaatcgttgcgaacggagtcgaaagggctgaccattaagtcggtggccgctaaattgcaacccgaggcgagcgttgaaccggcaactaccatgagtgaacgtaagcatggtgtgctgcaaagtaaaatcttttcagattccgatttaacagccttatcccgcacaaacttagctgtgacggtttatgatccacacgggaacacactctatctatcccgcaaggatgcacatgagttctctaagaataagacgcgtcaggtggtgttgattggccgaggaagtgatgctgaattagttgggcgggcgcccatttatgcggctagcaatcaccgtttgatcggttacacccaggtcactgataatttggcggaataccattcaacgactcagaatttgatctggatctttattgtaatgacaatgatcactatttttggtgccacgctactgggctacttcttagctgcgtttctattacggccaatgcgtaaaatcaaacagacgattaatgcggtcaatgatgatccgcaaactgactcgcgagtgcccgatcttaaacgcaatgatgaattgtcggatttagcagttgtattcaatgatatgcttgatcagatgcaacgctatattaatcaacagcagcaatttgttgaagacgtttcccatgaattacggaccccggtggcaattatccagggccatatggagttgctgaatcgatggggcaaggatgatccacaagtgttgtcggaatcattggcggctagtttgtcagaaaccaagcgaatgcagagcttagttcaagaaatgttggacttatcgcgtgctgaacaattggaaatcaattttagccatgagacgtcggacgttcagaagttagtgacgcaagcatttaacgattttacgatgattcatcccgactttcattttacgtttgatgatgatgttaaaaagccggtgtatgctcagatttaccgtaatcacctcgagcaaattctgattattttattggataatgcggtcaagtactcgacacgacgtaaagaaatccatttatcattatccacggattatcgctacattgaagtcgccgtccaagactttggtgagggtatttctaaggacaatctcgatcgggttttcaaccgtttctatcgggttgataaggcgcgtagccgtgataagggtggtaacgggttaggattatccattgcgcaacggttagttgaaggttaccatggtcatattagtgttgaatctgtggtgggccagggctcgatctttcggttccagttaccgattctacgggacgcgaagctcttagctaaggccgaggctgaaacgaatgatgttgaaaagattgccaagtcggaactgccagccggaatccgaccagctactcgtgatgaagatgaagcgcccttggatgatcatgagcacgaccactag	MTDADTNQVTPKPRRRWSLKWKWALGTAIGSALIFICFSLLVYKSFTNLLLHQEQRNVASAVTTVQQSLRTESKGLTIKSVAAKLQPEASVEPATTMSERKHGVLQSKIFSDSDLTALSRTNLAVTVYDPHGNTLYLSRKDAHEFSKNKTRQVVLIGRGSDAELVGRAPIYAASNHRLIGYTQVTDNLAEYHSTTQNLIWIFIVMTMITIFGATLLGYFLAAFLLRPMRKIKQTINAVNDDPQTDSRVPDLKRNDELSDLAVVFNDMLDQMQRYINQQQQFVEDVSHELRTPVAIIQGHMELLNRWGKDDPQVLSESLAASLSETKRMQSLVQEMLDLSRAEQLEINFSHETSDVQKLVTQAFNDFTMIHPDFHFTFDDDVKKPVYAQIYRNHLEQILIILLDNAVKYSTRRKEIHLSLSTDYRYIEVAVQDFGEGISKDNLDRVFNRFYRVDKARSRDKGGNGLGLSIAQRLVEGYHGHISVESVVGQGSIFRFQLPILRDAKLLAKAEAETNDVEKIAKSELPAGIRPATRDEDEAPLDDHEHDH
LPJBC5	fig|337330.165.peg.973	peg	JBC5_1017977_1018945	1017977	1018945	+	Putative prenyltransferase, contains 1,4-dihydroxy-2-naphthoate octaprenyltransferase domain			idu(2);Sex_pheromones_in_Enterococcus_faecalis_and_other_Firmicutes	ttgttgacgaacgaaccaacttatcggccaatgacgttcaaaatttttttggaattcattcggctaaatgccaaggcagctagtgtggtgccgtattttattggtattttattttcaatctattattttcatgcgtttaattggatcaattcgttaatttacttagttgcacaagtagcgattgcattgtttgtgacggggtttaataacgtgcaggattactacttggctaaggatttacattatcgggatacttataacattgttggccgtgagcacctatcaccacgacgatcattgaatttgatgctagcgatgttagcaactgcaattattttaggattagtgctagtcgtcagaacaaacctattgttactgttcatgggcgctgcagcgattggtgtggctatcttctatacctatggcccggtgccgttttcgcgcttcccgttgggtgaattactgtcaggatgtgtcgaaggatttggcgttttctttctgagtgtttatatgaacgtcgcgacccccgtactggcgggctttaagtttgcttggccgcagtttgcgattgtggggaacttagagaacatattggtcatgattttagtggggctaccagggattttcttggttgcgaatatcatgttagctgataatatttcagatttacaacaggatattcgcaatgaacgttatacggttccgtactatattggtcatcgttggtcactacgggtctacgatacgctagcgctgttaggttatttgccagtgctgatgagtgttgttttacaaatactaccgatttatcagctggcagtgttgctcgttttaccaaaaattttgaagaatattcgggcctttaacgcggtgcaagtgaaagaaaccacctttaatacggcaccacaaaatttgatgatgtttcaaggcatgcaattacttggactgatcctgggtattttcttttaa	MLTNEPTYRPMTFKIFLEFIRLNAKAASVVPYFIGILFSIYYFHAFNWINSLIYLVAQVAIALFVTGFNNVQDYYLAKDLHYRDTYNIVGREHLSPRRSLNLMLAMLATAIILGLVLVVRTNLLLLFMGAAAIGVAIFYTYGPVPFSRFPLGELLSGCVEGFGVFFLSVYMNVATPVLAGFKFAWPQFAIVGNLENILVMILVGLPGIFLVANIMLADNISDLQQDIRNERYTVPYYIGHRWSLRVYDTLALLGYLPVLMSVVLQILPIYQLAVLLVLPKILKNIRAFNAVQVKETTFNTAPQNLMMFQGMQLLGLILGIFF
LPJBC5	fig|337330.165.peg.974	peg	JBC5_1022265_1019080	1022265	1019080	-	Exonuclease SbcC			icw(1);DNA_repair,_bacterial isu;Rad50-Mre11_DNA_repair_cluster	gtgaaacccgtttatttagccatgaactattttggcccccacgaacattcaattattgattttagcaagctagaaagtaccccgatttttctgattagtggtgatactggggccggtaaatcaactattttcgatgccatgacttttgccctctttggcagtacgacgaatgatgggacggatggtcgggcagccaaagagatgcgcagtcagttcgcccccgctgaccaaccgacaagcgtcaccttctactttgagcaaggcaatcaactctataagattgcgcgctcccctgaacaatacttagctaagaaaaaaggatctggactgacgaaaaagaatagtacggccaaattagctgtcgttgatcacgttggtggcgtggagattgagagcattgcaaccaagccggccgacgttggtcccgagatcacgaccatcttgaatttgactgctgatcaatttaaaaaaatcattctactcccccaaaatgacttctcggaattcttaaagtcaaaaacgactgacaaggaaaaaatccttaaaaagatttttggaacgcaactttattcagactttactgcggaacttaaagcggagtatcaaaccgccagcaagactggtgatcagtttgtcgccgatttgcgggtcgcactagcctcagcaacttggaatgatgcggaacaggctcaacttcaagcagttccggacgatcaaaaaattccactactacgagcatttgttacgacgcgtcaaagtgtttttgaccaagcacagcaaacgactagtaaaatcaatcggtctgttaaagcggccgaaacgacctaccagcaagcacgcgatcgccaacaacaatttgaccggctcacacaggcgcaagctgattatcaaactaaagttgaagaacaaacaccggcaattaccatagccaagcaacagttgcacgcgttaacttgggcccagcccctacaagccaccatgcaagccctcactcaacaaacacgtgaccaaaagcaattgacacttgaccagcaagcagctatggataacgtgcaacaagcgcaggacgactatcgccaagcgcaagctgcagttcaacaattacatgaccaaagtgaagctaaccatcagcaccagcagcgcttggaacaattggccacgttgattccacaagcgcaacgcgttgaaagtctcatcgcacagctcgcaaagctcaagccgagtgtcgctgatctgaaggcgacttttgaacagcaccaaaccgtaataaagacattaacagccaaaatcaccacccaacaagcgaacttgccatctattgatgacttacacgccactaaagatttgctgattaaacaacgagaacagttcgtcgacaccctgacaccacttgatagtcaatggcgaggtgcgcaacaagaacagcagcgcgtcaccaagcaactgactgatttacgggcgcagcttgcccgcgatgaacagaatcagcacaatgcgcaagtccaatttgaacaacaacgtggtcaacgccaaagcttaatgattgcccaattacaacaagaactcgttgacggccagccctgcgtggtctgtggatcaaccgatcattcacagatgccgttcacaaccatcgttgcaaatgaagctgacttacgacaatccatgcaagccgttgacgacgctcaaaacgcgctggcggcagccaacaagcaagtggaagcaactcaacaacgtgtcgaacaggctgaaaaagaagttgaccaggctacgcagcaagtaaccaccgcccaaacgcaactaacttcaacttaccaacagttgattgaaaccaacggactagcactaaagtcaccctacgatttgaccgcagtcagggcttttttcgctgagcaactcgccacaattacgaagaagcttgaggcagcccaacgagtggttcaagctattgagaaatatactgctgaactggaatcacaacaaaaacaggcccaacaaacggagttacagttaggcgaacaacgggccttattgcgcaataaaacagccgatttgacggtagctcaggcagccattggtacggacttacaagtcacaagcgctgacctgctggccgaaaaagcgcatctcaatcagatcgtcgcgacctaccaacaacgcctagaggccgcccaagccaccgttcaaaccagtcaacttactttatcaaaacatcaaactaagctcgatgatttaaacgaccggttgaagacaacacaggccacgcgcacgcagcttgagcaaacaatcgcacaggccttagctgctccagaagcaccgactcatgaccaaactgtacttgaaaattggttagaagaactcgccaatggtcgactgaccgccctgcaagtccaaattgccacctatcggcaagacaaggagcgtctgacaaccgaaatcaagcaactgcaaaccgccttaacgaacgttgaacgaccgaatattacgggtatccaagctcagctggccgacctgcaagctcataaggatcgggcactgcaatcccaaaccgtggcggaacaagccttaaccgacgcgcaaagttgtctcgaaaaagtccaacaaatcatgcaccagcaaggcacatttgcaaagcggttcgccgaaattacaagcctgtataatatcatgactggtaaagatggcaacgatcacaagctcaagttagagacctacgttgtccaaaactacttgcaacgcgtcttaaactacgccaatgatcactttatcaacctgctttccaataaccgctacacatttgaactagctgccgaagcgagtgataaccgcagtgaccacggcctcgatatcaatgtttacgataatgaaaccggcaactcgcgttcatccaacacgttgtccggtggtgaaaccttcattgctgctctgtcgattgcactctcgctcagtgaggtcgttcaatcttcggctaatggcgtccaaatcgacgcactgtttgtcgacgaaggcttcggctctctggatgatgaaactttggaaaaagcgatgcaggcactcgaaacaattggtgaaaaccgaatggtcggtgttatcagtcacattgaatcaatgaaacgaacgattggccaacaagttctcatcaaaaagatggggggtggccgcagtaccgtgcggttgatcagtaaatag	MKPVYLAMNYFGPHEHSIIDFSKLESTPIFLISGDTGAGKSTIFDAMTFALFGSTTNDGTDGRAAKEMRSQFAPADQPTSVTFYFEQGNQLYKIARSPEQYLAKKKGSGLTKKNSTAKLAVVDHVGGVEIESIATKPADVGPEITTILNLTADQFKKIILLPQNDFSEFLKSKTTDKEKILKKIFGTQLYSDFTAELKAEYQTASKTGDQFVADLRVALASATWNDAEQAQLQAVPDDQKIPLLRAFVTTRQSVFDQAQQTTSKINRSVKAAETTYQQARDRQQQFDRLTQAQADYQTKVEEQTPAITIAKQQLHALTWAQPLQATMQALTQQTRDQKQLTLDQQAAMDNVQQAQDDYRQAQAAVQQLHDQSEANHQHQQRLEQLATLIPQAQRVESLIAQLAKLKPSVADLKATFEQHQTVIKTLTAKITTQQANLPSIDDLHATKDLLIKQREQFVDTLTPLDSQWRGAQQEQQRVTKQLTDLRAQLARDEQNQHNAQVQFEQQRGQRQSLMIAQLQQELVDGQPCVVCGSTDHSQMPFTTIVANEADLRQSMQAVDDAQNALAAANKQVEATQQRVEQAEKEVDQATQQVTTAQTQLTSTYQQLIETNGLALKSPYDLTAVRAFFAEQLATITKKLEAAQRVVQAIEKYTAELESQQKQAQQTELQLGEQRALLRNKTADLTVAQAAIGTDLQVTSADLLAEKAHLNQIVATYQQRLEAAQATVQTSQLTLSKHQTKLDDLNDRLKTTQATRTQLEQTIAQALAAPEAPTHDQTVLENWLEELANGRLTALQVQIATYRQDKERLTTEIKQLQTALTNVERPNITGIQAQLADLQAHKDRALQSQTVAEQALTDAQSCLEKVQQIMHQQGTFAKRFAEITSLYNIMTGKDGNDHKLKLETYVVQNYLQRVLNYANDHFINLLSNNRYTFELAAEASDNRSDHGLDINVYDNETGNSRSSNTLSGGETFIAALSIALSLSEVVQSSANGVQIDALFVDEGFGSLDDETLEKAMQALETIGENRMVGVISHIESMKRTIGQQVLIKKMGGGRSTVRLISK
LPJBC5	fig|337330.165.peg.975	peg	JBC5_1023449_1022268	1023449	1022268	-	Exonuclease SbcD			isu;DNA_repair,_bacterial icw(1);Rad50-Mre11_DNA_repair_cluster	atgaagttactacatacagcggattggcacatcggccggacgcttaacggttattctttgttagatgaacaggaagcagcgttcaagcaaattctaacgattgcattggctgaaaaagttgatggtatcgtgattgctggggacatctacgaccgggccgttccgagtaccgatgcggtcacttcactcgaccacatgctgcaggctattaatatcgagcatcacctaccaatctatgccattgctggcaaccatgatggcgccaaacgtctcaactacggtcgtgaatggctagcctataataattttcatatcaatacgttactagccgaggccttcacgcccatcgagaccccaacggcacaaatctttatgttaccgttttttgaccccattgacgcgcgggtctactatcagcaacaaggtttgcccgaaaaacaagtcaaggcgattcacaccattcacgatgcgatgcaacgcgtggttagtgacctcgttaccacctttgatcctgaaaaacggcacttgttgattactcattttaccgttacacccaaagcagatgacgacttggaattaacaagtgaaacaacttccaaagtgggcggtttggcgacgctgaccaccgatttattcgcagacttcgactacgtgatgctgggccatattcacactcggttagcctcacccgacaaagatcgaattcgttatgccggtagccccgtcaaatttaacgtcaaggaagccaaccctaagttccatggcaaaggtgttgaaattgtgacaatcacacccactgcgatcacccatgaattcaagccaattcagccgcaaactgacttggttacgttgcgtgcgccttgggaaacgttacttgatcccaacttttatcagcaacagccgttaaagcaggcttggtttgcgatcaccgtccaggaattcgaccgtagtaagcatctgaacgtccgggcgcaactcgaacaaatctacggcacaattgtcgaactggactacgaatcgaaccaccaagccaccgccattagtggcccaaaaaacatgaacgaactgagtcctgatgccattgttgggcaatttttccacgcgattactggtaaccagctctcaacgacacaacaacaactcgttgaccagattttcgtcaacttaagaaaagaggattag	MKLLHTADWHIGRTLNGYSLLDEQEAAFKQILTIALAEKVDGIVIAGDIYDRAVPSTDAVTSLDHMLQAINIEHHLPIYAIAGNHDGAKRLNYGREWLAYNNFHINTLLAEAFTPIETPTAQIFMLPFFDPIDARVYYQQQGLPEKQVKAIHTIHDAMQRVVSDLVTTFDPEKRHLLITHFTVTPKADDDLELTSETTSKVGGLATLTTDLFADFDYVMLGHIHTRLASPDKDRIRYAGSPVKFNVKEANPKFHGKGVEIVTITPTAITHEFKPIQPQTDLVTLRAPWETLLDPNFYQQQPLKQAWFAITVQEFDRSKHLNVRAQLEQIYGTIVELDYESNHQATAISGPKNMNELSPDAIVGQFFHAITGNQLSTTQQQLVDQIFVNLRKED
LPJBC5	fig|337330.165.peg.976	peg	JBC5_1023820_1024398	1023820	1024398	+	hypothetical protein				atgattccagaaaaatggcaacagacgcttggggttaaattgtttatcatggtaaatttaatcaatttggtcatcttagcagtgatcaaactggccagtggtgcgcccgtgtggcgagttcgtaatgcaccgttggccgtggttggtgggttatttttaattgggattagtttaattttgatctgtaaacagaatcccaactggcgcaagggaacgtatctcggtgctgatattaacttgaccgttttattttatttgttacttattgatttcaaccggatttccacgcttggctttgcgctgattgcgataatcatctcgattgtcgcattaccgatggcatatacttctcgtaatcgcttggttggaatccggattccgtggacctatttgtcagaagaaaactggcatcggactaacgtgctagcaggcagattatttggaatctcaggaccgctgttagtagcgatgggaaagatgtcaacagactcatttctcaatgcctttgttacgattatcgtgttggtcgtgattttgaccgtgggttattcctaccggttaagtaagaaattaatctga	MIPEKWQQTLGVKLFIMVNLINLVILAVIKLASGAPVWRVRNAPLAVVGGLFLIGISLILICKQNPNWRKGTYLGADINLTVLFYLLLIDFNRISTLGFALIAIIISIVALPMAYTSRNRLVGIRIPWTYLSEENWHRTNVLAGRLFGISGPLLVAMGKMSTDSFLNAFVTIIVLVVILTVGYSYRLSKKLI
LPJBC5	fig|337330.165.peg.977	peg	JBC5_1025469_1024546	1025469	1024546	-	Inner membrane protein translocase and chaperone YidC, OxaA protein				gtgaaatcaaaaaaaggccttacgctcaccatcaccttaggaacgttagcactgtttctaagcggttgtgtgcaaacgaccaaagctggtaaaccatacgggtttgtttacgagtaccttgcaaagccagggcaaaacgtgatggaatggttgtcacaactattcggtaacaactacggttgggcaatcatcggcttgacggtcattgtgcgactcgttttactgccaatgatgattaatcaacaacgtaaatcaacctaccaacaagaaaaaatgtccgcggttcggccacagatggaaaaaatccaggcacggcaaaaagcagcgacgactcaggaagaaaaagccgcaatcagtaatgagctcatgcaactttaccgtgacaacggtattagcatgactggtggtattggatgtttaccactactgattcaactgccaattttctccgccttgtactacgctattcgctattcgcctgaattatctaaggcgacctttatggggatctcccttgggaaatccagtctgattctagccattttagcctttttatcctacttggcacagggttacctatccatgattggtttacctgaagaacagaagaagacgatgcgtctcatgctcattatgagtccggtcatgattttatttgtttccatgtccgctcccgcaggtttaggactttacttcttcgttggtggtttgtttgcctgcttgcaaacactgatcatcaacttcttccggccacgtattcggcgtgaagttgaagcagaactcaaaaagcaccccatcaaaacaccaacaccgacgcaaccaaagccgattaatgcaactgaatccaagcctagtcatcctcgtccgcaaaataatgcggggcgtggtcggaatgccggtaaacaacaacgacaccgtaaataa	MKSKKGLTLTITLGTLALFLSGCVQTTKAGKPYGFVYEYLAKPGQNVMEWLSQLFGNNYGWAIIGLTVIVRLVLLPMMINQQRKSTYQQEKMSAVRPQMEKIQARQKAATTQEEKAAISNELMQLYRDNGISMTGGIGCLPLLIQLPIFSALYYAIRYSPELSKATFMGISLGKSSLILAILAFLSYLAQGYLSMIGLPEEQKKTMRLMLIMSPVMILFVSMSAPAGLGLYFFVGGLFACLQTLIINFFRPRIRREVEAELKKHPIKTPTPTQPKPINATESKPSHPRPQNNAGRGRNAGKQQRHRK
LPJBC5	fig|337330.165.peg.978	peg	JBC5_1025805_1025533	1025805	1025533	-	Acylphosphate phosphohydrolase (EC 3.6.1.7)				atgcgtgcagtaacattaaaagcaatcggccgggtccagggggtgggcttccgttgggccactaaagttgccgctgacaaatgcggcgtgaacggaatcgttcgtaacctgatggacggctcagtctttattgaagccgagggtgaagatcaacgagtgcaagtctttatcgacgttgttcggcagtcgccaaccgattttggcaaggtcaagcacctcgaagtgcatgaagttgaaccacaaaactatcacgattttcggataaccaattga	MRAVTLKAIGRVQGVGFRWATKVAADKCGVNGIVRNLMDGSVFIEAEGEDQRVQVFIDVVRQSPTDFGKVKHLEVHEVEPQNYHDFRITN
LPJBC5	fig|337330.165.peg.979	peg	JBC5_1026037_1026804	1026037	1026804	+	Uncharacterized RNA methyltransferase YsgA				atggaaaaaattaattcattacaaaatgcgcacgtcaaggcgtggaaaaagctccaaacaaagaagggacgcaaacaacagggacaatacttgctagatggttggcatttagtcaacgaagcagttaaagcacacgtcgcgattcagaccttgctcattactgccaagcaactggcgaccgaaccggatttgactcattttccagcggtcattgaaatctctgatgaagtcgccaaacatatcagtgcgacggtgacgccgcagggggtgtttgcgctggcgaccctgcctgctgcaattgaagatctatcacaattagatttaacgcggccttggttactgctcgataatgttcaagatcccggaaatattggaaccatggtacggactgcggatgctgcgggttttgccggcgtcgctttcggtaccgggacggtggacatccatcaacccaaagttgaacgagctatgcaggggagtcagtttcatttacaactgattagtactgatctcgacaagttggttgaccaattgcaggcgcagggttcaccagtctacggttcagagttaaatccacaggcagcccggtatttagatattgacgcgccggctagttttggcttgatcatgggaaacgaaggtaatggaatgagtcgggaattattggcacggacagaccaaaacttatacattcccatcaaggggcaagcagaatcgttaaatgtagccgtggctgctggcgttttaatgttcggtttatatcgctaa	MEKINSLQNAHVKAWKKLQTKKGRKQQGQYLLDGWHLVNEAVKAHVAIQTLLITAKQLATEPDLTHFPAVIEISDEVAKHISATVTPQGVFALATLPAAIEDLSQLDLTRPWLLLDNVQDPGNIGTMVRTADAAGFAGVAFGTGTVDIHQPKVERAMQGSQFHLQLISTDLDKLVDQLQAQGSPVYGSELNPQAARYLDIDAPASFGLIMGNEGNGMSRELLARTDQNLYIPIKGQAESLNVAVAAGVLMFGLYR
LPJBC5	fig|337330.165.peg.980	peg	JBC5_1026905_1027414	1026905	1027414	+	FIG005986: HD family hydrolase				atgaaaactaataatgcgtggcaacaagattctgaatacgtggcgatcgtcgaagatttattagcacagccggccgttcagcggcttgctgagtttacacagcaccaccattcaaatcgattggatcattcgattgcagtttcatatgatagttatgttttagcgaagaaatggcatctaaatacgacggcagtggcgcgtggtggattattgcatgatttgttttattatgactggcgtgaaaccaagtttgatctcggctcgcacgcatttattcatccgcgggtagcgttacgtaacgctgaaaagttaacgaaattaacgccgatggaaaaagatatcattttgaagcatatgtttggtgcaactttagctgtgcctaaatatcgtgaaagtttgctcgtctctttagttgatgattatgaagcagaacatgaattttttggaccattacgtatgaaagtggccaaacaactagatcggttccgaggcaaggtctccgccggttaa	MKTNNAWQQDSEYVAIVEDLLAQPAVQRLAEFTQHHHSNRLDHSIAVSYDSYVLAKKWHLNTTAVARGGLLHDLFYYDWRETKFDLGSHAFIHPRVALRNAEKLTKLTPMEKDIILKHMFGATLAVPKYRESLLVSLVDDYEAEHEFFGPLRMKVAKQLDRFRGKVSAG
LPJBC5	fig|337330.165.peg.981	peg	JBC5_1027437_1027796	1027437	1027796	+	Transcriptional regulator, HxlR family				atgtcagaaatgctagctgacacggtaacagaatccaacgtggatttcgaactgtgtccaaaatttgaaaagacgttctcaattctagggaaaaagtggaacggtttaattatcgatgttttactggaagacggtccccaacgctttaagaatctggcacgccggattcctaagtgcagtgatcgggtgctggtcgttcgtctcaaggaattggaagaaaacggcattgtgagtcgggtaacccattgtgactctgccctgattgagtatcgcttgactacgaaggggcaagatttacgacaggtcatggatacggtccataactggtctgataagtggttcagcccggccgaatcctaa	MSEMLADTVTESNVDFELCPKFEKTFSILGKKWNGLIIDVLLEDGPQRFKNLARRIPKCSDRVLVVRLKELEENGIVSRVTHCDSALIEYRLTTKGQDLRQVMDTVHNWSDKWFSPAES
LPJBC5	fig|337330.165.peg.982	peg	JBC5_1028124_1029170	1028124	1029170	+	Phenylalanyl-tRNA synthetase alpha chain (EC 6.1.1.20)			isu;tRNA_aminoacylation,_Phe	atgagtttacaagatcgattaaccgaattacgcgatcaaggcttggccgatattaaatccgccgatgttttgaaaaaggttaaccaagtcaaagttgatttacttggcaaaaagggtccgattacagaagtattgcgcggaatgcgcgacttaagcccggaagaacggccaaaggtgggcgcttatgccaacgaagttcgtgaccggattcaggctgcgattgatgaacgccgtgaagaactggaacaagcagccgttaatgagcaattggctgccgaaaaactggacgtgacgttaccgggtcgggaagttccacaaggtcagcctcacgtgattacccagattattactgaattggaagatctatttatgggaatgggctatcaaattgttgatggtgatgaagttgaagaagattactacaactttgaacggttgaacttaccgaaggaccatcccgcccgtgacatgcaagacacgttctatattaccaaagacgtgctactacgcacgcagacgtctgctgatcagccgcggtcacttgaaaatcacgatttttctaaaggaccgctgaaggtcttgtcacctggccgcgtttatcggcgtgatacggatgatgcaacccattcccatcaatttcatcaaattgaagggttagtcgtggacaagcatattacgatggctgatttgaagggcaccttaattctggttgccaagactttgtttggcgatcaattcgatgttcggctacggccaagcttctttccattcacggaaccatccgtagaagctgatgtaacttgctttaattgcaatggcaagggctgtgcaatctgtaagcaaacgggttggatcgaagtactgggtgccggcatggttcacccccacgtgttagaaatgtctggcattgatccagaagaatatggtggttttgcctttgggttaggaccagaccgctttgcaatgttgaaatacggtgttgacgatatccgcaacttctacttgaatgacgtgcggttcttgtcacagttctataagaaaggttag	MSLQDRLTELRDQGLADIKSADVLKKVNQVKVDLLGKKGPITEVLRGMRDLSPEERPKVGAYANEVRDRIQAAIDERREELEQAAVNEQLAAEKLDVTLPGREVPQGQPHVITQIITELEDLFMGMGYQIVDGDEVEEDYYNFERLNLPKDHPARDMQDTFYITKDVLLRTQTSADQPRSLENHDFSKGPLKVLSPGRVYRRDTDDATHSHQFHQIEGLVVDKHITMADLKGTLILVAKTLFGDQFDVRLRPSFFPFTEPSVEADVTCFNCNGKGCAICKQTGWIEVLGAGMVHPHVLEMSGIDPEEYGGFAFGLGPDRFAMLKYGVDDIRNFYLNDVRFLSQFYKKG
LPJBC5	fig|337330.165.peg.983	peg	JBC5_1029179_1031596	1029179	1031596	+	Phenylalanyl-tRNA synthetase beta chain (EC 6.1.1.20)			icw(1);tRNA_aminoacylation,_Phe	atgagaatttctacgacatggttacgcgattatttgaagctggacattccggccgatgaattagcagaaaagattgaacggacggccgttgaagttgacggtgttattcgtcccagtgaaggattgaaaaaagttgtagtggggcacgtcttaacgtgtgagccacatccagattctgatcatctccacgtttgtcaagtggacgtaggcgaatcagaacccttgcaaatcgtttgtggggcacctaacgttgcggctggcgaaaaggtgatcgtggcgttacccaattcatggattggtggtcacactaagatcaagaagagtaagatgcggggagttccatcaaatgggatgctgtgcgccttagacgaacttggttttgatgaaaagttagttccaaaagaagttgcggatggtattttcattctgcctgacgatgccacgccaggtgatccggtcttttcatacctagggatggatgatgaaattattgacatgtccgttacccctaaccgtggtgacatgcttagtatgaatggtacggcgcatgaacttgctgccatttacgaccaacaaccaacgatgccgaaagttgatttgcatgaagatgctacgacggtggctgcggatgatctacatgtggctgtcgctgccgacgaacatgatgtcccaatgtacaaaatgcgtctaattaaaaacgttacgattaagccaagtccgttatggctccaaattcgaatttggaatgctggtatgcggccaatcaataacgtcgttgacgcaacgaactacattttgatgcaatatggacaaccgctacatgcttttgactttgatcaattgaatgacggtcaaattaacgtccggttggcgaaagctggcgagcatttaacgacgttagatggtgaagatcgcgaattactaacgagtgatctgttgatttgtagtggcgatcaaccaatttgtttggctgggacgatgggtggcctagcgaccgaagtcactgatcagactacgaccattgcgttggaaggtgcggtttttgatgcagttaagattcgtaaaactgcccataatcatgacttacacagcgaagcttcaatgcgctacgaacggggcattgaccacggcatgaccgcaacggccttagacgctgccgcagccatgattgcagaacttggtgatggtcaagttgctagtggtatggtcatcggtcgtgacgaggatgtgcaaccaacgacagtaaccattgacttagcacggatcaaccacgtcttaggaactgagttgtcattggacacggtcagtgatatttttaaacgattggactttccaacggtcgttgctaatgaaacgttcacggttacggtgccatcacggcgttgggatatccatattccggctgaccttatcgaagaaatcgcccggctatacggttatgataacttaccagcgaccctaccaacgggccaaccaacaatcggtaagcttaatgagatccaacaggtgattcgtgactcacgtaagttaatggaaagtgctggcctcacgcaagccatcagttactcattgaccacggagactaagtcgaaggcctttgcgcttcatgctagtgacgtcactaaattagactttccaatgagttcagaacggaccacgctacgcttgagtctagtttctggtttgctggatgatttagcttataacaatgctcgtaaggaacacaatgtggcattgtatgaagaaggacgggtcttttacagtcaacctgaacaagtccggccgaaggaaattgaacacattgccggagctattacgggttccatggttcccaagagctggggcgttgccgaacaacccgttgatttcttccagattaagggtatcgtggctggttatctgaagagtctggcgttgcaagatgccgttagttacgttgccacggccgaacatccagagatgcatcctggtcggacagctgatatttacgttggtgaccagttagtcggtttcgtcggtgaagttcatccaacgactgccaaagcctacaagattcgggaaacttatgtctttgaactggatttaacggcgttgattgccttaccaaaagcgcgtcaacagtatcaaccaatttccaagttcccaagtatcacccgggacgtggcgatgttgattgatgacgatgtgaccaacgcaaccgtggttgccttgatcaacaagaagggcggcgcgcatttacggcacgttcaactctttgatgtttataatgggagtcacgtgccagcgggtaaaaagtcgctagcttatacgttaacgtatcaagaccaaaacgcaacgttagtcgatgatgatgttacgacagcatttgaaaaagtactgacagccttaacggatgaattaggtgctgaaattcgttag	MRISTTWLRDYLKLDIPADELAEKIERTAVEVDGVIRPSEGLKKVVVGHVLTCEPHPDSDHLHVCQVDVGESEPLQIVCGAPNVAAGEKVIVALPNSWIGGHTKIKKSKMRGVPSNGMLCALDELGFDEKLVPKEVADGIFILPDDATPGDPVFSYLGMDDEIIDMSVTPNRGDMLSMNGTAHELAAIYDQQPTMPKVDLHEDATTVAADDLHVAVAADEHDVPMYKMRLIKNVTIKPSPLWLQIRIWNAGMRPINNVVDATNYILMQYGQPLHAFDFDQLNDGQINVRLAKAGEHLTTLDGEDRELLTSDLLICSGDQPICLAGTMGGLATEVTDQTTTIALEGAVFDAVKIRKTAHNHDLHSEASMRYERGIDHGMTATALDAAAAMIAELGDGQVASGMVIGRDEDVQPTTVTIDLARINHVLGTELSLDTVSDIFKRLDFPTVVANETFTVTVPSRRWDIHIPADLIEEIARLYGYDNLPATLPTGQPTIGKLNEIQQVIRDSRKLMESAGLTQAISYSLTTETKSKAFALHASDVTKLDFPMSSERTTLRLSLVSGLLDDLAYNNARKEHNVALYEEGRVFYSQPEQVRPKEIEHIAGAITGSMVPKSWGVAEQPVDFFQIKGIVAGYLKSLALQDAVSYVATAEHPEMHPGRTADIYVGDQLVGFVGEVHPTTAKAYKIRETYVFELDLTALIALPKARQQYQPISKFPSITRDVAMLIDDDVTNATVVALINKKGGAHLRHVQLFDVYNGSHVPAGKKSLAYTLTYQDQNATLVDDDVTTAFEKVLTALTDELGAEIR
LPJBC5	fig|337330.165.peg.984	peg	JBC5_1031758_1032948	1031758	1032948	+	Murein endolytic transglycosylase MltG				ttgaataacaaccaggataaccaagatcagaaggatcaaaacgattcacaagatcgtggggtaaatgaacctaatcgttcagaacaaaaacagcggaaatcattttcgaaacacgttattggtggcgttgttggtattttagtcgtacttttaattattgtgggggtattgggttatcgatattttgataatgcgacgcaaccatatgacagtagcgacaatcgcgtcgttcaagttgatatcccgtacggtgctaatggtaagaaaattgccgatattttacagcgcgaaaaggtgatcaagagtggttttgtctttgaatactggacgaaagcacacaacttatcaaactttcacgcgggctactatcagttgaagccttcgatgtcacttgctcaaatcgcgaaggccttgaataaaggtggttcatcggaaccggttcagagttctagtggtaaagtcctaatcgttgaaggtagtcagattaagacgattgcgaagacggttcaaaaacaaactgatttcacgtcggcagaatttctagccttaatgaaggatcaaacattcatcaaatcattggccaagaagtatccacaattgttgaattcagcgatgagtgctaagcaagttcgctatcgtttagaaggctatttgttcccggcaacttatgttgttggtaagaaaacaactttgaaacaattagtaacgcagatggtttcgaagactaatgatgagcttgaaccatactacgcgcaaattaagaagtcgaagatgtccgtgcaagaagtaatgaccttagcgtccttagttgaacgtgaaggcagtacgacgaaagatcggcggttgattgctggcgtcttcttgaatcggttagatgctaagtggcgcttggattctgatatttcagtgttctatgcgatcaattctaacaagtcaacgttaacgaataaagatttgcagactgattcaccgtataacttacggttgaacttaggctacggccccggaccgttcaacagtcctagtttaacatcgatcaaggcagtcttagatcctgcacaacggagcaagggttacatgtatttcgtagcagatttgaagactggtgatgtctattatgcaaaggatgctgcgggtcacgcggcaaacatcaagaaggtttcgaagcacaacgaagccgctgaaaaataa	MNNNQDNQDQKDQNDSQDRGVNEPNRSEQKQRKSFSKHVIGGVVGILVVLLIIVGVLGYRYFDNATQPYDSSDNRVVQVDIPYGANGKKIADILQREKVIKSGFVFEYWTKAHNLSNFHAGYYQLKPSMSLAQIAKALNKGGSSEPVQSSSGKVLIVEGSQIKTIAKTVQKQTDFTSAEFLALMKDQTFIKSLAKKYPQLLNSAMSAKQVRYRLEGYLFPATYVVGKKTTLKQLVTQMVSKTNDELEPYYAQIKKSKMSVQEVMTLASLVEREGSTTKDRRLIAGVFLNRLDAKWRLDSDISVFYAINSNKSTLTNKDLQTDSPYNLRLNLGYGPGPFNSPSLTSIKAVLDPAQRSKGYMYFVADLKTGDVYYAKDAAGHAANIKKVSKHNEAAEK
LPJBC5	fig|337330.165.peg.985	peg	JBC5_1032967_1033596	1032967	1033596	+	Uridine kinase (EC 2.7.1.48)			isu;pyrimidine_conversions	atgactgaaaataaacatcgccgaccagtagtcatcggggtaactggtggttccggtagtggtaaaactacggtcagcaatgcaatttacaaccaattatctggtcaatcattgttgatcttacaacaggattcctattacaatgatcaaagtgaaatgacaatggctgagcgccatgccgttaattacgaccacccactggctttcgatacagatttgatgattaagcaaatcaagcagttgctggcctatcaaccaattgaaaagccggtctatgattacgagcagtatacgcgtagcgacaagaccattcatcaagaaccgcgtgatgtgatcattgtcgaaggggtattgatcctagatgatcagcgtttacgcgacctgatggatattaaggtgttcgtcgataccgacgatgatattcgaatcattcggcgcattcagcgtgatatcaaagagcggggccggacactagactctgtgattggtcaatatttggcgacggtcaaaccaatgtatcatcagtttgtggaaccaacgaaacgttatgccgatctaattgtgccagaaggtggcgaaaatgaagttgccattgatttattgacaactaaagttcgttcaattttataa	MTENKHRRPVVIGVTGGSGSGKTTVSNAIYNQLSGQSLLILQQDSYYNDQSEMTMAERHAVNYDHPLAFDTDLMIKQIKQLLAYQPIEKPVYDYEQYTRSDKTIHQEPRDVIIVEGVLILDDQRLRDLMDIKVFVDTDDDIRIIRRIQRDIKERGRTLDSVIGQYLATVKPMYHQFVEPTKRYADLIVPEGGENEVAIDLLTTKVRSIL
LPJBC5	fig|337330.165.peg.986	peg	JBC5_1033707_1034189	1033707	1034189	+	Transcription elongation factor GreA			idu(1);Transcription_factors_bacterial	ttggctgaagataagacatatccaatgacagaagaaggcaaggtcaagctggaaaaagagcttgaagaccttcgaattaatcaacgtccagaaattattaatcgtattaagatcgcacgtagctacggtgatttatcagaaaactctgagtatgaatcagcaaagaatgaacaaagcttgctagaaaaccggattaagacggttgaacacatgcttcaatatgctgaaatcatcgatagtgacaagattgacgaaacggaagtctccgttggtaaaatcgtgacgttcaaagaattacctgatgaagaaccagaaagctacaccattgttggtgctgccgaagctgatccaatggttggcaagatttctaatgattccccgatcgccaagggcttgattgggcatcacgttgatgaagaagttgccatcaacattccagccggtaccatgacggttaaaattttgaaggttgaaaacgcgtaa	MAEDKTYPMTEEGKVKLEKELEDLRINQRPEIINRIKIARSYGDLSENSEYESAKNEQSLLENRIKTVEHMLQYAEIIDSDKIDETEVSVGKIVTFKELPDEEPESYTIVGAAEADPMVGKISNDSPIAKGLIGHHVDEEVAINIPAGTMTVKILKVENA
LPJBC5	fig|337330.165.repeat.17	repeat	JBC5_1034499_1034765	1034499	1034765	+	repeat region				ggttcgtcctacgccgacctccaggcatttctgccaattgccggaacgtggtgggcacagatttgagccgaaaaaccacgtctcaaatactggcctttcactaaccaagcacagaacgcttgctaagtgaactttcaccactgggcattgtcaaaaatgccttccagtcgggatagtattcgaatggcagacggtgaggtacccaacttttgataaattggccattgcttttcaaaaacggtaattttgtcaatcaactgtcagact
LPJBC5	fig|337330.165.repeat.18	repeat	JBC5_1034809_1034951	1034809	1034951	+	repeat region				cgaccaattgcaccaagttaagtggccgtttatcagccattcgagcgggtttccgaaatgtgctcggtaccactgaagcctgtgcgtgctacgccaacggactaatgccaaaaccgcattaatccgatggctaggcaatgctc
LPJBC5	fig|337330.165.repeat.19	repeat	JBC5_1034951_1035181	1034951	1035181	+	repeat region				cggcttcaacccgtggcccctcacaggcttgagactggaggggctgggtgacaatgctcagtagccaaattattcttagctggaagtgggttgcttccggcttagaataagactcgtatttgagatgacgcgggttatgcgttagctcaaatcgacgtcggctgcgttccagcaattggcacccagccccggaggtcggaataggacgcgcaagtgctgatgaacagtaat
LPJBC5	fig|337330.165.peg.987	peg	JBC5_1035975_1035253	1035975	1035253	-	hypothetical protein				atgcataaaaattggttttggcccgtcttcttaattgccagcgccgttgttcttatcgttagtcaactcggtctcttcacgctccacgtcagcatctggagtctcttgttaacattgattctagttgcggctttaattagtagccttcgttacttgaatatgccgggcgtcgtcttcgctatcgcattcttaaccatgatctatgcgcaaccacttggaatcactaagctcgtaccatggacaattttaggggctgccgtattactcagcattggtttgggtcttttgattcatccccgttatcaatatcattatcgctatcacaaccatgatcatgctcattacaatcatcataaccacgatgacgtccatgaatcaacgagcacaatcaacgatgaccatgttaatttagatctctcactaggcaacagtatccgctacgttcacagcgaaaattttcgttctgcggatctgaacgtatcaatggctggtgccaaaatctacttcgatgacgctgacatcaaagaaggccgagcaaccatcaatgtcgacgtttcattaggtagccttgagttatacctccctcaaacttggcagctacaggaaaatctcagcaactcaatgggccacatctcatcgacaggtacaccgaccactgctggcccgggtgtcatactaaccggcagcgtctcgcttggtgaattacgaattatctatatttaa	MHKNWFWPVFLIASAVVLIVSQLGLFTLHVSIWSLLLTLILVAALISSLRYLNMPGVVFAIAFLTMIYAQPLGITKLVPWTILGAAVLLSIGLGLLIHPRYQYHYRYHNHDHAHYNHHNHDDVHESTSTINDDHVNLDLSLGNSIRYVHSENFRSADLNVSMAGAKIYFDDADIKEGRATINVDVSLGSLELYLPQTWQLQENLSNSMGHISSTGTPTTAGPGVILTGSVSLGELRIIYI
LPJBC5	fig|337330.165.peg.988	peg	JBC5_1036431_1035976	1036431	1035976	-	Response regulator of the LytR/AlgR family				atgcaagtgaacattgaaacggagcccgacacctcaattccaaccgtcacactgcatgttccagtcgactaccccgaaacggccgccctcactgctgctctcaaaaatctttcaattgaggccgctacgttaaccgtttcacaacgtggtcaactcgtacagttaccgcttacttcgatcctattcatcgaagcaactggtcaccaggtcgccgcccatacgctggataatgtttatcgtgttcccaagtcgctgaccgctgtgggcacaggcttacctgcttactttcttcgcgtctccaaatctgccattgtcaataccaaacaagtctattccttaaccaagacattgaccgggaacttgattgcgtttcaccactcacctaaacaactgtacgcttcaagacgctactatcgccaactcaaaataagtcttgaacagaaaggactgttataa	MQVNIETEPDTSIPTVTLHVPVDYPETAALTAALKNLSIEAATLTVSQRGQLVQLPLTSILFIEATGHQVAAHTLDNVYRVPKSLTAVGTGLPAYFLRVSKSAIVNTKQVYSLTKTLTGNLIAFHHSPKQLYASRRYYRQLKISLEQKGLL
LPJBC5	fig|337330.165.peg.989	peg	JBC5_1036616_1036918	1036616	1036918	+	hypothetical protein				atgaaaataacaattacagatttggccagtaagtggtttcatgatgacatgggtgtaaccactggtaatggggtgcgcttttacggcaaaacttatggcaagacagcagttcacagtggcttctcaatcgggatcatgcgtgatgacgaaccccatcaaccgattgccatggttgaaaaggatggtgtcaattactatgtcaacgaccgtgatgaatggttctttaagggctatgatctcacagttgattatgatgaacaaaatgacggcccgaagtatgactacacgcccaataacgagtag	MKITITDLASKWFHDDMGVTTGNGVRFYGKTYGKTAVHSGFSIGIMRDDEPHQPIAMVEKDGVNYYVNDRDEWFFKGYDLTVDYDEQNDGPKYDYTPNNE
LPJBC5	fig|337330.165.peg.990	peg	JBC5_1039680_1037035	1039680	1037035	-	Uncharacterized membrane protein YfhO-like				ttgaaactccgtcgtttttttgacaagcgcacatggccattatggatcagcttttggttacctttactgatcatgaccggttattttatttatcggcacatggctccctttggatcaagcagtctgttaacggtcgatttaggccaacaatacgttgacttgttttcctatttccggcataccctactgcacgatccgagtgctttcttctattccttctccaaaacgattggtggcgagatggttggggtctgggcttattacttaatgagtccctttaatttaatctacttactattccctggtcaatcaatcactaccggcatttttatcgtcactgtactaaagtatggtttcgcagggctatccttcgcctggctactaactaaaacgcagacgcaaaagggttggttggtgccaactttcagtaccgcatacgcactgatgggctggatggtcgccaatcagctcaacatgatctggttagacacggtcgccattttaccattggtcattttgggactggaacgcttgtttacaactggtaaagtccgttacttcgctggctggctggccgtcatgctaattgacaactattatatgggctacatggtcattttattcagttgtttatactggttgtatggcgcaactaagtattggcaaaacgtgaagaccttagcaactcacgccctcaaatttgcttggggtggtctgctaggtgtcgcattctccgcatggttgctattaccaactttctgggcgctcattcaaagtaaggctcaatataatgtgaccaaggttcattggaaacttgaatacgcgccctggaaaatgttagctaagttcgtcaccggtactttcaacttcgatcagatgccatccggtcaaccgaacttttacgtggcatggttagcagttctcgcctttgtgctcttcttcttacggcgccagttcaaatggtccgtgaagttgagcgccttgattgtaaccgcgacgcttatcttatcattttgttacgaaccacttgatttattgtggcatgcgggccaatttccagtttggtacccttaccgcttctcctttgtcttttgtttctgggtcgtctggattggtgcccaagcactgacagacaaaataacgatcaaactgtggcaagcgctaacgatgctcgcattgctggtcggtttgtttacaaccatttacttgaacattaagaaagtcacctacgtcacccaagctaatctcttaattacaattggcttggcagcaattacattgattttcttaacgttgcctaaggaacgacgtctcatttatcaaatcgtcgcgttaattttagttgcgactgatatgtcgatcaacgtggtcgcttcattaaataatatttcctacgtgtcacaaagtgagtttggtaaatacacgcaagtccttgacaatgccgtcaacaaaattaaagctagcaacaatcgtttttatcgaattggtaagacgtttacacgaactaaagacgatccgatgcaggcggcctataacggtgctgatcatttcagttcgaccttcgaaagtattatccctaactttttcggttcaattggtcagccggatggggacggtgtggtcgcctacaccaacgggaccatgattaccgattcgttactggacatgcagtactttatggataaaacagtaccgacatcccagactgataacgcgaactatcgtagctacattccggtcaccagtaccaagaaagatctgacgaattaccaaaaatcggcaaagctcagcactaacaaagtcacgacctacaaaaatccatacgccctgggtcttggtttcgcagcgtctgacaaaattactagcttgaaagtctccaaaacaactggcgatccgattgcccggcaagagttgatttaccaaaccttagcaaatcgttcaaccagcggcttgatcagtgccgaaaactttaacgaagtggtcttccaaaacgttaagaaggtcacgacgttaactggcgccgtcttgaacaaacaaaatttagcgaaaacggggtcggtttactttaagttcacgccgacaaccaatgattcctactacatcacactcgggcaaaatctaactacttcgaatgcgagttactacattaacggtaaggaactcaagcagtacccaacttaccggcacacgatcgctgttaacgttgcatcaaatagcaagggcaagaccgtgaccttcgggattcagatgaagaagacttctctctggttacaaaacttcaccctctacaagttggataatacccaattcaagaagtcggcgcagaaactccagcaatccccttggaacattacggcccactcaagtcgtaagattactggtacaatcaacatcaagcatcgtcaccaagttttgatgacgaccattccttactccaagggttggcatgccactgttgatggaaaatccgtcgcaactaagaaagtgattaatacctttgttgctgtcccattaagtaagggcaagcatacggtcaccttgacgtatcgaccgccattcttaatcactggtagtctgattactgggattagtgccctcgcaacggctggttggtttatcgtccggcgtcgacgccaccacgcctag	MKLRRFFDKRTWPLWISFWLPLLIMTGYFIYRHMAPFGSSSLLTVDLGQQYVDLFSYFRHTLLHDPSAFFYSFSKTIGGEMVGVWAYYLMSPFNLIYLLFPGQSITTGIFIVTVLKYGFAGLSFAWLLTKTQTQKGWLVPTFSTAYALMGWMVANQLNMIWLDTVAILPLVILGLERLFTTGKVRYFAGWLAVMLIDNYYMGYMVILFSCLYWLYGATKYWQNVKTLATHALKFAWGGLLGVAFSAWLLLPTFWALIQSKAQYNVTKVHWKLEYAPWKMLAKFVTGTFNFDQMPSGQPNFYVAWLAVLAFVLFFLRRQFKWSVKLSALIVTATLILSFCYEPLDLLWHAGQFPVWYPYRFSFVFCFWVVWIGAQALTDKITIKLWQALTMLALLVGLFTTIYLNIKKVTYVTQANLLITIGLAAITLIFLTLPKERRLIYQIVALILVATDMSINVVASLNNISYVSQSEFGKYTQVLDNAVNKIKASNNRFYRIGKTFTRTKDDPMQAAYNGADHFSSTFESIIPNFFGSIGQPDGDGVVAYTNGTMITDSLLDMQYFMDKTVPTSQTDNANYRSYIPVTSTKKDLTNYQKSAKLSTNKVTTYKNPYALGLGFAASDKITSLKVSKTTGDPIARQELIYQTLANRSTSGLISAENFNEVVFQNVKKVTTLTGAVLNKQNLAKTGSVYFKFTPTTNDSYYITLGQNLTTSNASYYINGKELKQYPTYRHTIAVNVASNSKGKTVTFGIQMKKTSLWLQNFTLYKLDNTQFKKSAQKLQQSPWNITAHSSRKITGTINIKHRHQVLMTTIPYSKGWHATVDGKSVATKKVINTFVAVPLSKGKHTVTLTYRPPFLITGSLITGISALATAGWFIVRRRRHHA
LPJBC5	fig|337330.165.peg.991	peg	JBC5_1039880_1041916	1039880	1041916	+	Uncharacterized protein YqgF				ttgaaattgtttaagaaaattacgataaatcgtgatcccaacaagtcgcatattccatttcggctgaacttcttgtttttcatcgttttcttgttatttgctgcgttgattgcgcagttagcttacttacaagttgactacggacagaagttccgaagtacagtgaattcagccaataatacgacggcaacgggaaacgttcaacggggatcgatttatgattcaaccggtcgggtcttagtgggaaacaaatcccaccaagcgattcaatacacgaaggggctgtcagttgcgtcgactaagatgtacgaagtggcgaataagttaggtgagtacttaaccattccaacggatacattaacggatcggaacttggctgattattacttagcgggggcggctaatttaaagtcggttgctaagaaggttaaaacgtctagcgacgatgatgttttgtacgcacgggaagtcgcctatgcggaaaaacatatcattaataatttaacgtctacgcaaaagaatgcggcggcgatttattataagatgagttcggcgtactcgctgtcaacggtcaatatcaaatcgactggtgtgacgagtacggagcttgctgaaatcggtgagcaccaatccgaaatgccaggagttaaggtcggaacgagttggactcggagttatcctaatgggactgacttgagtagtgtgctcgggacagttacgaccgaaaagcaagggctaccgagtgatagcattaaaaccttgctggcagaaggctattctcgtgatgattcggttggtcagagccaattggaaaagcagtacgaaaatgtccttcgtggaaccaagtcacagactgaggtcaagacgcaggatggggtcattcaaaaggagattaagaagtacggtggccagaagggtgacaacgttcagctgacgattaattcgaagttccagaaaaaggttcaaagtatcattatgtctgaagccaaaacggtggggagtagcaatgcctactcgccaggagcctatgctgttgtaatgaaccctagcactggtgccatttatgcgttagcaggtgccagccggaatctatccactggtaaagtgactgaaaatgcgttgggaaccatcaaccaatccttcgttatggggtcggtcgttaagggtgctacggtcatgggtgccttgcaagatggtgtgattacacccacgaatagtactttgaccgatacgccgatcaagttagccggaacggccaccaagtcgtcatggtttaacaagaatggtggaactagtctgagtcttaacgcttcgactgccatggaagtttcttctaactcctatatgatgcaattagccatgaaggaaggtaacttcagctatgcgtctgggaaagccttgacgatgtctaattcggtcttctctaaacttcgtggttattttaacgagtttggcttaggtgttaagaccgggatcgacttgccgggtgaagcctcaggttaccaaggttcttcggcacagaaggatattggtaaagcgttagacttgtcctacgggaactacgatgcttacacgactattcagctggcgcaatacattgcgacaatggcaaatggtgggcaacgcattgcaccacacatcgtttccgctattactgggactaaatctaacgggtcccaaggggctgttaagactaatgttaagccacgtgtcctgaataccattgacgtcccatcctcatactttgatgtcgtacaccaagggtattgggatgtggtccatgggacaagtacctataagactgggagcgcactggagaacctttcaccagccgttgccgcaaagtctgggactgccgagacattccacggaacgacatctactgaaacgttaagtttggtgacttatgcgccttataagaaccctaaagtagtgatagcggttgcctttccaggaattactgctactagtggtgattataatatggtcgttgctaagcaaatttatgcagcgttctggaagtattataacaagtaa	MKLFKKITINRDPNKSHIPFRLNFLFFIVFLLFAALIAQLAYLQVDYGQKFRSTVNSANNTTATGNVQRGSIYDSTGRVLVGNKSHQAIQYTKGLSVASTKMYEVANKLGEYLTIPTDTLTDRNLADYYLAGAANLKSVAKKVKTSSDDDVLYAREVAYAEKHIINNLTSTQKNAAAIYYKMSSAYSLSTVNIKSTGVTSTELAEIGEHQSEMPGVKVGTSWTRSYPNGTDLSSVLGTVTTEKQGLPSDSIKTLLAEGYSRDDSVGQSQLEKQYENVLRGTKSQTEVKTQDGVIQKEIKKYGGQKGDNVQLTINSKFQKKVQSIIMSEAKTVGSSNAYSPGAYAVVMNPSTGAIYALAGASRNLSTGKVTENALGTINQSFVMGSVVKGATVMGALQDGVITPTNSTLTDTPIKLAGTATKSSWFNKNGGTSLSLNASTAMEVSSNSYMMQLAMKEGNFSYASGKALTMSNSVFSKLRGYFNEFGLGVKTGIDLPGEASGYQGSSAQKDIGKALDLSYGNYDAYTTIQLAQYIATMANGGQRIAPHIVSAITGTKSNGSQGAVKTNVKPRVLNTIDVPSSYFDVVHQGYWDVVHGTSTYKTGSALENLSPAVAAKSGTAETFHGTTSTETLSLVTYAPYKNPKVVIAVAFPGITATSGDYNMVVAKQIYAAFWKYYNK
LPJBC5	fig|337330.165.peg.992	peg	JBC5_1042042_1042191	1042042	1042191	+	LSU ribosomal protein L33p @ LSU ribosomal protein L33p, zinc-dependent				atgcgggtacacattacacttgaatgtacagaatgccatgaacgcaactacttatcttcaaagaaccgccggaacaatccggaccgggttgaatttaagaagtattgtccacgggaacacaaagtgacattacatcgtgaaacaaaataa	MRVHITLECTECHERNYLSSKNRRNNPDRVEFKKYCPREHKVTLHRETK
LPJBC5	fig|337330.165.peg.993	peg	JBC5_1042339_1042905	1042339	1042905	+	5-formyltetrahydrofolate cyclo-ligase (EC 6.3.3.2)			isu;One-carbon_metabolism_by_tetrahydropterines isu;Serine-glyoxylate_cycle isu;Folate_Biosynthesis isu;5-FCL-like_protein	gtggagaaaaaagcatttcgtaagcaacagcttgggcgattaagccaaatgacgccggctgaccggcaacggcaaaaccaggcgttacagactcaattatttgcaagcccaacatggcaaactgcccaggtcattgccatgacaattagtagtgacatcgaagtagcgacgcgcccacttattgaacaagcttgggcggagggcaaaatggtggttattccaaaaacgctgccgcatcgtcaaatggctttttatccttaccaagcgactgatcgacttgagcgaacgtcttttggaatcccagagcccgtcacgggtgaaccagtcgccaagcaacagatcgatctgatcttagttcctggtcttgggtacagccgtgaccggcacgcccggattggatttggtggtggctactacgatcgttacctcgctgattatccgggtaagaagttgacactggcttatgacgagatggcttttgaacacgctgaatggccggttgatcaatatgacgtcttgttagacgaactcttggtagcaggggatgaacaacatgatgagaattaa	MEKKAFRKQQLGRLSQMTPADRQRQNQALQTQLFASPTWQTAQVIAMTISSDIEVATRPLIEQAWAEGKMVVIPKTLPHRQMAFYPYQATDRLERTSFGIPEPVTGEPVAKQQIDLILVPGLGYSRDRHARIGFGGGYYDRYLADYPGKKLTLAYDEMAFEHAEWPVDQYDVLLDELLVAGDEQHDEN
LPJBC5	fig|337330.165.peg.994	peg	JBC5_1042892_1043575	1042892	1043575	+	GlpG protein (membrane protein of glp regulon)			isu;Glycerol_and_Glycerol-3-phosphate_Uptake_and_Utilization	atgatgagaattaaacgctggtggcaaactgaaccggctatcacgcaggtgctacttggaattactgtggcagtcttcttagtcgagtggctgatgggcgacggcgccatgctggtttttaattcactaggtgctaagaacaatcaagcaattgcggccggccagtggtggcgattggtgacgccgatgtttttacatatgggacttacccatattgcactgaatggtgtcgttatttattttatgggcatgcaaattgaagcaatgtatggtcattggcggatgctggcaatttatattttgggtggcattagtggtaacattatgagtttcgcgttatccaataatcagtcagtaggggccagtacggcgtgtttcgcactctttggtgcctttttgacgattggggaatcgttctgggaaaatccagtgattcgccagctcacgaaccaatttttactactaaccgttttgaatttagtattcgatatgttctcgaatggcattgatatctggggacatgtcgggggtctagttggtggctttttgttaggctatctgctgggtgtaccacgaattggcaagattgcgccgctgaaacgaattgtggcaacggttattctagtcattggctggttagctttattaaaaatgggttttacaaatgctaatttaactgtataa	MMRIKRWWQTEPAITQVLLGITVAVFLVEWLMGDGAMLVFNSLGAKNNQAIAAGQWWRLVTPMFLHMGLTHIALNGVVIYFMGMQIEAMYGHWRMLAIYILGGISGNIMSFALSNNQSVGASTACFALFGAFLTIGESFWENPVIRQLTNQFLLLTVLNLVFDMFSNGIDIWGHVGGLVGGFLLGYLLGVPRIGKIAPLKRIVATVILVIGWLALLKMGFTNANLTV
LPJBC5	fig|337330.165.peg.995	peg	JBC5_1043594_1043815	1043594	1043815	+	Uncharacterized protein YqgQ				atgaaaacactttacgacgtccaacaattacttaaaaaatttggcgtgtacgtgtacgtaggcaagcgaatttgggatattgagttaatggccattgagatcgatcatctctatcaagctggtgtcattgacccgaagatgtatgcccgcgtcaagctcgtattgagccatgagcaccggatagaagcagaacgcgcccgtgaagacgcggcgcatgactaa	MKTLYDVQQLLKKFGVYVYVGKRIWDIELMAIEIDHLYQAGVIDPKMYARVKLVLSHEHRIEAERAREDAAHD
LPJBC5	fig|337330.165.peg.996	peg	JBC5_1043833_1044795	1043833	1044795	+	Glucokinase (EC 2.7.1.2)				atggagcgtaagttaatcggagtcgaccttggtgggacgacaactaagtttgccattttaacagaaaatggtgatattcaacaaaagtggagtattgaaaccacgattttagatgaaggggcccacattgtgcctaacatcatcgattccatcaaccaccacattgagttatataagatggaccgttctcaatttatcggaattggaatggggactcccgggaccgttgatttggataatggtacggttatcggtgcctacaacttaaactggaagaccttacaaccagttaaggctcaaatcgaaaagggaactggcatcaaatttacgctggataacgacgctaacgttgctgcacttggcgaacgttggaagggcgctggcgaaaacggtagtgacgttgtctttgtaacgcttggaactggtgttggcggtgggatcatcgccgatggccgtttactccatggtattgccggtggtgccggtgaaattggtcacgtaacggttgaaccaaacggctacatgtgtacttgtggtaagaaaggttgtttggaacaatacgcttctgcaactggtgtcgttcacgttgctcgcgatatggcagaagaattctctggtgcttctaagttgaaacaattattagacaacggtgaagaaattagttcaaagatcactttcgatttagctaaagaaggcgatgtcttggctaaacgcgttgttgatcgggtttcttattacttaggcttggcattagctaatgtcgggaacacgatgaacccatcttcaatcattatcggtggtggggtttcagctgctggtgatttcttattagatcaagtcatcagttactttaaccaattcacattcccaacgattcgcgacacgactgctttgaagttagcggtcttaggtaacgacgctggtgttatcggagcaggttcattggcccaacggtttatttaa	MERKLIGVDLGGTTTKFAILTENGDIQQKWSIETTILDEGAHIVPNIIDSINHHIELYKMDRSQFIGIGMGTPGTVDLDNGTVIGAYNLNWKTLQPVKAQIEKGTGIKFTLDNDANVAALGERWKGAGENGSDVVFVTLGTGVGGGIIADGRLLHGIAGGAGEIGHVTVEPNGYMCTCGKKGCLEQYASATGVVHVARDMAEEFSGASKLKQLLDNGEEISSKITFDLAKEGDVLAKRVVDRVSYYLGLALANVGNTMNPSSIIIGGGVSAAGDFLLDQVISYFNQFTFPTIRDTTALKLAVLGNDAGVIGAGSLAQRFI
LPJBC5	fig|337330.165.peg.997	peg	JBC5_1045081_1045701	1045081	1045701	+	Alpha-aspartyl dipeptidase Peptidase E (EC 3.4.13.21)			isu;Dipeptidases_(EC_3.4.13.-)	ttgtcttcacgggcgtttagcactgtggccgtaacggacgcctttttcactttagtggcgccggtggctaagaacagtgcgagaattgtgattattgtcaattcggtcagcacgggtaaaaatcacccccaaatggtggcactacaacaaacggttcagcagcttggatatgcgcacgtgcagctcctagatgtattgacggatgatttggccgcattgaatacggcaacggtcattattttgaatggtggctacgagtttttactgttgaagaatctgcgtgaaacgcacgtgctggaacgactgaggactctcgcgctggcgggcaagccaatctacggtattagcgccggggccatcttgttaggcccggatttagacctgtacgcctatttatacccggaggacaacaccgagcaactggcaagcacaacagccatcaatgcgacgacgatccgtatttatccgcattatgatgttcattgtgaagtaaagccgcaattgccgcagttgatcaccgactgggaacataagacgggcgttacggtcaaacggttgactaacaatcagggattactggtgcatggtagtcagattaagatgatcgattcggattcataa	MSSRAFSTVAVTDAFFTLVAPVAKNSARIVIIVNSVSTGKNHPQMVALQQTVQQLGYAHVQLLDVLTDDLAALNTATVIILNGGYEFLLLKNLRETHVLERLRTLALAGKPIYGISAGAILLGPDLDLYAYLYPEDNTEQLASTTAINATTIRIYPHYDVHCEVKPQLPQLITDWEHKTGVTVKRLTNNQGLLVHGSQIKMIDSDS
LPJBC5	fig|337330.165.peg.998	peg	JBC5_1045929_1046342	1045929	1046342	+	Rhodanese-like domain protein				gtggttttaggtgcattgagcggcatggcgtatgttaacatcgtgttagttatcataatcgcggcctactttatttatgagttgtatagttacattcgacggcgtcaggtgtccacgatgttggacgaagaagcgtttcaggcgggaatgcgtaaggcgcaagtgattgatttgcgtgaaaagaaagagtttgacgctggtcatattctgggggctcggaatattccgttcaacagtttgaaagttcggatgaacgaacttcgcaaggatatgccaatctacgtttacgatcaaacccatacgttaagtacacgggccgtcgtcacattagctaagaatggttattcacagctatacattttaaaacccggttacgcacgttgggaaggtaagacgaaaaaagcgaagtattaa	MVLGALSGMAYVNIVLVIIIAAYFIYELYSYIRRRQVSTMLDEEAFQAGMRKAQVIDLREKKEFDAGHILGARNIPFNSLKVRMNELRKDMPIYVYDQTHTLSTRAVVTLAKNGYSQLYILKPGYARWEGKTKKAKY
LPJBC5	fig|337330.165.peg.999	peg	JBC5_1046568_1046392	1046568	1046392	-	FIG00743062: hypothetical protein				atgaaatcatttacccgtggcttcttgtttggggtcgtcgcaactgctggtgccgtaattggctccgtcttatcatttaagaagcaagttgttgatccaatcgaagaccaagaaaacaaattcgaagaaaaccggaaaaaggcgatgcgcaagagccgctcagctcacaacggttaa	MKSFTRGFLFGVVATAGAVIGSVLSFKKQVVDPIEDQENKFEENRKKAMRKSRSAHNG
LPJBC5	fig|337330.165.peg.1000	peg	JBC5_1046668_1047402	1046668	1047402	+	Glycerophosphoryl diester phosphodiesterase (EC 3.1.4.46)			icw(1);Glycerol_and_Glycerol-3-phosphate_Uptake_and_Utilization	atgcttactcaaattattgctcatcgtggtagcaaggggaccaggccggaaaatacgttaccagcgtttattgcggctatcgaggatggtgcggatggcattgagactgacgtacacttgtcgcgagacgggcaactgattattatgcatgatgagctcgtcgaccgcacgactaacggaacgggtcggattgtggatcacacgttggccgagttaaagcaattggacgctggtgttaagtatgcatcagcctatgcgggaacgcgtattccgactttagatgaagtggttcaattattgattcaatacaactttactggtatttttaatctggaaatcaaaactaataagattcattatgaggggatcgaagacttggtagcggattattttaaccatcatcaagttccgtttacgctaatttattcgagcttctacggaaagtcgatcgaacggttgcatattttacagcccgaggtcgaatcggatagcctgttcaagactaaggttcaaactgcgaagcggcttcatgcgcaacacattgttctcggttatcatccggatattcgttgggtgcgagttcactggctcttattgccaaaagtgcagttgcggccatggacggtcaacacggaacgcgatatgcggttctgttatcgtcatcggtttgcgggactgattaccgactaccctggattagcacgaagaattcgtaagcaggtacaaggaggttaa	MLTQIIAHRGSKGTRPENTLPAFIAAIEDGADGIETDVHLSRDGQLIIMHDELVDRTTNGTGRIVDHTLAELKQLDAGVKYASAYAGTRIPTLDEVVQLLIQYNFTGIFNLEIKTNKIHYEGIEDLVADYFNHHQVPFTLIYSSFYGKSIERLHILQPEVESDSLFKTKVQTAKRLHAQHIVLGYHPDIRWVRVHWLLLPKVQLRPWTVNTERDMRFCYRHRFAGLITDYPGLARRIRKQVQGG
LPJBC5	fig|337330.165.peg.1001	peg	JBC5_1047407_1048342	1047407	1048342	+	tRNA dimethylallyltransferase (EC 2.5.1.75)			isu;tRNA_processing	gtgacaacagtaactaaacataaagtattgctaatcgcgggaccaacagcagtcggtaagacggcattatcgctagcgctggctaaacagctgaatggtgaaatcatttcaggagactcaatgcaggtctatcgtcacttggatattggtacggctaaaataatgccggaagagcaggcgggcattccccaccatctaatcgatatcaaaaatattgatcagcgttttacagtcgctgaatttgtcagtcggacgacggcgttgatcattgatattagtgctcggggtaaactgcctattattgtgggtggaactggcttttacttgcagtccttgttggcgggctatcagtttggaccagcggataatgaacctgatatggcgtatcgtcaagcttggtttgatcgtgccgctgtcgaaggttcggatgtggcgtggatggcgttgaaacagcgtgatccgcaggcggccaccgcaattgcgcccgctaacttggtacgggtcgtacgggcgttggagtacgtgcatacaactggtcagcttttttctgagcaggcggatacgcacggtgacacactggatgcttataccttatgtctgaccgcggagcgagcgctgctgtatactcggatcaatcaacgtgtcgatcaaatggtagcggccggattggaacaagaggcgcggtggctatttgaccaaggtggcgccatgttaccggctggtaaggggatcgggtatcacgaatggttcccttactttaatggggagcagacgcgtgacgaatcaattgctaagatcaaacaggactcacgtcgttatgcgaagcgtcagttgacttggttccgtaacaagatgtcggtcgactggatcaatctattggaacaccctgaattacgggcctcgattgaccaacggctagctagttggttaagctaa	MTTVTKHKVLLIAGPTAVGKTALSLALAKQLNGEIISGDSMQVYRHLDIGTAKIMPEEQAGIPHHLIDIKNIDQRFTVAEFVSRTTALIIDISARGKLPIIVGGTGFYLQSLLAGYQFGPADNEPDMAYRQAWFDRAAVEGSDVAWMALKQRDPQAATAIAPANLVRVVRALEYVHTTGQLFSEQADTHGDTLDAYTLCLTAERALLYTRINQRVDQMVAAGLEQEARWLFDQGGAMLPAGKGIGYHEWFPYFNGEQTRDESIAKIKQDSRRYAKRQLTWFRNKMSVDWINLLEHPELRASIDQRLASWLS
LPJBC5	fig|337330.165.peg.1002	peg	JBC5_1048454_1048834	1048454	1048834	+	Transcriptional regulator, repressor of the glutamine synthetase, MerR family				atgaaggaaaaggaactccgtcgctcgttggccgtcttgccaattggtacggttatgaagctgaccaatttgtctgcgcgacaaattcgctactatgaagagcaagaattgattacgccggaacgaaatgccggtaatcggcgaatgttttcgttgaatgatgttgatcgtttgcttgaaatcaaggattacttagcagatggcatcaatatggctggaatcaaagaaatatatgcgctccaaaaacagcgagctgagcagaagcaagctgacttggctaagccgctaactgatcgcgatgtgcgccgaatccttcatgatgaattcctgaatctcggaggcttgcagtccgacaagggccccaattatccggcacactaa	MKEKELRRSLAVLPIGTVMKLTNLSARQIRYYEEQELITPERNAGNRRMFSLNDVDRLLEIKDYLADGINMAGIKEIYALQKQRAEQKQADLAKPLTDRDVRRILHDEFLNLGGLQSDKGPNYPAH
LPJBC5	fig|337330.165.peg.1003	peg	JBC5_1048878_1050224	1048878	1050224	+	Glutamine synthetase type I (EC 6.3.1.2)			isu;Glutamine,_Glutamate,_Aspartate_and_Asparagine_Biosynthesis isu;Ammonia_assimilation isu;Glutamine_synthetases	atggcaaaacagtcctactcaaaagacgatatccgccgcatcgtcaaagaagaaaacgttaattttttacggttaatgtttactgatctattcggcacaattaagaacgttgaagttccagtttcacaactcgacaaactcttggataacaagttgatgtttgacggttcatccatcgatgggtttgttcggatcgaagaaagtgacatgtacctgtatcctgacttatcaacttggttgatcatgccttggaacacggaacatggtaaaattgcacggattatctgtgaagtttacacgtctgaccgtaagccgttcgaaggggatccacggaacaacttaattcgtgtcttgaacgatatgcgcgaagcaggttatacgtcatttaactgtgggactgagcctgaattcttcttattcaagatgaatgaaaagggtgaaccaacgaccgaattgaatgataagggaagttacttcgacttatcaccaatggacttgggtgaaaattgccgccgggacattgcacttgaacttgaacgacttggttttaacgttgaagccagtcatcatgaagttgcacctggtcaacatgaaattgactttaagtacgcggatgctttatctgcagccgatcatatccaaacgttcaaattggtcgttaagaccatcgcacggaaatacaatttgtgggcaacctttatgcctaagccgttaaacggtgtcaatggttctgggatgcatgtgaacatgtccttgttccatgatcaaggcaatgccttttatgatgctaatgataagaatggcttagaattatcatcagacgcttatcacttcttaggtggcttgatgaagcatgcccggtcatacactgctgtcactaacccgacagtcaactcatacaaacgcttggttcctggatatgaagcgcccgtttacgtggcctggtcagcatctaaccggtcaccaatgattcggattccaagtgcacggggcttgtcaacgcgccttgaattacggagtgtggacgcttcaactaacccatatttggcctttgcagcggttcttgaagctggcttggacggaatcaagaacggtattgaaccaccaaagagtgttgatcgtaatatctatgttatggatgaagatgaacgggctgcagctggtatcgctgacttaccgtcaacgttacacaatgcgctgaaagagttccagacagatccgacgatgaagaaggcgttagggccacatatttatcagagtttcttggaagctaaacggcttgaatgggcttcataccgtcaacaagttagtgaatgggaacgtgatcagtacatggaattgtactaa	MAKQSYSKDDIRRIVKEENVNFLRLMFTDLFGTIKNVEVPVSQLDKLLDNKLMFDGSSIDGFVRIEESDMYLYPDLSTWLIMPWNTEHGKIARIICEVYTSDRKPFEGDPRNNLIRVLNDMREAGYTSFNCGTEPEFFLFKMNEKGEPTTELNDKGSYFDLSPMDLGENCRRDIALELERLGFNVEASHHEVAPGQHEIDFKYADALSAADHIQTFKLVVKTIARKYNLWATFMPKPLNGVNGSGMHVNMSLFHDQGNAFYDANDKNGLELSSDAYHFLGGLMKHARSYTAVTNPTVNSYKRLVPGYEAPVYVAWSASNRSPMIRIPSARGLSTRLELRSVDASTNPYLAFAAVLEAGLDGIKNGIEPPKSVDRNIYVMDEDERAAAGIADLPSTLHNALKEFQTDPTMKKALGPHIYQSFLEAKRLEWASYRQQVSEWERDQYMELY
LPJBC5	fig|337330.165.peg.1004	peg	JBC5_1050407_1051294	1050407	1051294	+	ATP-binding cassette domain protein				atggaaaaacaaaatcagcctgatcttgaaaaacaagatcaacctacgcgcgcgcttacgaagcgacttcaacaaaagttagactatgtaactacggtgcgccaagcaattacggctggtgacgaccggttgatctacgaattgatcgatggtgaccactatcaccaagccttacttaacgaggaaccggatccaacccgtaacgcccaagtggatttaattacggatgtctatccggcaatcagtcactacttgagtaccaagttaattgattatttggctcatgagtacccattcttttattatgaagaaacccaactcggcgaatttcagatttactttggtaactggtgggatcggcgccggtttggtaaattgaacgttttgaaagtcgcctttgaatttagttcggaagaatacaataaattacaaaagacgtttgaactggctcccgcgcacaaacgtttcaatacagatcgtattcagcagatctcagctggtagcgatcagctacagaaactgattgacgcgcaatcagaccgtgatgcgcaaaaagaagaattgcggcagcaactaaaggaaaatgggcaacgtaactcactatttgattctggtcggatcaaagaagaacggcagcaaattattgaccagttaactaagttggccgatgaagacgaacaagctaataatgcccatgcaaccatgaaggataacgaagctaagattttaacgctttctaaggaagatacgattttagcttatgagaaacaagcgattgaaaacgcctttaagagttttgagaattttaatgagcgtaaccgtagtctttatgttgactacttgaccacgctgattgggaaggcgcaggtagcggctgatggcgaataa	MEKQNQPDLEKQDQPTRALTKRLQQKLDYVTTVRQAITAGDDRLIYELIDGDHYHQALLNEEPDPTRNAQVDLITDVYPAISHYLSTKLIDYLAHEYPFFYYEETQLGEFQIYFGNWWDRRRFGKLNVLKVAFEFSSEEYNKLQKTFELAPAHKRFNTDRIQQISAGSDQLQKLIDAQSDRDAQKEELRQQLKENGQRNSLFDSGRIKEERQQIIDQLTKLADEDEQANNAHATMKDNEAKILTLSKEDTILAYEKQAIENAFKSFENFNERNRSLYVDYLTTLIGKAQVAADGE
LPJBC5	fig|337330.165.peg.1005	peg	JBC5_1051284_1052240	1051284	1052240	+	hypothetical protein				atggcgaataatacggacaagcaaatggacacggcaacactgagcactcacggtaagctgagtacgttcaatgagggcttaaaaaaaggactcgctaatggtgaaaaatttacggccttgatggaccaactgattgatacaactgacggagagacactgttagcagcggcacaacagctagcagactttaaactggatacggcttacgtgacgtttccccatcaatatcagaatgccgattattatttgatcttcatgagtcggttattgggcatgcatggtgatgaacaagcggtgctgaattctcaacggcatactgaagcgctgtatcacgtttacggggcgctaacggatgattacaccttcttgtatcaagtggtgaacaacggcaacggtggtgcatattatcgtgaacaaacaactggcgaaaacttgttttatattcatttagaacggcgcttgttacggtttaatagttcggcgtttacgaatttatttattaataaattattgttgaagggaactggggttgaccaaattaatacggttctcgcaacgctaattaaatttggacattgcttacaagatgattttggctttaacgtcgactttaatattttggacgttgctaacgcggctaaatatgaactgcggtcggctaatttagatcgggcaatcgttgacaaattgtttgtcagtgcggctaagaatgagcacatgttgcgtaattcacagcaaggacatggtgcccaaattgaactgcgggctggtttgacagttgatatctttgatgcagctgaagctggcggtagtcaacaatgggtcctgactgttcatgatcctgatcaagcagtttcgtggtttgacgtgttgttacactttgggttcatgcgtgattggtacttagaaaatatcgattcgctagaaataaaagcggatccattagtatttgcttaa	MANNTDKQMDTATLSTHGKLSTFNEGLKKGLANGEKFTALMDQLIDTTDGETLLAAAQQLADFKLDTAYVTFPHQYQNADYYLIFMSRLLGMHGDEQAVLNSQRHTEALYHVYGALTDDYTFLYQVVNNGNGGAYYREQTTGENLFYIHLERRLLRFNSSAFTNLFINKLLLKGTGVDQINTVLATLIKFGHCLQDDFGFNVDFNILDVANAAKYELRSANLDRAIVDKLFVSAAKNEHMLRNSQQGHGAQIELRAGLTVDIFDAAEAGGSQQWVLTVHDPDQAVSWFDVLLHFGFMRDWYLENIDSLEIKADPLVFA
LPJBC5	fig|337330.165.peg.1006	peg	JBC5_1052257_1052796	1052257	1052796	+	Dimeric dUTPase (EC 3.6.1.23)			isu;Housecleaning_nucleoside_triphosphate_pyrophosphatases	atgttagaactaacaacgttattacaacagtcgattcgtttagaccgcgatattacggcccgtcaacagattcattggcggccacaagaacggttgcaaaatgcgatggtctcactggacgtcgaattggcagaaatggctaatacgtcggaatggttcaaagtttggaagattcatcgtggcaaagcggatcctgataagacacaccgcgaaacgctgctgaacgaatacgtagatgcgatggacttcttattccttgtctcagcgattcaacagtggacgcatttgattccagtaacgcctgagcaattgactacgattgcggctaagccggcgactgatttgaataaacagtacttggcgatcaagcacctcctctatgatgcttactttaaccatcgtcaggagagctaccagcacgcttggcacgttttcttgaagattgggctagttgattttggttttactcaggacgagatacaaacggcgtttacggccaaaaatcatgtcaatgagcaacgacaagcaaataactattaa	MLELTTLLQQSIRLDRDITARQQIHWRPQERLQNAMVSLDVELAEMANTSEWFKVWKIHRGKADPDKTHRETLLNEYVDAMDFLFLVSAIQQWTHLIPVTPEQLTTIAAKPATDLNKQYLAIKHLLYDAYFNHRQESYQHAWHVFLKIGLVDFGFTQDEIQTAFTAKNHVNEQRQANNY
LPJBC5	fig|337330.165.peg.1007	peg	JBC5_1053182_1052844	1053182	1052844	-	FIG00753159: hypothetical protein				ttgaaacttgaagcaattgccggaaatatcgcgcatgccatcaaagatcgttcaactgacgggccctacgtactcgcggtcgagtttacggacaaagccaccaagggaaagtcagccactggttgtgtcatcgtccggatgccagatcaccagcactatacgatcaccagcaatgactttcggtatatggatgcggacaaagatactttagctgaggaactcggggccttctttgaatgcgacgatgatcttgatcaacgacaaacattgatcgaccaagttaatgacttagttgcacaagacgccgataacgacgcgcaattaatgacagaggcttaa	MKLEAIAGNIAHAIKDRSTDGPYVLAVEFTDKATKGKSATGCVIVRMPDHQHYTITSNDFRYMDADKDTLAEELGAFFECDDDLDQRQTLIDQVNDLVAQDADNDAQLMTEA
LPJBC5	fig|337330.165.peg.1008	peg	JBC5_1053440_1053240	1053440	1053240	-	hypothetical protein				atgcttttacgccatggcttaaccagtaacatttatctgaacgattacttaacgtttattcagcaagggcgtgacacctttgaatttcatcataacttattagtcgcacagcaccattaccacctagtcatcaacgcccaccatgcctttaacgctttctacgctgaacagaagcggctggccgagcagctgatggactaa	MLLRHGLTSNIYLNDYLTFIQQGRDTFEFHHNLLVAQHHYHLVINAHHAFNAFYAEQKRLAEQLMD
LPJBC5	fig|337330.165.rna.42	rna	JBC5_1053944_1053871	1053944	1053871	-	tRNA-Arg-TCT				gtcacggtagctcaactggatagagcatccgccttctaagcggagggttgtgagttcaagtctcactcgtgaca
LPJBC5	fig|337330.165.peg.1009	peg	JBC5_1054421_1054546	1054421	1054546	+	hypothetical protein				atgggttcagtatttgcaatcgtcggtatcatcgccatcgctggtggcattcaatattattcaaactttgttgccaaagaaaatgcaagcagtaagcatttcactgcttcccgtaatgaccgttag	MGSVFAIVGIIAIAGGIQYYSNFVAKENASSKHFTASRNDR
LPJBC5	fig|337330.165.peg.1010	peg	JBC5_1054792_1054637	1054792	1054637	-	hypothetical protein				atgactgttgttgcaaaaccatataacacatgggcatcacgtcggccagttgctgggaagcaaaagcgcattcgtcgcgaaaaagaagttgctgctatccaacgttgggctgccggcaagactgacaccatcgaaaaaacaccaaaaatcaagtaa	MTVVAKPYNTWASRRPVAGKQKRIRREKEVAAIQRWAAGKTDTIEKTPKIK
LPJBC5	fig|337330.165.peg.1011	peg	JBC5_1055196_1055825	1055196	1055825	+	TetR family regulatory protein of MDR cluster			isu;Multidrug_Resistance,_2-protein_version_Found_in_Gram-positive_bacteria	atgagtcatgaagttgatccgcgtgtcgataaaactcggcggcgcttgcgacaagcattaattacactattacagacagaaacagtcgataacatttccgtgcaaaaactgactagtacggcagcagttacccgcggaacattttatctccactataaagacaagccagcatttgttgatcaggccctagatgacttggtaagtgaattgtttgaaacggccatcgtgacggtttcagtgggtgatattataaccaatccggctgacccgttacagcgggtgcatgttttttccttatcaaaggcactcggttacatcagtcagcacgcggaagcctttgagacgctattgttagatcagcgccagttagcggtcaatcaacggatcaatcagcagatgacgacgtggatgacgaaatttcaccgtgattttcaggatcaatttgctgatttggaagtaccggtcagcattcaaatcgcgtattacgtttctgcgacagtcggcctgattactgattggttagctaatgatatgatctacacgccacattacttaaccaagtgtattaaaaaaatgcaccatttgatgacggtagggagcattagtttcacggacttttttgtgaagtga	MSHEVDPRVDKTRRRLRQALITLLQTETVDNISVQKLTSTAAVTRGTFYLHYKDKPAFVDQALDDLVSELFETAIVTVSVGDIITNPADPLQRVHVFSLSKALGYISQHAEAFETLLLDQRQLAVNQRINQQMTTWMTKFHRDFQDQFADLEVPVSIQIAYYVSATVGLITDWLANDMIYTPHYLTKCIKKMHHLMTVGSISFTDFFVK
LPJBC5	fig|337330.165.peg.1012	peg	JBC5_1055983_1056291	1055983	1056291	+	LSU ribosomal protein L21p			isu;CBSS-176279.3.peg.868	gtgtacgcaattattgtaactggtggtaaacaatataaagttgaagcaggccaagcaatttacgttgaaaaacttgacgctgctgctggcgacaaggttacttttgatcaagtagtctttgttggtggtgacacaactaaggttggaacgccgactgttgatggtgcgacggttgaaggtactgttgaaaagcaaggccgtgaccgtaaagtggttactttcaagtacaaggccaagaagggccaacatactaagaagggtcatcgccaaccatacactaaggtaacgatcgacacaattaatgcataa	MYAIIVTGGKQYKVEAGQAIYVEKLDAAAGDKVTFDQVVFVGGDTTKVGTPTVDGATVEGTVEKQGRDRKVVTFKYKAKKGQHTKKGHRQPYTKVTIDTINA
LPJBC5	fig|337330.165.peg.1013	peg	JBC5_1056313_1056648	1056313	1056648	+	FIG139598: Potential ribosomal protein			icw(2);CBSS-176279.3.peg.868	atgattcaggcaaccatttctcgtaatgcgaccggtcaagtgaccgcttttaagttgacgggacatgctgattcaggtgcttatggacaagacatcgtttgtgcagcggtttcggtgttagcaattagtacaatcaatgggattgaacaagttgcccgcttgcaacccgtagtacaaagtgatgaaaccaatggtgggctattaattgcagatttcactaagctggacttggcgaacacacaattacaaaccttacttgaaagtttcacacttggtttgaacgatgtggccacgaattacggagattacatccgagttcgtgaacaaacacgataa	MIQATISRNATGQVTAFKLTGHADSGAYGQDIVCAAVSVLAISTINGIEQVARLQPVVQSDETNGGLLIADFTKLDLANTQLQTLLESFTLGLNDVATNYGDYIRVREQTR
LPJBC5	fig|337330.165.peg.1014	peg	JBC5_1056673_1056951	1056673	1056951	+	LSU ribosomal protein L27p			icw(1);CBSS-176279.3.peg.868	atgttaatgaacttgcaattcttctctcaccataaaggtggcggttcaactgccaacggtcgggattcagctggtcggcgtttaggcgctaagcgggctgacggccaaactgttaagaatggtaacattctttatcgtcaacgcggaacccatatttacccaggtgtaaacgttggccgtggtggcgacgatacattatttgcaatggctgacggtgtcgttcgttttgaacgcaaaggtcgcgacaagcgccaagtatctgtttacccagcaaaataa	MLMNLQFFSHHKGGGSTANGRDSAGRRLGAKRADGQTVKNGNILYRQRGTHIYPGVNVGRGGDDTLFAMADGVVRFERKGRDKRQVSVYPAK
LPJBC5	fig|337330.165.peg.1015	peg	JBC5_1057145_1058206	1057145	1058206	+	Aminopeptidase YpdF (MP-, MA-, MS-, AP-, NP- specific)			isu;Protein_degradation	atgagtcgagttgaacggttacaaaataagtttgatcagttaaaaattgatgcgttcttagtttcagatggagctaatcttcaatatttaacaggaatggctgatatggccggcgatggttatctgctagtactggcacaggaagcctatctgattacggatgcccgttatcagacagcttttgccggtcactatgatgaccagcacctagtcattacacgtgattatctgggggccgtttgtgatattattgccaaaaccggtactggggtcatgggcttcgaggccgagattccatatacagcctacagttacttagatgagaacttggtcagtgatttggttgcgttaccagacgtggtcgatgagttgcgcatcaccaagagtgttgatgagattgaccggctacgagcgagtgcacgtttggcggatgctggtttcgaatacgtaacgagtatcgtgcgaccaggcatgcgtgaaatcgacgttagcaacctgttagacgcgtttatgcggacgcacggtgcaagtgggccgtcgttcacgacaatcgtacttggtggtgcacgagcggctttgccgcatgggacggcttctaaagcgctcttgacggccgggcaacttgttactcttgattttggttactttttggacgggtacacgtcagatatgacacggacgtttgctttaggtactccggatgataagttggttacggcctaccaggcggtgcaggccgctcaacaggctgtgatcgatcaggtccaagcaggagcagccactgctcaactggatgcagttggccgcgatttgctgacaaaagcgggctatggtgacgccttcaatcatggtatgggtcacggcattggtcttgccattcatgaaggcccgttgatctcaaaaaacacgactggcaccttagttgcaaacagtgtgattactgttgaacccggggtatatttcccagatttaggcggaatgcggatcgaagatgatgtcttagtgactgctgagggccatgaacgactgacgactgcaactcgtgatttactgattttatag	MSRVERLQNKFDQLKIDAFLVSDGANLQYLTGMADMAGDGYLLVLAQEAYLITDARYQTAFAGHYDDQHLVITRDYLGAVCDIIAKTGTGVMGFEAEIPYTAYSYLDENLVSDLVALPDVVDELRITKSVDEIDRLRASARLADAGFEYVTSIVRPGMREIDVSNLLDAFMRTHGASGPSFTTIVLGGARAALPHGTASKALLTAGQLVTLDFGYFLDGYTSDMTRTFALGTPDDKLVTAYQAVQAAQQAVIDQVQAGAATAQLDAVGRDLLTKAGYGDAFNHGMGHGIGLAIHEGPLISKNTTGTLVANSVITVEPGVYFPDLGGMRIEDDVLVTAEGHERLTTATRDLLIL
LPJBC5	fig|337330.165.peg.1016	peg	JBC5_1058277_1058834	1058277	1058834	+	Translation elongation factor P			isu;Translation_elongation_factor_P_lysylation isu;Translation_elongation_factors_bacterial	atgatttcaactgcagattttaaaaatggtttgacgattgaagtagacaacgcaatttggcgcatcgtggaattccagcacgttaagcctggtaagggtggcgcgtttgttcgttcaaagcttaagaacttacggacaggagccgttcaagacaagactttccgtgccggtgcgcggatggaacaagcgccaattgaaaagagtacgatgcaatacctttatgccgatggtgacagctatgtcttcatgaatacggaaacttatgaacaaattgaaattcctggcgaccacattcaagacgaattgaagttcttgaaggaaaacatggaagttcaagtaacgctttataagggtgaagtgttgggaatcgatttgccaaacacggttactttggaagttgctgaaactgaaccagggattaagggtgatactgcttccggtggctccaagccagctacgttggaaactggtgcaattattcaggtaccattcttcgttaaggccggtgacaagctgattgttaacaccgttgactccacttacgtttcacgggcttaa	MISTADFKNGLTIEVDNAIWRIVEFQHVKPGKGGAFVRSKLKNLRTGAVQDKTFRAGARMEQAPIEKSTMQYLYADGDSYVFMNTETYEQIEIPGDHIQDELKFLKENMEVQVTLYKGEVLGIDLPNTVTLEVAETEPGIKGDTASGGSKPATLETGAIIQVPFFVKAGDKLIVNTVDSTYVSRA
LPJBC5	fig|337330.165.peg.1017	peg	JBC5_1058884_1059342	1058884	1059342	+	Alkaline shock protein				atggctgacagtagcaatattacgttacaaagcaaagaacccagcttaggacaaattcaaattgcaccagaagtgcttgaaataatcgttggtatcgcggtaagtcaaattgatggcgttaaccggatgcaagggacgatttcttccagtgtaaatgagttgttcggtcgcaagaagaatcttggtaagggtgtcaagttaacaatcgtcgatgatcagattagtgttgatgtgttcgcatacttggactatggtgtttcggtaccaaaagtcgctttagcgattcaagataaggtcaagcaacaaatcttatttatgaccgacctcgccttaagtgaagtcaatgtccacatcactggtatcgtgactgagaagactgaaagtgccattgatccaaacaacttgtttggtgatgaagatacccagaccgatgaaaatgaagatggtgaagaatcgtga	MADSSNITLQSKEPSLGQIQIAPEVLEIIVGIAVSQIDGVNRMQGTISSSVNELFGRKKNLGKGVKLTIVDDQISVDVFAYLDYGVSVPKVALAIQDKVKQQILFMTDLALSEVNVHITGIVTEKTESAIDPNNLFGDEDTQTDENEDGEES
LPJBC5	fig|337330.165.peg.1018	peg	JBC5_1059339_1059758	1059339	1059758	+	Transcription termination protein NusB			isu;Riboflavin_synthesis_cluster isu;Transcription_factors_bacterial	gtgagtttaacgcgtcatgaaatccgggaaaaagcatttcaagctttattcgcgttgaatgctaacccagacgctgatgaaaatcagttgttccaacagttactcaaccctgaagaagcggatgcagttgaaattcccgcatatttaagtacgttagtaactggtgttcgtgaacatcaagctgaattagacgctcaaattcagccttatttaagtcagaagtggtcgttgaaccgactggctaagaccgatttgattatcttacgcatcgcgttctttgaattgcaatttgttgacgacgttccagctaaggtcgcggttaatgaagcaattgaattgacaaaggcgttcagtgatgaccgctctcggaaattcgttagcggggtgcttggtaaagtggttaaaaaccaagccaattag	MSLTRHEIREKAFQALFALNANPDADENQLFQQLLNPEEADAVEIPAYLSTLVTGVREHQAELDAQIQPYLSQKWSLNRLAKTDLIILRIAFFELQFVDDVPAKVAVNEAIELTKAFSDDRSRKFVSGVLGKVVKNQAN
LPJBC5	fig|337330.165.peg.1019	peg	JBC5_1059904_1060764	1059904	1060764	+	Methenyltetrahydrofolate cyclohydrolase (EC 3.5.4.9) / Methylenetetrahydrofolate dehydrogenase (NADP+) (EC 1.5.1.5)			isu;One-carbon_metabolism_by_tetrahydropterines isu;One-carbon_metabolism_by_tetrahydropterines isu;Serine-glyoxylate_cycle isu;Serine-glyoxylate_cycle isu;5-FCL-like_protein	gtgacgaagattattgatggtaaggcagtagctaagaaagttaacgcgcagacggcaacggcagtagcggaattggctgctcagggaattcaaccagggattgctgtaattattgttggggacgatgcagccagtcaaatctatgttcgaaataagaatcgtaaagccactaagttgaggatgcactccgtggtgcggcagttgccagcgactactagtcaggacgaactgttagccattattgcggcatacaatgcggatgacagcattcatggcatcttggtgcagtcgccactaccagcccaaattaatgaaccattgatcacgatggccattgatcctaaaaaggacgtcgatggttttcacccgacgaacgttggtaagttgatcaccaattttccaggtaattatcctgtagcaaatacgcctcgcggtattatgacgatgttggctgactatggggttgatccggctggtaaaacggcggttgttattggtcggagtaccattgttggtaagccgatggccgctttgttaacaaatgctaacgcaactgtaacgattgcacatagtaaaacagctgacctaaaggcggtcgcccggacggcggatatcttggtggttgcaacggggattgcacacctgatcactggtgctgatatcaaaccaggcgcgacggtcattgatgttggcatggatcgtgatgaaaatggtaaactagtgggtgacgtcgattttgattctgctcaaggcatcgcagggttgattacgcccgttcctggtggtgtgggtccaatgacgattgccaccttgatgcagacaacggtggaacttgcaaagtggagtgatgtaagtgagtga	MTKIIDGKAVAKKVNAQTATAVAELAAQGIQPGIAVIIVGDDAASQIYVRNKNRKATKLRMHSVVRQLPATTSQDELLAIIAAYNADDSIHGILVQSPLPAQINEPLITMAIDPKKDVDGFHPTNVGKLITNFPGNYPVANTPRGIMTMLADYGVDPAGKTAVVIGRSTIVGKPMAALLTNANATVTIAHSKTADLKAVARTADILVVATGIAHLITGADIKPGATVIDVGMDRDENGKLVGDVDFDSAQGIAGLITPVPGGVGPMTIATLMQTTVELAKWSDVSE
LPJBC5	fig|337330.165.peg.1020	peg	JBC5_1060757_1062100	1060757	1062100	+	Exodeoxyribonuclease VII large subunit (EC 3.1.11.6)			isu;Purine_salvage_cluster icw(1);DNA_repair,_bacterial	gtgagtgaaagtcaacaatatttgacagtgacagctttaactcagtatttaaaacgtaaattcgaggttgatccatatttaggtaaagtgtacctaacgggggaagtttctaattatcgtccccggcctaatacgcatcaatatttcagtttgaaagatgaccatgccaagatttcagccattatgttcaagtcggcgtttgccaaggtcaaatttcagcctgaagaaggtatgaaggttctggtcgtgggccggattggtctgtatgagcccagtggtagttaccagatttatgtggaacgcatggaaccagacggcgtgggtgcgttgtatcaagcctacgaacaacttaaaaagaaattagcggctgagggcttgtttagtgcacccaaaaagccgcttccgcgctttccaaggcgaattgcagtggtcactagtcgcagtggcgcagtgattcgcgatattatcacgactactcggcgccgttttccgattgcgcagatcgttttgtttccatctcaagttcaaggtgatgcggctgcggccgaaattagtcggcagatcgaacgtgccaatgcgcaaggtgattttgatacattaattattgggcgtggtggtggttcaatcgaagatctgtggccattcaacgaagaagtggttgcgcgtgcaatcgcacagagtcaactgccagttatttcatccgtggggcatgaaacggatacgacaattgctgacttggtcgcagatgtgcgggcggccaccccaactgcggctgccgaattagcggtaccagtatataacgatgttttattacaattaaagcaagaccagacccgcgtgttcaatgcatttcagaatttcgttcaacgcgatcgacaacgacttaataaattacaaacgtcgtacgtgtttactcagccgaaccgcttgtacgaagggtatttgcagaagttagacttcttaaatgagcgacttaaacaggctggtcaaaataactttaatctggcaagccagcactaccagcgtgtttttcaacaattacgacagcaaacgccgattcaccaagttcgccaggcacaaacgcaactgcttaacttgcagcaacggctgaatcggggtacccagttagtcgtgcggcaaaaacggcaacaactgacgcagaccgtccaatcgttggatctacttagtccgcttaaaatcatgacgcgtggttacgcctttgtgacggcggatgaacaggtggttcacggggtcaaacaattgcagccagaacaaacggttgcaattcacatggctgatggtgaggctcaggcacagattacgaagattgatggaggaaaataa	MSESQQYLTVTALTQYLKRKFEVDPYLGKVYLTGEVSNYRPRPNTHQYFSLKDDHAKISAIMFKSAFAKVKFQPEEGMKVLVVGRIGLYEPSGSYQIYVERMEPDGVGALYQAYEQLKKKLAAEGLFSAPKKPLPRFPRRIAVVTSRSGAVIRDIITTTRRRFPIAQIVLFPSQVQGDAAAAEISRQIERANAQGDFDTLIIGRGGGSIEDLWPFNEEVVARAIAQSQLPVISSVGHETDTTIADLVADVRAATPTAAAELAVPVYNDVLLQLKQDQTRVFNAFQNFVQRDRQRLNKLQTSYVFTQPNRLYEGYLQKLDFLNERLKQAGQNNFNLASQHYQRVFQQLRQQTPIHQVRQAQTQLLNLQQRLNRGTQLVVRQKRQQLTQTVQSLDLLSPLKIMTRGYAFVTADEQVVHGVKQLQPEQTVAIHMADGEAQAQITKIDGGK
LPJBC5	fig|337330.165.peg.1021	peg	JBC5_1062100_1062330	1062100	1062330	+	Exodeoxyribonuclease VII small subunit (EC 3.1.11.6)			icw(1);Purine_salvage_cluster isu;DNA_repair,_bacterial	atggctgaacaaccaacttttgaacagaatttatcacaattagagacgatcgtaaaccaattagagcagggtgatgttcctttagaacaagccttggatcaatttcaaaagggcgtggcacttagcaagcagttgcaagcaacccttgaaggtgctgaaaagacgctcactaagatgatgaatgaaaatggcgacgaagttccatttgagcaagctgacgccaatgaataa	MAEQPTFEQNLSQLETIVNQLEQGDVPLEQALDQFQKGVALSKQLQATLEGAEKTLTKMMNENGDEVPFEQADANE
LPJBC5	fig|337330.165.peg.1022	peg	JBC5_1062323_1063213	1062323	1063213	+	(2E,6E)-farnesyl diphosphate synthase (EC 2.5.1.10)			isu;Polyprenyl_Diphosphate_Biosynthesis isu;Isoprenoinds_for_Quinones isu;Isoprenoid_Biosynthesis:_Interconversions	atgaataagcaattattaactgaatttgaatccaagtggcgtcctcagattaatcagtatttagatgagcagcttcaagcgtgttctgaccaatcaaccctgactgacgccatgcgttattcggtactagcaggtggcaaacggttacggccgttattgacgttagccattttagatacttttgatatcacaacgacggctgcaaacttgcgggcaagtgtggccgttgagttgatgcatacttattcgctaattcacgatgatttaccggcgatggataatgatcagctacgacgtggcgaaccgactaaccatgttaagtttggggaagacgttgccattcttgcaggggatgctttacaaccgttgactttcgaatggattgcggatagtgggttaccggcatcgatcgtcgctaatcaaaccttagcattagcgcaggccaccggacctcgcgggatggtggctggtcaaattgctgatgtccttggagcgggacaacatctggctttgccagccttacaacagctgcatcgcgagaagacgggggcgttaattcactacgctgtccaggcagggttgattcaagctcaagtgcaaccagccgtgcaggaattgctattacaatatgctgatgcctatggattggcgtttcaaatttacgatgatattttagacgtgacgagtacgcctgctcagttaggaaaagctacgcataaggatgccgatgagcataagaatacgtatccaggtttgctggggcttgcaggcgcacgaacagcgttagaacaagcggtaacagctgctcaaacggcgttagtaaaagctagtgctgctagtcaacgaggcatgggcttgcttgcagcttttctaacgtattttacagattaa	MNKQLLTEFESKWRPQINQYLDEQLQACSDQSTLTDAMRYSVLAGGKRLRPLLTLAILDTFDITTTAANLRASVAVELMHTYSLIHDDLPAMDNDQLRRGEPTNHVKFGEDVAILAGDALQPLTFEWIADSGLPASIVANQTLALAQATGPRGMVAGQIADVLGAGQHLALPALQQLHREKTGALIHYAVQAGLIQAQVQPAVQELLLQYADAYGLAFQIYDDILDVTSTPAQLGKATHKDADEHKNTYPGLLGLAGARTALEQAVTAAQTALVKASAASQRGMGLLAAFLTYFTD
LPJBC5	fig|337330.165.peg.1023	peg	JBC5_1063228_1064046	1063228	1064046	+	RNA binding methyltransferase FtsJ like				atggaaaaagaacgagttgacgtattattagtacaacaaggattatttgatacccgcgaaaaggctaagcgtgccgtaatggccggtgaaatcttaggtgtcaacgaagaacgcttagataagccgggcatgaagatcccagtggcaactgaattacatttgaaaggcaaaccgatgccctacgtttcacgtggcggtctcaaacttgaaaaagcactcaaaagttttgaaattgacgtgaccgacaaaacggtcctagatattggctcgtcgactggtggttttaccgacgtggttttacaaaatggggcaaaaatgagttacgccttggatgtcggtagtaatcagttggtctggaagttacgccaagatccgcgcgtggttgtgatggaacatactaactttcggtatagtaaactggcagatttcacgcaggggcaacctaactttgcgtccatcgacgtttcatttatttcactacacttaattttgcccccattacacgcgattattgaaaacggtggttcagtcgttgccctaatcaagccacaatttgaggctggtcgtgagaatgtcggcaaacacggaattgtccgtgatcctgctgttcatcaggcggtgttgacagatatcgtggaatttgcgcaagcgaatggttataacgttctagggcttgattattcaccaatcaagggtggtgaaggtaatattgagtttctaattcatctacaagctaccgatgaaacaccacggattgcgccgactgtgtcgattgaaaaaactcaggcggccgcttatgaacaattaaatcaagcttaa	MEKERVDVLLVQQGLFDTREKAKRAVMAGEILGVNEERLDKPGMKIPVATELHLKGKPMPYVSRGGLKLEKALKSFEIDVTDKTVLDIGSSTGGFTDVVLQNGAKMSYALDVGSNQLVWKLRQDPRVVVMEHTNFRYSKLADFTQGQPNFASIDVSFISLHLILPPLHAIIENGGSVVALIKPQFEAGRENVGKHGIVRDPAVHQAVLTDIVEFAQANGYNVLGLDYSPIKGGEGNIEFLIHLQATDETPRIAPTVSIEKTQAAAYEQLNQA
LPJBC5	fig|337330.165.peg.1024	peg	JBC5_1064130_1064588	1064130	1064588	+	Arginine pathway regulatory protein ArgR, repressor of arg regulon			idu(1);Arginine_and_Ornithine_Degradation idu(1);Arginine_Deiminase_Pathway	gtgaagaagcaagagcgccaacgctacattaaacgattattgagttcgaacgaaattgaacgtcaagaagactttgtcaagctgttacgtgctgaagatattgacgtgacacaggcaaccatttcgcgcgatattaaagatatgcagctggtcaaggttccctcggcaacgggcggttaccactatagtatgccagttcagaaacaaatggatacggagaaaaagctcaagcggacactgaaagatgcttatgtctcgtatgcgactcaggataaatttgtcctcatcaaggtgttgccgggtaacggaccagcactagcaacgttgattgaagcaatgcattatgacgaaatttttggaacgctaggcgatgatgctcacgttctgattatttgcaagtcgttagcgatgactttagagctacaacaaaaaattcaacgcttactgagtgatcactaa	MKKQERQRYIKRLLSSNEIERQEDFVKLLRAEDIDVTQATISRDIKDMQLVKVPSATGGYHYSMPVQKQMDTEKKLKRTLKDAYVSYATQDKFVLIKVLPGNGPALATLIEAMHYDEIFGTLGDDAHVLIICKSLAMTLELQQKIQRLLSDH
LPJBC5	fig|337330.165.peg.1025	peg	JBC5_1064691_1066385	1064691	1066385	+	DNA repair protein RecN			icw(2);DNA_repair,_bacterial	gtgttacaagaattatcaattacgaactttgcaattatcgaacacttagacattgcttttgaagccggcatgacggttttaactggtgagaccggtgctggtaagtcaattattattgatgcagtcggtttattagcgggtggccgcggctcggcagagtttattcggaccggtgctgataaagccgttttgcaaggcatgtttattttgccggctgacggcgtgacggcccaattgttggacgaagcggggatcgaacatgcggataataccgtcattctacagcgcgagattactaaaagtggccgtaatacatgtcgcatcaatggtatgctggtcaatacgacgactttgaaacagattggtgaaacaattgttgatattcatggtcagaatgaacatcaagagttgatgcaacctgaaaaacacctgggattgctggacgagtttgccgccgctaaaattcgtaaattgaagcagcgttaccagcaacagtatgatcgttatcagcagttaaaccttgaattacggcaaaagaatgcgaatgaaaaagagtgggctcaacgcttagatatgctgaactttcaagtggacgaaatcgcagcagcacaagtcaaagtgggtgaagaggccagcttgactgcggaacgtgaccgcttggataattaccaaatgatcaatcaagcgcttcaacagagttacacattgttagctgcaggcgaagagacgactggtgcggttgatatggtcggtacggcgatgaatgcactagaaccgattgccaatttggaccccgcctttaatgagattaccgtgaatgtcaagaatgccttttatgggctgcaggatgcggccggtcagatttctaatcagctcgatttgcaagaattcgacgagggtcgcttggatgaaatcgaacagcggctggacatcttggcccagttaaaacgtaagtatggggactctgaacaacaaatcttagattattaccaaaaaatcgcggctgagttagctaagatgactgactctgaagaaaatagtgaagatctggcccagcgggtcgccgacctgaaacaacaactacttacgacgggcgaagcgttgtccgataaacggcgggctgcggcgaaagtgttacaacgacagatccatcaagaactcaaagatctgtatatggataaggcaatctttgaagtacgattcaaaccgactaagggtcagatctatcggagtggtctggacagtgttgaattttatattcagactaatcctggcgagcgcatgcggccattggccaaaattgcgtctggtggggaactctcacggatgatgctggctttgaaaaccattttttctgaatcacagggaattaccagtatcatttttgacgaagttgatacgggtgttagcggtcgggtcgctcaagcgattgctgagaaaatcaacggcattgcacacttttcacaagtgctctgtattacccatttgccacaggttgcggcgatgagtgatcaccactacttcattgccaagaagattactggtaagcgcacgaaaacgagtgtgactaagctagataatgcggcccgggttcaagaattggcacgcatgctggcgggaactaaggtcactaagttatcgcttgagcatgcggaagagttattgcgactggccgatgaggaaaaagacgattaa	MLQELSITNFAIIEHLDIAFEAGMTVLTGETGAGKSIIIDAVGLLAGGRGSAEFIRTGADKAVLQGMFILPADGVTAQLLDEAGIEHADNTVILQREITKSGRNTCRINGMLVNTTTLKQIGETIVDIHGQNEHQELMQPEKHLGLLDEFAAAKIRKLKQRYQQQYDRYQQLNLELRQKNANEKEWAQRLDMLNFQVDEIAAAQVKVGEEASLTAERDRLDNYQMINQALQQSYTLLAAGEETTGAVDMVGTAMNALEPIANLDPAFNEITVNVKNAFYGLQDAAGQISNQLDLQEFDEGRLDEIEQRLDILAQLKRKYGDSEQQILDYYQKIAAELAKMTDSEENSEDLAQRVADLKQQLLTTGEALSDKRRAAAKVLQRQIHQELKDLYMDKAIFEVRFKPTKGQIYRSGLDSVEFYIQTNPGERMRPLAKIASGGELSRMMLALKTIFSESQGITSIIFDEVDTGVSGRVAQAIAEKINGIAHFSQVLCITHLPQVAAMSDHHYFIAKKITGKRTKTSVTKLDNAARVQELARMLAGTKVTKLSLEHAEELLRLADEEKDD
LPJBC5	fig|337330.165.peg.1026	peg	JBC5_1066763_1067947	1066763	1067947	+	Choline ABC transport system, ATP-binding protein OpuBA			icw(3);Choline_and_Betaine_Uptake_and_Betaine_Biosynthesis	atggaacatttgaataaaacgtatcctggtggcaaagtagccgttgaagattttaatttggaaatcgaaaaaggtgaatttgtttgtttcatcgggacgtctggttcaggtaaaacgaccacgatgcggatgattaatcggatgttaagtcagacttccggtaccattaaacttaatggtaaggatattagccagattgacccggttaaattacggcgacaaatcggttatgtgattcaaaacattgggctaatgccccatatgacgattcgagacaatatcactttggtaccacgattgctaaagtggccccaagataaaatgaatgaacgtgctaagaagatgatcaagctggtggaattgccagaagattacttggatcggtacccgtcggagctttccggtgggcaacaacaacggatcggggttgttcgggcgttagcagcagaccaagatttagtattgatggatgaaccatttggggcgttagacccgattacccgtgaatctttgcaagatctcgttaaggatttgcaggaacgcttaggtaagacgttcgtctttgtaacccatgatatggatgaggcgttaaaattagcgacccgaatcgtaatcatggatggtggcgacattatgcaagtggatacgccagacggtatcttacgtcatccagctaatgaattcgttgagaacttaattggtaaggatcgtttgattcaagcacggccaagtattaccactgttgggcaagtgatgttgaaagacccaattgccaccacaccaggaaagtcattgacggtcgcattacgacaaatgcatgataaacgcgttgactcgttgttagtcaccgatgaagccggcatcttgaagggtgtgatcggcattgaagacgttgattacaactttaactcggctactagtgtgggcgacattatgaagactgatttgttctatgttcagtcaaattcattgattcgggatacggtcgaacgtattttgaaacgcggcttgaagaacattccagtcgtagatgaacaacatcgcctggtcggaattgtaacgcgggccaccctggtcgatattgtttatgatgctctctggggtgatgaagacgaagatgaagctgaaaataatattcatcatggggaggacgatgcgcccgctgaaggcggtgaacaggcatga	MEHLNKTYPGGKVAVEDFNLEIEKGEFVCFIGTSGSGKTTTMRMINRMLSQTSGTIKLNGKDISQIDPVKLRRQIGYVIQNIGLMPHMTIRDNITLVPRLLKWPQDKMNERAKKMIKLVELPEDYLDRYPSELSGGQQQRIGVVRALAADQDLVLMDEPFGALDPITRESLQDLVKDLQERLGKTFVFVTHDMDEALKLATRIVIMDGGDIMQVDTPDGILRHPANEFVENLIGKDRLIQARPSITTVGQVMLKDPIATTPGKSLTVALRQMHDKRVDSLLVTDEAGILKGVIGIEDVDYNFNSATSVGDIMKTDLFYVQSNSLIRDTVERILKRGLKNIPVVDEQHRLVGIVTRATLVDIVYDALWGDEDEDEAENNIHHGEDDAPAEGGEQA
LPJBC5	fig|337330.165.peg.1027	peg	JBC5_1067944_1068573	1067944	1068573	+	Choline ABC transport system, permease protein OpuBB			isu;Choline_and_Betaine_Uptake_and_Betaine_Biosynthesis	atgataactttcctacaaaactacggcatgcagctgctggttaagacgtggcaacacttgtatatttcggcgttttcattgttcttaggcattatcgtagcggttccgattggaattctgcttacgcgggtgaagccgattgcgaatgtggtcatgtcaatcgctagtatgttacaaacgatcccagcgatggcgttgttggcattgatgatcccgtttttcgggattggtgcaattccagctatcattgcgctgttcatctattctttattaccgattctccgcaatacctatcttggactggaagacgttgatccagccttgatcgatgcggctaagggaatgggaatgaccggttggcagtcaattgttaaagttgagttaccgatggcagccccagttattatggctggtattcgattatccgcaacgtacgttattgcctgggccgcgttagcatcatacattggtgccggtggccttggggactttatctttaatgggttaaacctctatcgaactgacttaattttaggcggttcaattccggtgattatcttagccctcatcgttgattggctgttgggtaaactagaagcagcggttaccccaagaaccacacaagcgtaa	MITFLQNYGMQLLVKTWQHLYISAFSLFLGIIVAVPIGILLTRVKPIANVVMSIASMLQTIPAMALLALMIPFFGIGAIPAIIALFIYSLLPILRNTYLGLEDVDPALIDAAKGMGMTGWQSIVKVELPMAAPVIMAGIRLSATYVIAWAALASYIGAGGLGDFIFNGLNLYRTDLILGGSIPVIILALIVDWLLGKLEAAVTPRTTQA
LPJBC5	fig|337330.165.peg.1028	peg	JBC5_1068586_1069521	1068586	1069521	+	Choline ABC transport system, choline-binding protein OpuBC			icw(1);Choline_and_Betaine_Uptake_and_Betaine_Biosynthesis	atgaagaaaattaaaaagtggttgttaggtgttttcgcaacggtcgccagtgcgttattattggccggctgtggctttccgggtttgtcaggaacttcatccgatacgatccggattgcgtcacaaaacacgactgaacaacaaatcatggcgtacatgattcaagatatgattaagcattattctaatttgaatacgacgatcattaacaatttaggttctgggacggttagtttcaatgccttgaagaatgatcaggctgatatttcagcgattcgttacactgggacggacttaacgacgattctgggcgaaaagatggatcggagtaatatcaagtcgattgaccaaaaagttcgctcacagttcaacagcaagtatcaaatgacctatttcccaagttatgggttcgcagatacctatgcttttatggtgacgaaagcgacggctaaaaaataccatctaaatacggttagtgatatgaaaaaagtagcctcgaagctgacggtcggtttggatcaaatctggactgaacgaaaaggtgacggttatcctgcctttaagaagttgtatggctttcaatttgggaagacttatccaatgcaaattggtttagtttatgatgccttggaatcaggtaaaatggatgccatcctcggatactcgactgatggtcggattggtagttatgatctgaagattttaaaggatgataagaatttcttcccaccatacaatgcgagtgcggttgcaacgaacaagatcttgaaagctcatccgaagttgaagccaatcttgaatcgattaaacggtaaaatcagcttaaagacgatgcaaaacttgaactatcaagttgataataacttagtggaaccggaagttgtggctaaacagttccttgaaaaacataattactttgaagggagtgacaaataa	MKKIKKWLLGVFATVASALLLAGCGFPGLSGTSSDTIRIASQNTTEQQIMAYMIQDMIKHYSNLNTTIINNLGSGTVSFNALKNDQADISAIRYTGTDLTTILGEKMDRSNIKSIDQKVRSQFNSKYQMTYFPSYGFADTYAFMVTKATAKKYHLNTVSDMKKVASKLTVGLDQIWTERKGDGYPAFKKLYGFQFGKTYPMQIGLVYDALESGKMDAILGYSTDGRIGSYDLKILKDDKNFFPPYNASAVATNKILKAHPKLKPILNRLNGKISLKTMQNLNYQVDNNLVEPEVVAKQFLEKHNYFEGSDK
LPJBC5	fig|337330.165.peg.1029	peg	JBC5_1069521_1070174	1069521	1070174	+	Choline ABC transport system, permease protein OpuBD			icw(2);Choline_and_Betaine_Uptake_and_Betaine_Biosynthesis	atggctcagatgaacttgctgcaacagttgatatattattaccaacaaaacggtgtgtacgtgttaagccagttctcacgtcacttcttgatttcaatttatggcgtgctgtttgcggcaattgttgggattccaattggcattttcattgcccatcatagtcggttgagtgcgacagtgatcgcgattgccaatgtgattcaaacgattccgtcactagcgatgttatcaatcatcatgattggtttgggactaggtgtgaacacggtaatcgtcacggtctttttatacgcattgctaccgattatcaagaatacctatactggaatgcaaaatgtgagtgctagtattttagattccggtaaggggatggggatgacgcgttggcaactgttacgaatggtggagttgccactgtcactttccgtcattatggctggactccggaacgcattagtgttggctatcgggattacggccattgggaccttcgttggtgccggcggtttaggggatatcattattcgaggaaccaatgctacgaatggtggtgccattatcttggccggggcgttaccaacagctttaatggcaatcattgctgatacggtcttggcttggattgaaaagcgtgctgatccaactcaaaaataa	MAQMNLLQQLIYYYQQNGVYVLSQFSRHFLISIYGVLFAAIVGIPIGIFIAHHSRLSATVIAIANVIQTIPSLAMLSIIMIGLGLGVNTVIVTVFLYALLPIIKNTYTGMQNVSASILDSGKGMGMTRWQLLRMVELPLSLSVIMAGLRNALVLAIGITAIGTFVGAGGLGDIIIRGTNATNGGAIILAGALPTALMAIIADTVLAWIEKRADPTQK
LPJBC5	fig|337330.165.peg.1030	peg	JBC5_1070715_1070380	1070715	1070380	-	FIG00742493: hypothetical protein				atgcaaaatcaacaatctaatttgaaactaatttccaagaacttacacgcttcctatcgccaatttatggatgactttactgctgccccgaccgtcgttgcgccgttactgccaatgatgccggctttccagcgggatttgttcttagctcaagcgcacacggaacactatcaaatcatgctccagatgcagcctcagctcactgagtcccgaccatataatattcacggagtgttaaaaaacctcgctagtggtcagttggttctagttaatcggcagttacacctgacccacttggtcgacccggacgccatccgttatatcaaacgcgtttag	MQNQQSNLKLISKNLHASYRQFMDDFTAAPTVVAPLLPMMPAFQRDLFLAQAHTEHYQIMLQMQPQLTESRPYNIHGVLKNLASGQLVLVNRQLHLTHLVDPDAIRYIKRV
LPJBC5	fig|337330.165.peg.1031	peg	JBC5_1070908_1071528	1070908	1071528	+	Guanylate kinase (EC 2.7.4.8)			isu;Purine_conversions	atggcgaaacaaggcatgttaatcgtcttatcaggtccttcgggtgtcggtaaaggtaccgtccgcaaggaaatctttgactcagatgataacgattttcaatattcagtctcgatgacgacgcggcaaatgcgtccgggcgaagtagatggcaaggactactattttgtgtccaaagaagagttcgaggatgaaattaagagcggcggtatgcttgaatatgccaagtatgttgacaattactatgggacgcccttaaaatatattaagcagtcgttggcggctggcaaagacgttttcttagaaattgaagttaacggggccatgcaagtccgcgaaaaaatgcctgatggcgtcttcattttcttgacgccgccggatttgatggaattgaagcaccgcatcattggtcgtgggactgatgatatgagtgtgatcaacaagcggatggcaaaagcggttgatgaaatcaagatgatgcgtaattatgattatgcggttatcaatgatgaagttccgctagctgctgaacgaatcaaggctattattcgtagtgaacggtttagtgttaaacgggtcatgcccgagtatgaagaaatgttaggagatgcggaatcatga	MAKQGMLIVLSGPSGVGKGTVRKEIFDSDDNDFQYSVSMTTRQMRPGEVDGKDYYFVSKEEFEDEIKSGGMLEYAKYVDNYYGTPLKYIKQSLAAGKDVFLEIEVNGAMQVREKMPDGVFIFLTPPDLMELKHRIIGRGTDDMSVINKRMAKAVDEIKMMRNYDYAVINDEVPLAAERIKAIIRSERFSVKRVMPEYEEMLGDAES
LPJBC5	fig|337330.165.peg.1032	peg	JBC5_1071525_1071737	1071525	1071737	+	DNA-directed RNA polymerase omega subunit (EC 2.7.7.6)			isu;CBSS-176299.4.peg.1292 isu;RNA_polymerase_bacterial	atgatcttatatccatcagttgatgacttactgaagcaagttaattcgcgttactcattgattatgttagctagcaagcgggcccatgaattggacgctggtgcagcaccaatgcttagcgaatacaaatcggttaaaacgattggtcgggccatggaagaaattgcggccggtgacttaatgatcgatccagatgaaactgacaaagattag	MILYPSVDDLLKQVNSRYSLIMLASKRAHELDAGAAPMLSEYKSVKTIGRAMEEIAAGDLMIDPDETDKD
LPJBC5	fig|337330.165.peg.1033	peg	JBC5_1071901_1073127	1071901	1073127	+	Phosphopantothenoylcysteine decarboxylase (EC 4.1.1.36) / Phosphopantothenoylcysteine synthetase (EC 6.3.2.5)			isu;Coenzyme_A_Biosynthesis isu;Coenzyme_A_Biosynthesis	gtgagtatatggacaaaacgccatgtaacggtagtcgttagtggtgggattgcgagttataaagcgttagtattgattcgtagtttgatgaaacagggcgccgtcgtgcgagttgcgatgacgacccatgcggcaaagtttatcacgccattgacctttcaaactttaacgcagcagccagtggtcattgatgaattcacaacgactgacccgcatcacgtcgtccacgtcgcgttagctgactggactgaagtgatgattctcgttccggctaccgccaacttgattgctaaggtggctaacggtctagccgatgatgccgcaacgacgacaattttagcgacgaccgcacccaagtttgtggtgccagcaatgaattcacatatgtacgctaatccagcaactcagcgcaatttgaagcagctgacgacggatgggttacacgtcttaactcctgctacgggtatgttggcggaaggctacagtggtcaaggacgcttgccggaaccagcggtgattttggcctggttgacagatcaactgattcagttgacacctgatttgccattagcaggacggcgagttgtcgtcactgccggcggaacccgagaagccttagatccggtacgatttatcacgaatcgttcatcggggaagatgggctacgcagttgctcaagtcgcacgggagttaggtgcaactgtgacactgatcagcgccacgactcatttagcagcgcctagtggtgttaaggtcgtgacggttgattcggctcaatccttattgacggcagtcagtgatatttttgatgatacggatatcttggtcatggcggcggccgtatctgattatcggccggctgaattagctgatcagaagattaaaaagccagctgaccatgctgacttaacgttacgattgacagaaacaccggatattttaaaaacgttagcggcccggaagcaccaacagtatgtgattggctttgcagctgaaactcaatcattgctggccaatgccaatcgtaagttaactagtaaaaaattagatttaattgttgctaacgatgtttccaaaccgggagttgggttcaatggtgataccaatcaggtcacactgttgcggcctgagcaacaaccagttacgacggaattgacaacgaaaactgcaattgccaaacagatcttgatgacggcaattgcggatggtgcaggaacacaggcatga	MSIWTKRHVTVVVSGGIASYKALVLIRSLMKQGAVVRVAMTTHAAKFITPLTFQTLTQQPVVIDEFTTTDPHHVVHVALADWTEVMILVPATANLIAKVANGLADDAATTTILATTAPKFVVPAMNSHMYANPATQRNLKQLTTDGLHVLTPATGMLAEGYSGQGRLPEPAVILAWLTDQLIQLTPDLPLAGRRVVVTAGGTREALDPVRFITNRSSGKMGYAVAQVARELGATVTLISATTHLAAPSGVKVVTVDSAQSLLTAVSDIFDDTDILVMAAAVSDYRPAELADQKIKKPADHADLTLRLTETPDILKTLAARKHQQYVIGFAAETQSLLANANRKLTSKKLDLIVANDVSKPGVGFNGDTNQVTLLRPEQQPVTTELTTKTAIAKQILMTAIADGAGTQA
LPJBC5	fig|337330.165.peg.1034	peg	JBC5_1073150_1075567	1073150	1075567	+	Helicase PriA essential for oriC/DnaA-independent DNA replication				gtggcacaaattgcccaagtattagtcgatgtgcccactatgcagacaaatcgaccttatagttatcgaattccaaccgcctggcaatcacaagtgcaacccggcatgcgcgtcgtggtgccgttcggccgtggtaaacggcgggtgcaggggtttgtgttagctcttgatgacgttactaactttgatggtgagctgaaaccaatcgacgcggtcgttgacctagcaccggttctgaatactgaagccttagcactgaccaagtggttggctgccagcacgttttcatttcagattacctgtgcacagaccatgctgccggcggtcatgcgtgcaaagtatgaaaaacagttgcgaacaacagcaacaacgcccgcgacgattcgaacgacgctgtttggggaccaatcgatggtgccgtttgatgacgtcgccacgacgccggcaatcgtcagccagttattacggctgcaggcggctgggcaagtcgatgtgtactaccaagttaaaaatcaagcacggcgtaaaacgcaaacggcggtgaaagcggccttaactaacgaagcgctacaggctgcagtggaccaggtacgcgccggggctacacaacaattggcggtgctccaggggttgctcactttaaatggtgaacagctctcgcaaaaggcgttttgtactcgttttgatgtcacggacggtgccattcgtacagcagtacagaaaggctggcttaaaaaagtggccgtcgaggtttatcgtgatccctacgcaactagtgatattaagactaccaaggcgttacaattgaatgatgaacagcaagtggccgtcgatcagattacgcaagccgttgaccaagccgcaaccaccacgttcttgttagagggtgtgacggggagcggtaagactgaggtgtacttgcaatcgatggcggccgcattggcacaaggaaaaacggcgttgatgttagtgccggagatttcactgacaccccaaatggttcaacgcgtgaaggggcgctttggtaaagctgttgccgttttgcacagtggattgtccagtggtgagaagtatgatgagtggcggcgaatccaacgaggtgaggctcaggtggtggttggcgcacgctcagcggtgtttgccccgctaaaaaatcttggcttaatcgtgatggatgaagaacatgagagcacgtataagcaggatgatgccccgcgttatcatgctcggcaagtggctttatggcgtagtcgttaccataactgtccagtcgtactgggttcggcgaccccatcgttagaaacgcgcgcccgcgcagaaaagggcgtttatcagcgcttactgcttgcggatcgggtcaatcgacggccccttcctaaggtttcaattattgatatgaaaaaggaaatgcaacaacacgctgaaagcaatttctcagcaccactgttagttgccttgcaggatcggcttgaacgtcatgagcagagtgttctaatgctcaatcggcggggctattcatcgtttgtgttgtgccgagattgtggttttgtcttgaagtgtcctaattgtgatatttcactcacgctacacatggatacgcacacgatgaagtgccattactgcggtcacgaagaagccattccgcggaattgtccgaactgtcatagtcgtcagatccgttattatgggacgggaactgaaaaagtcgaagaagaattgcaagacttgcttccggacgctaacattattcggatggacaatgatacgacccgtaaaaagggcgcccatgccaagcttttagcacagtttgggagtggtgaagctgatattttgattggtacccagatgattgcgaagggactggattttcctaatgtgaccttggtcggtgtcttgaatgccgatacggccctaggattgccggattttcgcgccagtgaacggaccttccaactattaacccaggtgagtggtcgagctggacgggcggaaaagagtggtcacgtgtatattcagacatttaatccggatcattatgcgattcggtttgcacaacaccacgattacgaaggctttttcaagtatgagatgcagatgcggcaccggggtggttatccgccgtactactttacggttcaaattacagcgagtgacttagatgaaggggtagcagccaagcgcatgtatcagttactgcaatggttacgcccgcggttggcaccgtcaacgattctattaggcccaacgcccaagccgatcgcacgagtcaatcgccgttattattatcaaatcgtgattaaatataaacaagaacccaatttagctcagacgctgacaacgctactgcatgagacgcaggcgcaacaacgacaagggctacagattggaattgacgtggaacccttacatttcatgtaa	MAQIAQVLVDVPTMQTNRPYSYRIPTAWQSQVQPGMRVVVPFGRGKRRVQGFVLALDDVTNFDGELKPIDAVVDLAPVLNTEALALTKWLAASTFSFQITCAQTMLPAVMRAKYEKQLRTTATTPATIRTTLFGDQSMVPFDDVATTPAIVSQLLRLQAAGQVDVYYQVKNQARRKTQTAVKAALTNEALQAAVDQVRAGATQQLAVLQGLLTLNGEQLSQKAFCTRFDVTDGAIRTAVQKGWLKKVAVEVYRDPYATSDIKTTKALQLNDEQQVAVDQITQAVDQAATTTFLLEGVTGSGKTEVYLQSMAAALAQGKTALMLVPEISLTPQMVQRVKGRFGKAVAVLHSGLSSGEKYDEWRRIQRGEAQVVVGARSAVFAPLKNLGLIVMDEEHESTYKQDDAPRYHARQVALWRSRYHNCPVVLGSATPSLETRARAEKGVYQRLLLADRVNRRPLPKVSIIDMKKEMQQHAESNFSAPLLVALQDRLERHEQSVLMLNRRGYSSFVLCRDCGFVLKCPNCDISLTLHMDTHTMKCHYCGHEEAIPRNCPNCHSRQIRYYGTGTEKVEEELQDLLPDANIIRMDNDTTRKKGAHAKLLAQFGSGEADILIGTQMIAKGLDFPNVTLVGVLNADTALGLPDFRASERTFQLLTQVSGRAGRAEKSGHVYIQTFNPDHYAIRFAQHHDYEGFFKYEMQMRHRGGYPPYYFTVQITASDLDEGVAAKRMYQLLQWLRPRLAPSTILLGPTPKPIARVNRRYYYQIVIKYKQEPNLAQTLTTLLHETQAQQRQGLQIGIDVEPLHFM
LPJBC5	fig|337330.165.peg.1035	peg	JBC5_1075591_1076544	1075591	1076544	+	Methionyl-tRNA formyltransferase (EC 2.1.2.9)			isu;CBSS-89187.3.peg.2957 isu;Translation_initiation_factors_bacterial	atgacatcaatcgtttttatgggaacgcccgcgtttgcggcaccgattctcgaaagtttaattaaagaacaataccaggtactaggcgttgtgacccagccagaccgaaaagttggtcgcaaacacgtcttaacagcttcgccagtcaaagaagtcgcggttgcccatgatattcccgtcttccaaccggaaaagattagtggtagtcctgaaatgcaacagattattgacttgcagcccgatttaattgtgacggccgcctttggacagtttttaccaacaaaattgttgaaagctgccaaaattggtgccgttaatgtccatggctcgttgttgcctaagtatcgtggtggcgcgcctgttcaatattcaattatcaacggtgagtctgaaactggaattactatcatttacatggttaaaaagatggatgcgggcgatatgctggcgcagcgtgcgattccaattgaaaaaaacgatgacaccgggacgatgtttgataagttgagcttagttggtcgcgacttgttactggaaacgttgcccaagttgattgctggcgaaattacggcggtgccacaggatgaatcccaagtgacctttgcaccgaacattcggccagaacaagaggttttagacttctttacaaaaacggccgttgaaattgataatcaagttcggggcatgcggccagcaccaatcgcctatgcggtcttggatggaaagcgcacgaagttctgggatgtgacccccttagctgacgaagtggtcacgcaagctcctggacaagtggttcgcaagacgaaacatgagcttgtgattgcagctgctgaccacacagcgattgcaatcaatcagttgcagccagctggtaaaccgaagatgacaattacagactatttaaatggggcggcagataagttcgctaccggagagcaggttattaataaatga	MTSIVFMGTPAFAAPILESLIKEQYQVLGVVTQPDRKVGRKHVLTASPVKEVAVAHDIPVFQPEKISGSPEMQQIIDLQPDLIVTAAFGQFLPTKLLKAAKIGAVNVHGSLLPKYRGGAPVQYSIINGESETGITIIYMVKKMDAGDMLAQRAIPIEKNDDTGTMFDKLSLVGRDLLLETLPKLIAGEITAVPQDESQVTFAPNIRPEQEVLDFFTKTAVEIDNQVRGMRPAPIAYAVLDGKRTKFWDVTPLADEVVTQAPGQVVRKTKHELVIAAADHTAIAINQLQPAGKPKMTITDYLNGAADKFATGEQVINK
LPJBC5	fig|337330.165.peg.1036	peg	JBC5_1076541_1077884	1076541	1077884	+	16S rRNA (cytosine(967)-C(5))-methyltransferase (EC 2.1.1.176)			isu;RNA_methylation	atgagtacagttggtaataccccccgctggttagcggtcgccgccttagcgaagattaagaacggtgcatattcaaatttgcaattaaaccagttaatcaatgatcatcagatggatcggcgtgacattaatctgctgacaaatatggtttacggtgtcattcaacatcggttgactctcgaatactggttgaccccgtttgttcgacatccgcaccagattgacccctgggtacgggagctcttattgagcgcattgtatcaatggcagtatctggataagattccacaacgggccgttttcaacgaaacgattgaaattgctaaggtcaaaggtcaccctggcattcggcggtttgtaaccggcgtcttacatcaaatggatcgctcaggactaccgagttttgatgcgattaaagatcctgatgaacggttgagtgtgacttatagcatgccaatatggttgattcaagaattgcggcgtcaattaggtgctgaaaagatggagcgaatcttatcatcattgaaccaaccagctaagcaagccttacgtgtcaacccggccttgtcgacggttgaagatgtgacaacggcgctgattaatgatggtttgacaattacgccgagtgaaatctcaccgttagggctgattgcaacggatggtcaggccattaatactgaagcgatgcggtatggcatgttcacagttcaagatgaaagtgcacaattagttgtgccagcactcaatccgcagccgaatgatcgagtcttggatgcttgtgcggcccccgggggcaagacgacccagattgcggctagtttagatgctgagcagggtggcacagtcgttgcccttgatattcatgccaataaagtgaaactgatcggtcaaaatgcggcgcgcatgcacgttgctgatcgcgttgaggccaccgaactcgatgcccgtaaagttgagacgcagtttaatgctgaaagttttgatcgaattttagtcgatgctccgtgttcgggactgggattgatgcgccggaagcctgagattcgctatgagaaacagttgcaggatagtttgaacttgcaacgaattcagctggcaattttgacagcggtcgccccaaccttgaaaaaaggtggtatcatgacgtatagtacgtgcacgattttgcaacaggaaaatcaggatgtgattaccaaattcttagcggatcacccagattttgagctgcaaacaacgccaactgaacgagacttgaaaactgatcgaacggaaaagactttgtcgatttatcccgatgattatttatccgacggctttttcattgcttgtttgcgaaaaaaataa	MSTVGNTPRWLAVAALAKIKNGAYSNLQLNQLINDHQMDRRDINLLTNMVYGVIQHRLTLEYWLTPFVRHPHQIDPWVRELLLSALYQWQYLDKIPQRAVFNETIEIAKVKGHPGIRRFVTGVLHQMDRSGLPSFDAIKDPDERLSVTYSMPIWLIQELRRQLGAEKMERILSSLNQPAKQALRVNPALSTVEDVTTALINDGLTITPSEISPLGLIATDGQAINTEAMRYGMFTVQDESAQLVVPALNPQPNDRVLDACAAPGGKTTQIAASLDAEQGGTVVALDIHANKVKLIGQNAARMHVADRVEATELDARKVETQFNAESFDRILVDAPCSGLGLMRRKPEIRYEKQLQDSLNLQRIQLAILTAVAPTLKKGGIMTYSTCTILQQENQDVITKFLADHPDFELQTTPTERDLKTDRTEKTLSIYPDDYLSDGFFIACLRKK
LPJBC5	fig|337330.165.peg.1037	peg	JBC5_1077902_1078648	1077902	1078648	+	Protein serine/threonine phosphatase PrpC, regulation of stationary phase				atggattttgcataccggtcggatattggccaacaacgtgaagaaaatgaggactatgtcggcttttttcaaaataaagcgggcatcaattttgcaattgttgcggacggtattggtggccaccaggggggcgatgtcgcttccgagatggcagtctcgcacatgggttttcggtttgaaaatacaacattcaaggaacccaatgatgccgtcaagtggctagcaagtgaagttcaagatgaaaatcagcatattattgaaaaggcccgtgaattttcagatctaaacggcatgggtacgacaatggtcgccgctttgctttttgatcaaaagtttttgatggctaacattggtgatagtcggggctatctttttcgcgatgggcaactccaccaactgacggaggatcattctttagtcaatgagttggtcaagcgaggagagatttcagccgaacaggcccgacaacatccgcagaaaaatattattacgcggacactaggcatctcaccagatgcggatatcgatacgaacctttaccagatacaacctggggaccaattgttattatgttcagatgggctgacgaatatggtgactgaccaacagcttgcgacggttttggcaacgacgcagacttcgacccagaagtgtgagacgttgatcaaattagccaatgcagctggtggtaaggataacattacggcgctgctgatggcgcttgatggtgaggtggccagtaaatga	MDFAYRSDIGQQREENEDYVGFFQNKAGINFAIVADGIGGHQGGDVASEMAVSHMGFRFENTTFKEPNDAVKWLASEVQDENQHIIEKAREFSDLNGMGTTMVAALLFDQKFLMANIGDSRGYLFRDGQLHQLTEDHSLVNELVKRGEISAEQARQHPQKNIITRTLGISPDADIDTNLYQIQPGDQLLLCSDGLTNMVTDQQLATVLATTQTSTQKCETLIKLANAAGGKDNITALLMALDGEVASK
LPJBC5	fig|337330.165.peg.1038	peg	JBC5_1078645_1080669	1078645	1080669	+	Serine/threonine protein kinase PrkC, regulator of stationary phase				atgacacccaactatacccttagcggacgatatcggatcgttcggtccttaggtgaaggtgggatggccaacgtttacttggcacatgacttaatattagatcgtgatgttgcggtcaaactgctccggttagacttacgtgatgatcctaagaccatcaagcgattccaacgtgaggcactggcaacgacggaacttgttcacccccacattgtcagtttgtacgatattggcgaagaaaatggcatgcaatacttggtcatggaatacgtcaaagggatggatcttaaaaattatattaaagagaactttccgttaccgttacagcaagtaatcgacatcatggagcagatattaagtgccgtggcaacggcccacgcgcataatattattcatcgggatttaaaaccacaaaatattttaattgatgagcagggcaatgctaaaatcactgatttcggcattgcggtcgcgttatctgaacataccatgacgcagactaacacgattttaggttcggtccattatttgtcaccggaacaggcccgcggtagcatggcgacaaaacaatcggatatctattcgttagggattattttatatgagatgttaacaggctcagttcctttcaagggtgagacggcagtttccattgcgttaaagcattttcaaaatgcaatgccatccgtgcgagagtttgatgcggatattccgcaggcacttgaaaacgtcgtcttgcaggcgacaacgaaagatccacgggaacgttatgctacggtcgaggacatggccgctgacttattgacggtgcttgctagtaaccgtgcgggcgaaaagcgctttgtaccgcaagatgtcggtaatgatgagactaagatcatgcccagtgcggatattcaagcagcaattgcggccaatcaagacggtaagacccaggtcgtggcgcataaaagcaagcaaccaacactccagcgcccggctgaaacgactgagagtcagacagatgctgatgaagaaccgttaccaacacgttcttggtccaaacgacatccgttgcggcgtcggctcctcttttggggcggtattattttgttattagtcgtggccgtgatcgtcggtttggaattaagtcggccacagatgacgacggtgccgaaagtaacgggcttaagtcagcgtgccgcaactaaggtcctcaaaaaacaccatctcacggtcgggactgttcaacatgctaaaagtaatcaggtagccaaaaatcaggtgatcaaatcaacgcccagtgttaagacgcgggtccaagaacgtgctcgcattaatttggttatcagtaacggtgccaaggttatgagctttggtaattatgtcaatgataattaccatgatgttcgacagacgcttaaatcggcgggattcaaagttaaggaaacttacagtacgtcgtcggttgcagcaggacaaatcatcagtcaggatgttgtcgctggtagtcgcgtgatgccgacagatacgacggtgacgtttacggtcagcgctggtagccgctacgtcgagctaaaagatttaactggtgagagcaagagcgatattctggactatgctgaggcaaatgatcttaatgttaactttaagcagggctactcttcggaacagaaggcaggttattcctatgatcaagatccagatggcggtggcaatgtccggactgggtcgactattacggtgaccatgtcaaggggcagtgataataacgtgacgacaccacagaatttttatgttaaactaacggtgccatacaaagcgttatcggccaccactgcccaggccaacgatgttaagatttatttgtatgatgatacccatatgattgagaccgtttatcgcgatattgcaatcatgcggtcgactaagattagtttaccgtttcagctgaccggtaatacgaaggggcattaccgaatcgtgcgtaacggggttacgatcatggaaaagaagaatattacaagcaaaaatgcaacaaaataa	MTPNYTLSGRYRIVRSLGEGGMANVYLAHDLILDRDVAVKLLRLDLRDDPKTIKRFQREALATTELVHPHIVSLYDIGEENGMQYLVMEYVKGMDLKNYIKENFPLPLQQVIDIMEQILSAVATAHAHNIIHRDLKPQNILIDEQGNAKITDFGIAVALSEHTMTQTNTILGSVHYLSPEQARGSMATKQSDIYSLGIILYEMLTGSVPFKGETAVSIALKHFQNAMPSVREFDADIPQALENVVLQATTKDPRERYATVEDMAADLLTVLASNRAGEKRFVPQDVGNDETKIMPSADIQAAIAANQDGKTQVVAHKSKQPTLQRPAETTESQTDADEEPLPTRSWSKRHPLRRRLLFWGGIILLLVVAVIVGLELSRPQMTTVPKVTGLSQRAATKVLKKHHLTVGTVQHAKSNQVAKNQVIKSTPSVKTRVQERARINLVISNGAKVMSFGNYVNDNYHDVRQTLKSAGFKVKETYSTSSVAAGQIISQDVVAGSRVMPTDTTVTFTVSAGSRYVELKDLTGESKSDILDYAEANDLNVNFKQGYSSEQKAGYSYDQDPDGGGNVRTGSTITVTMSRGSDNNVTTPQNFYVKLTVPYKALSATTAQANDVKIYLYDDTHMIETVYRDIAIMRSTKISLPFQLTGNTKGHYRIVRNGVTIMEKKNITSKNATK
LPJBC5	fig|337330.165.peg.1039	peg	JBC5_1080754_1081650	1080754	1081650	+	Ribosome small subunit biogenesis RbfA-release protein RsgA				ttgaaaattggacaaattcggcaatcgctaagcggcttttatgacgtttatgctgatggccaaatgtatcggacccgtgcacgcgggaatttccggaagcggcggattacgccacttgtcggcgacaatgtggagtttgatgcggcgaccccacaagagggctacgtgttaaatattcttgatcgacagacccagttggtacggccgccagtggctaatgttgatttaggtatcgtggtaaccgctacaacggaacaagaattttcaacgaatttattggatcgacaactggtagctttggcagtggcaggtattgaaccattactctactttgcgaagactgatttactaaccgatgaggtgtaccaacaacgattaacattagcggacgcttatcggcagattggttaccaggtcatctgcgaacgaaccgcattttcaccggccgccttagccgcagttaaaacggctctggctggtcatgtggcggttgtcatgggccaaactggtgctggtaagtcaacactgctaaatcatttacaaccagggctggcgttagcgactggtgaaatctcgcaggcgctgaatcgtgggaaacatacgacccgtaaagtcagcttgatcccgattgcggatgggttggtcgctgatacgccgggtttctcatcctatgaagttttcgatattgccgctaacgagttgccccattattttccagagtttgtgcgacttagcgctgattgcaaataccgaggctgtgtgcatattaacgaaccgcaatgtgcggttaaacaggcattggcagctggggagctgttagcaagtcgctatgataattatttacaattctatgaaaccattaaaaataaaaaagtaatctataataagaaaaagtga	MKIGQIRQSLSGFYDVYADGQMYRTRARGNFRKRRITPLVGDNVEFDAATPQEGYVLNILDRQTQLVRPPVANVDLGIVVTATTEQEFSTNLLDRQLVALAVAGIEPLLYFAKTDLLTDEVYQQRLTLADAYRQIGYQVICERTAFSPAALAAVKTALAGHVAVVMGQTGAGKSTLLNHLQPGLALATGEISQALNRGKHTTRKVSLIPIADGLVADTPGFSSYEVFDIAANELPHYFPEFVRLSADCKYRGCVHINEPQCAVKQALAAGELLASRYDNYLQFYETIKNKKVIYNKKK
LPJBC5	fig|337330.165.peg.1040	peg	JBC5_1081660_1082313	1081660	1082313	+	Ribulose-phosphate 3-epimerase (EC 5.1.3.1)			isu;Riboflavin_synthesis_cluster isu;Calvin-Benson_cycle isu;Pentose_phosphate_pathway	atgattaaagttgccccttcaattttaagtgcagattttgcgaaccttcaacgtgacgttcagatggctgaaaatgccggtgccgatgcgttgcatattgacgtgatggatggtcagtttgtccccaacttgtcattcggaatgagtactgtggcggatttacggccagtaacgtcattaatgttagattgtcatttaatgattatggacccagagcggtttgttgggcagtttgcaaaggccggtgcagatttgattggtgtgcacgttgaaagtacccgtcacatttatcacgccttacaattaatcaaagatgctggtgtgaaagccgaagtggtcgtgaaccccggaacaccactcagcatgattagtgaattattgccactagtggatcaagttttgattatgaccgtcaatcctggttttggtggtcaacattttctggaccaaatggttgctaaaattgcggcgttgaacgaattgaagcaacaacacggttatcaatttgagattgaagttgatggtggaatcaacgaccagaccgtcaaggcgtgctatgacgctggtgctacggtcgctgttgctggttcgtatgtctatgacagtgcggacccagcgcaacgtattcaagatttgaaggtggcgaccaattaa	MIKVAPSILSADFANLQRDVQMAENAGADALHIDVMDGQFVPNLSFGMSTVADLRPVTSLMLDCHLMIMDPERFVGQFAKAGADLIGVHVESTRHIYHALQLIKDAGVKAEVVVNPGTPLSMISELLPLVDQVLIMTVNPGFGGQHFLDQMVAKIAALNELKQQHGYQFEIEVDGGINDQTVKACYDAGATVAVAGSYVYDSADPAQRIQDLKVATN
LPJBC5	fig|337330.165.peg.1041	peg	JBC5_1082313_1082972	1082313	1082972	+	Thiamin pyrophosphokinase (EC 2.7.6.2)			isu;Thiamin_biosynthesis	atggcaaccatcgtaaacttactggttggcggaccgaccgctaattatccagcagatttaacgacgattccaggaccatgggtcggcgctgaccgtggcgcgttgcgtttggtgaaacgtggtatccagcccgtgatggtcgtaggtgattttgattcaattgatgcggctgaactccagactgtcaaagatgcgttggtgggcgctgtcgttgtcaaacccgaccaagaccatacggatacacaattggcgattaaatccattttcgagcagttgcaaccggatgaagtgcatctatatggtgccacgggtggtcggttagaccatttactggccaatatgtggttagtacttgatccggtatttcgtcagtgggctccgcagatcaaactgattgataagcaaaattcggttcggttctttctaccaggggactaccagattacgaaggaagcggataaacgctatttggcgtttgtaccgctgatgccgatgcatctcacgttacccgatgagaagtatcagttggacgctgcttataatgcgtacccgatttcatgggccagtaacgaattcagtggcaatactggtcactttagctttgatgcgggggttctagctgttattcaaagtcgtgatgacagcatggcggatgcgtag	MATIVNLLVGGPTANYPADLTTIPGPWVGADRGALRLVKRGIQPVMVVGDFDSIDAAELQTVKDALVGAVVVKPDQDHTDTQLAIKSIFEQLQPDEVHLYGATGGRLDHLLANMWLVLDPVFRQWAPQIKLIDKQNSVRFFLPGDYQITKEADKRYLAFVPLMPMHLTLPDEKYQLDAAYNAYPISWASNEFSGNTGHFSFDAGVLAVIQSRDDSMADA
LPJBC5	fig|337330.165.peg.1042	peg	JBC5_1083101_1083244	1083101	1083244	+	FIG00750161: hypothetical protein				gtggtcgttagtagacctaaccggaaagcttatgttgaagcagaactttttggtcagacccagctggttgtttccgacgatggtacggcaagcaccctcaatgattcaggtcatcataatgggctggtcaaggctgaattataa	MVVSRPNRKAYVEAELFGQTQLVVSDDGTASTLNDSGHHNGLVKAEL
LPJBC5	fig|337330.165.peg.1043	peg	JBC5_1083515_1083330	1083515	1083330	-	LSU ribosomal protein L28p @ LSU ribosomal protein L28p, zinc-independent				atggcaaaagactacgttacaggcaaacggacgcactttggtaacacgcgttctcacgctttaaaccacagccgccgcagctggaaagctaacttgcaaaaagttcgcattttagttgatggtaaaccaaagaaggtttgggtttcagctcggactttgaaatcaggtaaagttacgcgcgtttag	MAKDYVTGKRTHFGNTRSHALNHSRRSWKANLQKVRILVDGKPKKVWVSARTLKSGKVTRV
LPJBC5	fig|337330.165.peg.1044	peg	JBC5_1083751_1084113	1083751	1084113	+	FIG001802: Putative alkaline-shock protein				atggctgtcaaaatcaaaacgcaatttggaaccattgatattgataatgatgttatcgcgacggtcgtcggtggcgccgcaacggataactacggggttgtcggtatggcgagtcggaaccagattcgtgataatgttaatgaaattttacgccgcgaaaactatgcgcgcggtgtggttgttcgccaagaggataatggggtggctattgatgtcaacattatcgtcagttatgggaccaaaatttcagaagtctcacgcaatgtccaagccaaggtcaaatataacttacaaaacatgcttggcgttacggccaattcggtcaacgtcattgtccaaggtgtccgggtaatgaacgactaa	MAVKIKTQFGTIDIDNDVIATVVGGAATDNYGVVGMASRNQIRDNVNEILRRENYARGVVVRQEDNGVAIDVNIIVSYGTKISEVSRNVQAKVKYNLQNMLGVTANSVNVIVQGVRVMND
LPJBC5	fig|337330.165.peg.1045	peg	JBC5_1084144_1085856	1084144	1085856	+	Dihydroxyacetone kinase-like protein, phosphatase domain / Dihydroxyacetone kinase-like protein, kinase domain				ttgaaattgaaaatcaccacgattactaatcttgaatttggcaaaatggtgcaggctgcttcacaaaagctgaaccaacgtgctgaatttattaattctttgaacgtctttccggtaccagatggtgataccgggactaatatgagcttatcgatggccagcggtgccaaatatgaacgtgaagaaaccagtacaaaagtaggcgacctagcgtcagccttagccaagggactcttgatgggggcccgtggtaattctggtgtgattctatcacaaatttttcggggcttttctaaagccgtagcggataaggagagcttaaccgctaacgatttagcagccgccctcgcagccggtgctcagaccgcctacaaggccgttatgaagccgactgaaggaactatcctcactgtcatccgcaaagctgctggtgccggtaaggaagctgttaaaacgaccgatgatatttgtgaagttatggatgccgtcgttacggctgctgaagctgcattgaagtccacgccggacttgttacccgttttaaaacaagttggggttgttgattccggtggtcaggggctgaccttcgtgctggaagcctttagtgactcattaagcggcaaggtcgacgaatcacaggactatgttccggacgatgctgaaatggattcgatgattgatgctgcccaccatcaaagtgtgcaggggcaattagacccgaatgatatcaagtatggctactgtaccgaaattatggtgcgaatcggcgatggtaagttagttgatcacaagttcgactatgacactttctatgagtacttagcaaaattgggcgattcattacttgtcatcaacgatgatgaaatcgttaaggtgcacgttcatacggaacatcctggcgatgtcatgacgtggggccaacgttttggggcgttgatcaaagttaaagttgataatatgcgtctacaacaagaaaccatcatggaacatgataaggaagacgaagcgcaagccgctgctgagcccgccttaccttcacaaccacaagttgacatgcatggttatgcgatcatctctgtgtcatcgggtgatgggatcggcaagctatttaagggcttgggtgtcaccgacatcattgctggtggtcaaacgatgaatccaagtaccgcggatatcgtcaaagctgttaatgacagtggtgcccaacaagcattagtattgccaaacaacaaaaacatctttttggcagctgaacaagccgcggaagttgccgatgtcccagttaaaattatccacagtcagacgatttcgcaaggcatgactgcaatgttggcattcaatgctgaagctgatttagacgataatcaggccgcgatggaagaaaccttgagtacggttgttagtggtcaagtcacacatgctgttcgcgacacgacgattgatggccttgaaatcaagaaagatgattacatgggcttagttgatggcaaaatcgtaattacgaatccagatcgcgataccgctgctttggatatggtcaaagccatgctcgacgaagatagcgaactcgtaacgattatttacggcaaggatgcaactaaaactgacgctgatcatttggcagctaaggtgcaagagttggatgatgaattagaaattgaaattcatgaaggtgaccaaccagtttacccattccttgtgtcagttgaatag	MKLKITTITNLEFGKMVQAASQKLNQRAEFINSLNVFPVPDGDTGTNMSLSMASGAKYEREETSTKVGDLASALAKGLLMGARGNSGVILSQIFRGFSKAVADKESLTANDLAAALAAGAQTAYKAVMKPTEGTILTVIRKAAGAGKEAVKTTDDICEVMDAVVTAAEAALKSTPDLLPVLKQVGVVDSGGQGLTFVLEAFSDSLSGKVDESQDYVPDDAEMDSMIDAAHHQSVQGQLDPNDIKYGYCTEIMVRIGDGKLVDHKFDYDTFYEYLAKLGDSLLVINDDEIVKVHVHTEHPGDVMTWGQRFGALIKVKVDNMRLQQETIMEHDKEDEAQAAAEPALPSQPQVDMHGYAIISVSSGDGIGKLFKGLGVTDIIAGGQTMNPSTADIVKAVNDSGAQQALVLPNNKNIFLAAEQAAEVADVPVKIIHSQTISQGMTAMLAFNAEADLDDNQAAMEETLSTVVSGQVTHAVRDTTIDGLEIKKDDYMGLVDGKIVITNPDRDTAALDMVKAMLDEDSELVTIIYGKDATKTDADHLAAKVQELDDELEIEIHEGDQPVYPFLVSVE
LPJBC5	fig|337330.165.peg.1046	peg	JBC5_1085999_1088038	1085999	1088038	+	ATP-dependent DNA helicase RecG (EC 3.6.4.12)				atgggacaacagttgagtgacgcggttgcaactttaagtggtgtcggcccagcccgccaaaaaggtttagcggagcttgggattaatacgattgcagatctattgacctattatccctttcgctatgaagatctacaggtcaaagacgtcaatgaaatcgccgatcaagaaaaggtgacactaaagggtactgtggcttctgaacctgtgctagcacggtttggccgtaagaagaatcgcctgaattttcgcttgttaatcgaccatgacgtctatatggtgactttttttaatcaaccatacttgatgaaacagattgagactggccaagatttagccgtttatggcaagtgggacgccacgcgcagtagcttgacgggaatgaagatcatcaatcccaataatgcggattcagcgtttggttcgatttatccggccagcaagacggtcaagcaggggacgattcagaagatgatcaaacaagcatatgagttatatgccccagtcattacggacattgtgcctgctaacttacgtgctaaataccgactgttaccgcggcgccaaatgattcatgatatgcacttcccagctagtcaagccgattcaacggccgctcgacgctcagcgacctacgaggagttcttgttgtttcaaatgcaaatgcaagttctgaagcaaacggacgcgacgacgaacggtattgcgatcgcttatgacaatgaccgactaaaggcgtttattaaaacactgccatttgaattgacccacgcccaaaaacgtgtcgtcaatgaaatttgtttggatttgaagtcaccgaagcatatgaatcggttgcttcaaggtgacgtggggtccgggaaaacgattgtggctgccattgtcatgtatgcggcgattaccgctggttatcaggccgcgttgatgacgccaaccgaaattttggctgaacaacacgcaaataacttggcccaggtctttgccgacacggatgtcaacgtcgcactgttaacgggtgcgaccaagccagctgcccgcaagacattgttagcagcgctggctgctggtgagatcaacttattgattggcacgcacgccctgatccaggacggggtgacttatgctaatttgggattagttattaccgatgagcaacatcgctttggggttaaccaacgggccgcctttcgtcaaaaaggcgggcaacctgatgcactagccatgacggcaacaccaattccaaggacattggcgattacggcgtatggtgaaatggacgtttctgaaattgatgaattaccggctggtcggcaaccgattcaaaccacttgggtacggagcaaccaagctaattcggcgttaagctttgttcatcaacagattgacaatggatcgcaagcctatgtggtgacaccattgattgaggaatccgagacgctggatgttaaaaacgccgaggctctgtcagctaatttacaagagtattttggggcgagtgttaaagttggactgttgcacggtcgaatgaaacctgaggaaaaagacgcggtcatggcggcttttaaggcgggagacattcagttacttgtttccacgaccgtgattgaagtgggtgttgacgtcaagaatgccacaatcatgatgatttatgatgctgaccgttttggcttggcgcaactacatcaattacgcggacgcgtcggtcgtgggaccaaggcttcatactgtattttggtggctgatcccaagaaccagcaagggattgagcggatgcagatcatgacgcagacaacaaatggttttgttttggcacaaaaagacttagaattacgaggagccggtgatgtgctgggtgtcaagcaatcgggaatgccggaatttaaagtgggtgatccgattgcggatttgaccgtgctacaagttgcccagcaagatgcccacgcaatcgtacagcaaccggattggcaaagtcaaccggataatcgggcactagccgcctatttgagccagaagttggctgcggtggggacgctcgattaa	MGQQLSDAVATLSGVGPARQKGLAELGINTIADLLTYYPFRYEDLQVKDVNEIADQEKVTLKGTVASEPVLARFGRKKNRLNFRLLIDHDVYMVTFFNQPYLMKQIETGQDLAVYGKWDATRSSLTGMKIINPNNADSAFGSIYPASKTVKQGTIQKMIKQAYELYAPVITDIVPANLRAKYRLLPRRQMIHDMHFPASQADSTAARRSATYEEFLLFQMQMQVLKQTDATTNGIAIAYDNDRLKAFIKTLPFELTHAQKRVVNEICLDLKSPKHMNRLLQGDVGSGKTIVAAIVMYAAITAGYQAALMTPTEILAEQHANNLAQVFADTDVNVALLTGATKPAARKTLLAALAAGEINLLIGTHALIQDGVTYANLGLVITDEQHRFGVNQRAAFRQKGGQPDALAMTATPIPRTLAITAYGEMDVSEIDELPAGRQPIQTTWVRSNQANSALSFVHQQIDNGSQAYVVTPLIEESETLDVKNAEALSANLQEYFGASVKVGLLHGRMKPEEKDAVMAAFKAGDIQLLVSTTVIEVGVDVKNATIMMIYDADRFGLAQLHQLRGRVGRGTKASYCILVADPKNQQGIERMQIMTQTTNGFVLAQKDLELRGAGDVLGVKQSGMPEFKVGDPIADLTVLQVAQQDAHAIVQQPDWQSQPDNRALAAYLSQKLAAVGTLD
LPJBC5	fig|337330.165.peg.1047	peg	JBC5_1088080_1089126	1088080	1089126	+	Phosphate:acyl-ACP acyltransferase PlsX (EC 2.3.1.n2)				atgattaaaattgcgattgatgccatgggtggcgattacgcccctaacgctgtgatcgagggggtcgaacaggctcgtgatttatttgaggatacgttctttttattatatggtcaacgcgatgtgattaacgcgcaactgaaaaaccgtgatcggattcaaatcatcaatgctgatgaagttattacgatggaggatgaacccgtacgtgccgttcgccgtaagaagcattcatcaatcgtaatggcggctcaggccgtgaaggatggccaggcggacgccttcttttctgccggtaattcgggggccgttctggcggccgggttatttatcgtgggccggatcaaaggcatcgaccgaccgggattagtgacggtattgccagtggtacgcaatgctaaccaatcgaactttgtgatgatggatattggtgctaatgctgatagtaagccactgaacttgcaacaatacggtgtgttagggacgtactatgcagaacggatgatgcaagctaagcatccacgggttgccttactcaataacgggacggaagatgacaagggaaataaggtccataaggcagcgtttgaactcttgtcacagactgacggtatcaattttgtcggtaatgttgaatcccgggacttattgaacggggttgctgatgtcgtcgtaacggatggttttacgggtaacgccgttttgaagagcattgaaggtacggcgcgttccatgctcggtttagtgaaagatgccgtctatgacaccggtatcagtggcaagttaggcggcttattgcttaagaatgggtttaatgaaatccggtctcaaatggactattctcagtacggtggcgcggtcttactaggattgaaggcgccggtcgttaagacgcacggttccagcaaagcgccaacaatcgtgaatactatccgccaaattcgccagatggtcagtacggatatcgtcccaggagttgcggaatattttgctaatcaacaagctaatcagcaagcaagtgtagacattcctgctgaaaacgattag	MIKIAIDAMGGDYAPNAVIEGVEQARDLFEDTFFLLYGQRDVINAQLKNRDRIQIINADEVITMEDEPVRAVRRKKHSSIVMAAQAVKDGQADAFFSAGNSGAVLAAGLFIVGRIKGIDRPGLVTVLPVVRNANQSNFVMMDIGANADSKPLNLQQYGVLGTYYAERMMQAKHPRVALLNNGTEDDKGNKVHKAAFELLSQTDGINFVGNVESRDLLNGVADVVVTDGFTGNAVLKSIEGTARSMLGLVKDAVYDTGISGKLGGLLLKNGFNEIRSQMDYSQYGGAVLLGLKAPVVKTHGSSKAPTIVNTIRQIRQMVSTDIVPGVAEYFANQQANQQASVDIPAEND
LPJBC5	fig|337330.165.peg.1048	peg	JBC5_1089165_1089410	1089165	1089410	+	Acyl carrier protein			idu(1);Fatty_Acid_Biosynthesis_FASII	atgacgaaagaagaaattttcgataaaattgcggatatcattgctgatcggttcgaagttgataaagcaacgattaccaacgaaatgaacttgcaaaccgatttggatgctgattccatcgattttgttgagtttgtactggaattagaagacacctttggtagcgaaatctcagacgaagatgccgaaaaattgtcaacggtcggcgaagtcgtcgattacgtggcagcgcaccaagcaaaataa	MTKEEIFDKIADIIADRFEVDKATITNEMNLQTDLDADSIDFVEFVLELEDTFGSEISDEDAEKLSTVGEVVDYVAAHQAK
LPJBC5	fig|337330.165.peg.1049	peg	JBC5_1089827_1090522	1089827	1090522	+	Ribonuclease III (EC 3.1.26.3)			isu;RNA_processing_and_degradation,_bacterial isu;CBSS-176299.4.peg.1292	atgattacagaattagctgcaatgttgaaggaacggtttggcattgtgtttaacgatcccgatttattggcggaggcgtttacacaagcctcgtatgtcaatgaacatcaggaccaacagttgaagtattacgaacgggtcgaatttttgggggatgccgtcttggagttagtggtgtccgaatatttatacaaacgttataaagacatgccccaaggtaagttgactcgtttacgggccgccatggtttgtgaagaaagttttgcaagctttgcccgtgaatgtgactttcctcagtacatccggttaggcaagggcgaacaaaaagcgcatgcttgggaacgagattcacttttatgtgatatttttgaatcatttgtcggggcactgtacctggatcaaggacgggaacctgttttgaagttcgttcatcaagtaatttttcctaagctggatgagggtcgttttgatggcgtttttgattataagacgaccttgcaagaatacttgcaacgggatggcgacgtcgcaatcgactatcaattaattgaacaagatggtccagccaatgagcggtcttatgagattgccgtacttgccgatggtcaaaaaatcggtgagggctgggggcattccaagaaggaagccgaacagagcgctgctcggcaagcttattcacaattacagcaaaagtaa	MITELAAMLKERFGIVFNDPDLLAEAFTQASYVNEHQDQQLKYYERVEFLGDAVLELVVSEYLYKRYKDMPQGKLTRLRAAMVCEESFASFARECDFPQYIRLGKGEQKAHAWERDSLLCDIFESFVGALYLDQGREPVLKFVHQVIFPKLDEGRFDGVFDYKTTLQEYLQRDGDVAIDYQLIEQDGPANERSYEIAVLADGQKIGEGWGHSKKEAEQSAARQAYSQLQQK
LPJBC5	fig|337330.165.peg.1050	peg	JBC5_1090553_1094110	1090553	1094110	+	Chromosome partition protein smc			isu;DNA_structural_proteins,_bacterial	atgcaacttaaatcattagaaatcagcggatttaaatcatttgctgataaaaccaaaattgattttcaagccggaatgacggggattgtcggcccaaacggtagtggtaagagtaacattattgaagctattcgctgggtcctcggagaacaggccgtcaaaagtttacgcggcactaagatgaccgacgtcatttttgccggctcggctaatcgaaaaccgttgaatatggctaaagtcacgatcacgtttgataacagtgaccactttttacctttggattacgcagaagttagtattacgcggaaactctttcgtaacggtgacagcgattatttaattaataatcagagttgccggttgaaagatattacgaatttgatgattgatactggtctgggaaaagactcattttcagtgatttctcaaggtcgtgttgaggcggtctttaatgcgaaaccagaagagcgccgcagcattatcgaagatgtcgctggggtcttaaagtacaaaaaggataagttcacgacggagaataaattagcggaaacgacggattatttagaccgcgtgaacgatatcattgctgaattgaatcagcaaaaggggccgttggaagaacaggcgagtcttgcccgggattatcaagatcaaaaacaaaaatttgattatttggaccgttcgcggctcgttaagaagttgacgattgctcgtgatcaactacaaggtgtcaatgaaaagttagctagtgccaaggcgttagtggctaagtatcagcaacaagttgatgctggtgcaaccaagctagctaatttaaaaacccagcagacagctcaattaaagcaaaaagatgagctggtagcacaaaatcttgagctgattaagaccatcgaaaacacgcaaggacaacaaggggttgacgctgaacggcggcaaaaccaacagtctgagcaggaacggctgacggccagtttgaccgcaactgagcaacagattgcgacgcaaaccgagcaacaaacccaattagaacaaacattatctgagcagcaagcccaagttaaggcagtcaaagcgcaagttgccgagttaacgacggcaacgagtgcggccggccgtcagcagttggctgatgagctggaaaaattacgcaatgcttatattgatgaaaaacaagttcaggctgaactgaataacgaagcgaagaacctcgttaagcaacatcaacagtctggcagtcagagcacagcgttagcagaacggctagcacaggctcaggctaacttgaaacgggtgcagacgaccgtagacgtgcacaatcgtgagcaacgtgatttagaaaatcaagttaatcagcagcaggccacgctaacagcccaacaagcccaagtaaaaacgaatgcagagcggatcgacgagcaacagcaacgttggttagacgcggctggcttgatgcagcgtgaaaagtcacggctagaggcgttgcaagctgttcaggaacgctatacgaacttttatgcgggcgttcgaatggtcttacaacatcgccaacagtttagtggcgttgccggggccgtttcagaactcctgaccgttcctgatcagtatactaaggcggtcgaagttgcgctgggcggacagttgcaaaatattgtttgtgacacacaacagacggctaaaactgttgttaatttcttaaaacaaaatcacgccggtcgggcaacctttttgcctatcgagcggatcacagctcgtcaacttcccgttaacactgagcgcgatttatcacaacaacctggtgtgttgggcgtggctagcgagttggtcgattgtgaatcacgattgacggcaatcaaacgttacttgttaggaacaacggcgattgtggacacgctagaccacgcgatggcaatttcacggagcagacgttttcggtgcaaattggtaaccattgatggtgaaaagattgcggccagtggggccatcaccggtggtgcgactcgccatgatgataatgggctactccaacagcaacaatccgcggaaaaaattgcagctaatgttgcccagatgcagtctgaattagtaacctatgaacaagggctagcagaccttaaaaaagctaaccaagacttgacggttcaggttgaaacgacccgccaacaactaagtgaacttaaggatcgccttagtcagacacaggcccagttacaggcggcacagagcgagcaaacgcagctaagtcgtcaagttaaggctttaacttatgagcagcaacagacgcaagctgatgatagctatgaagacttagtggctcgtaatcaacaagcgcaagcggctaatgcggctaagcttaaagactatcaggaccaaatgaaaacagtccaacaacagcaaacggattacgaaagttatcaacagactcaaacgacgaaattacaagcccagcgtgaacaactgattacgttgcaggaacacgtgaaacaagcgcaacgacaattagaacaatgtcaggcgaccttggcgcaaaatgaagagacgaaaaagcaaattcaagcggatttaacagcaattaaaacaacgttagcgagccagcaaatgtcggtcgcagaacgcgatacggtcttgaaaacagctaaggctaaacaggctgcggttgaagaacaacggaaaacgtgtgaacaacagctagcaacgcttaatgatcaggttgaagaattatcgacccagcaagttcggttgcaacaactcgcagcggccgcaacggatgattaccgtcgcttggaattaagccaaacaaaattgactggcgaagtcgaccacgccacggctgatctggctgaaaagtaccagttgacagttgccgcagcacaagctgacgtcagtgacttagcgttacctgcgattacagaacagttgaaactgcttaaacggggcttggatgagattggaacggtaaacctcggcgcgattgacgaattcgagcgggtcaaggaacgctttgactttctcaataaccaagcttccgatttaactgaagccaaggaacacttactgcaaacaatggctgatttggatacgaccgttgccacccgctttaaaacggcatttgatcaagtcgctagcgaatttagtacgatttttgaacagatgtttggcggcggtaaggctgaattgatcttgaccgacccagaacatttattgaccagtggggttgatatcatggcccagccaccgggcaaaaaatttcagcgattaagcttactttctggtggggaacgggcgttaacggctattacgttattatttgccattttagcagtgcgccccgtgccattcagtatcttagatgaagccgaagctgcgttagacgatgccaacgtggatcggttcagtcagtatttgaatgattttcaaacgggaacgcagtttgtgatcattactcatcgaaaaggaacaatgatgcacgctgacgtactttatggggtaaccatggaagagtcaggtgtctccaagatggtctcagtctccttggcagatttaaaagatgaacaaaaataa	MQLKSLEISGFKSFADKTKIDFQAGMTGIVGPNGSGKSNIIEAIRWVLGEQAVKSLRGTKMTDVIFAGSANRKPLNMAKVTITFDNSDHFLPLDYAEVSITRKLFRNGDSDYLINNQSCRLKDITNLMIDTGLGKDSFSVISQGRVEAVFNAKPEERRSIIEDVAGVLKYKKDKFTTENKLAETTDYLDRVNDIIAELNQQKGPLEEQASLARDYQDQKQKFDYLDRSRLVKKLTIARDQLQGVNEKLASAKALVAKYQQQVDAGATKLANLKTQQTAQLKQKDELVAQNLELIKTIENTQGQQGVDAERRQNQQSEQERLTASLTATEQQIATQTEQQTQLEQTLSEQQAQVKAVKAQVAELTTATSAAGRQQLADELEKLRNAYIDEKQVQAELNNEAKNLVKQHQQSGSQSTALAERLAQAQANLKRVQTTVDVHNREQRDLENQVNQQQATLTAQQAQVKTNAERIDEQQQRWLDAAGLMQREKSRLEALQAVQERYTNFYAGVRMVLQHRQQFSGVAGAVSELLTVPDQYTKAVEVALGGQLQNIVCDTQQTAKTVVNFLKQNHAGRATFLPIERITARQLPVNTERDLSQQPGVLGVASELVDCESRLTAIKRYLLGTTAIVDTLDHAMAISRSRRFRCKLVTIDGEKIAASGAITGGATRHDDNGLLQQQQSAEKIAANVAQMQSELVTYEQGLADLKKANQDLTVQVETTRQQLSELKDRLSQTQAQLQAAQSEQTQLSRQVKALTYEQQQTQADDSYEDLVARNQQAQAANAAKLKDYQDQMKTVQQQQTDYESYQQTQTTKLQAQREQLITLQEHVKQAQRQLEQCQATLAQNEETKKQIQADLTAIKTTLASQQMSVAERDTVLKTAKAKQAAVEEQRKTCEQQLATLNDQVEELSTQQVRLQQLAAAATDDYRRLELSQTKLTGEVDHATADLAEKYQLTVAAAQADVSDLALPAITEQLKLLKRGLDEIGTVNLGAIDEFERVKERFDFLNNQASDLTEAKEHLLQTMADLDTTVATRFKTAFDQVASEFSTIFEQMFGGGKAELILTDPEHLLTSGVDIMAQPPGKKFQRLSLLSGGERALTAITLLFAILAVRPVPFSILDEAEAALDDANVDRFSQYLNDFQTGTQFVIITHRKGTMMHADVLYGVTMEESGVSKMVSVSLADLKDEQK
LPJBC5	fig|337330.165.peg.1051	peg	JBC5_1094129_1095667	1094129	1095667	+	Signal recognition particle receptor FtsY				atgggactatttagtcggttaaaaaaagcgtttagtttaccagaatcagatgacgctcaaacaacgtcagctgccagtgaagcgccagcaacgacaagtcaagctaacgcaccggtcagtgacgaccgggccccttcgtcacaacagccagctcgctcggagggcgcaacaactgaatcaactgcgacaccggtgtccagtacagccgtaagcgaagcgacaagcactgcggacgaaccagcgacagtaaaatcggcagctactagtgaagccccggccgatagcacggcggcagtgagtgcacagtctggttcacaagcatcactgcaatcggcgacggtgttggaagcgccactcacagccagtgcaatggttgcccagtcactagctgcattaagtgcgagtgcggcacaagttagtcaagcggccgcgagcgacgtggcgttagcgactaagtctgatgcggtagttgaaggcaacgctatgtcagaatcagtagccagtacggcgccagcagtcaagtcatcagcgacgactgcgactgaatccgccgcaccgactgttaatgcggcggctgattcggaatcggctgagccggagccaactgaggcagaacgttatgatgaaggactgaaaaagtcgcggaaaacgtttggtgatcgtatcaatgccttcttggctaatttccgccatgtcgacgaagcgttcttcgatgatttggaagatacgctgattgaatctgatgtgggttatgagaccgcgatgcgaattagtgacgagctacgtgacgaagttaaattaaagaacgcgaagagcaagaaagaaatctcaagcgtcatcgtcgaaaagctcgttgatatgtacggtgaagctggtgaaggcgaggataactcgattcacatggctaagagtggtccaaccgttattttatttgtcggggtcaatggtgctggtaagaccactacaatcggtaagatggcgaacatgtacaagcagcaaggcaagaaggtcttgttggcggcttgtgatacgtttagagctggtgcaatccagcagttgcaagtctgggggcaacgagacggggttgacgtggtcgctaaggccgaaaaaagtgatccagcggccgtttgctttgacgcggttaagaaggctaaggccgaagattatgacgtgctctttgtggacactgctggtcggcttcaaaacaaagtcaacttgatgaatgaattggaaaagatcaagcgggtcatcacccgtgaaatccctgatgcaccacatgaggtcttactggtgctggatgccacgactgggcaaaacgcgctgaaccaagccaaattgtttaaacagtcgacggatgtcagtgggattgtgttaactaaacttgatggtacggcacgtggtgggatcgtcttagctattcgtaatgaattgcatcttgctgtaaagtacgttggtttaggtgaaaaggtgactgatttacgaccattcaatgccaatgactttgtctacgggttatttaaagatattatcacgggttaa	MGLFSRLKKAFSLPESDDAQTTSAASEAPATTSQANAPVSDDRAPSSQQPARSEGATTESTATPVSSTAVSEATSTADEPATVKSAATSEAPADSTAAVSAQSGSQASLQSATVLEAPLTASAMVAQSLAALSASAAQVSQAAASDVALATKSDAVVEGNAMSESVASTAPAVKSSATTATESAAPTVNAAADSESAEPEPTEAERYDEGLKKSRKTFGDRINAFLANFRHVDEAFFDDLEDTLIESDVGYETAMRISDELRDEVKLKNAKSKKEISSVIVEKLVDMYGEAGEGEDNSIHMAKSGPTVILFVGVNGAGKTTTIGKMANMYKQQGKKVLLAACDTFRAGAIQQLQVWGQRDGVDVVAKAEKSDPAAVCFDAVKKAKAEDYDVLFVDTAGRLQNKVNLMNELEKIKRVITREIPDAPHEVLLVLDATTGQNALNQAKLFKQSTDVSGIVLTKLDGTARGGIVLAIRNELHLAVKYVGLGEKVTDLRPFNANDFVYGLFKDIITG
LPJBC5	fig|337330.165.peg.1052	peg	JBC5_1095844_1096191	1095844	1096191	+	Signal recognition particle associated protein				atggaaattgaaaaaaattatcgaatcaattcgttattcgagttttatgaaccgttattaacgaataagcaaaaagcctatattcaactgtactacgctgatgactattccttaggcgagattgcagcggagttctcagtttcgcgccaggccgtctatgataacatcaagcggaccgaaaagattttagaaggttatgaggctaagctgcatctctaccacgactttgtggaacgtaatcacgaagttgacgcgatctctgactatattaagcaaaattaccatggggatacccagttaattaagatgattcaacaactagtcaacttggaagctgactcagaataa	MEIEKNYRINSLFEFYEPLLTNKQKAYIQLYYADDYSLGEIAAEFSVSRQAVYDNIKRTEKILEGYEAKLHLYHDFVERNHEVDAISDYIKQNYHGDTQLIKMIQQLVNLEADSE
LPJBC5	fig|337330.165.peg.1053	peg	JBC5_1096214_1097668	1096214	1097668	+	Signal recognition particle protein Ffh				atggcatttgaaggcctaacggaacgtttacaaaaagcaatgaccaatttacggcgcaaggggaagatttcggaaagtgatcttcgagcaaccatgcgtgaaattcggttagcattacttgaagccgacgttaactttacggtggtcaaggattttgttaaaacggttcgcgaacgtgcgctcggcgcaaaggtgctggaaggtttaaatccagcccaacaaatcgttaaaatcgttgatgaagaattaacgaaaacaatgggtgaaaaggcagttccactgaacaaatcgccgaagattccaacggtcatcatgatggctgggctccaaggggccgggaaaacgacgacggtcggaaaattagccctcaaattaaagaacgaacaggatgcccgaccattaatgattgcggccgacgtttaccggccagccgcgattgaacaattgcaacaagttggtcgccaaatcgacgttccagtcttccaactaggaaccgatgtcgatcccgttgagattgtgcgtcaagggatggcacaggcgcaagaaaaccacaatgattacgtgtttattgatacggctggtcggttacaaatcgatgagcagttgatgaacgagttggccaatattaaagatctcgttcatcctgacgaaattttgttagtgatcgatgcgatgactggtcaaaacgccgttaatacggcggagggctttaacgataagctggatgtgaccggggtcgtcttgacgaagttagatggtgatactcgtggtggggctgcactatcaatccgggccgtcactggtaagccaatcaagtttgtcggtcaaggcgaaaagatgactgatcttgatgtcttccatccagaccggatggcggatcggattcttggtatgggtgatatgctgacgctgattgaaaaggcgcaacagcaatatgacgaaaaacaagccgaagaaatgaacctgaagattcaggaaaacacttttgacttcaatgactttatcgaccaattagaccaagttgacaagatggggaacatggaagatatcatgaagatgattcccggcatggctaacaatccagcgatgaaaaatatcaacatggacccgaaagacattgcccatatccgggcaatcgtttattcgatgaccaatgccgaaaaagcagatccggatttgttgaacccatctcggcgtcgacggattgcggctggttccgggcggccaattcatgaagtcaaccggatgatcaagcaattcaaccagaccaaaaagatgatgaatcaaatgtccaaagggaactttgctggtatggaaggtctcatgggtggtgccaatggcggtggtggtatcggtggtaagatgcaacaaatggccatgaagcgaatggttcgtcaaactaagaagaaaaaacaaaagcgcttagccaaagcaatgcggcgtcgcaaacgctaa	MAFEGLTERLQKAMTNLRRKGKISESDLRATMREIRLALLEADVNFTVVKDFVKTVRERALGAKVLEGLNPAQQIVKIVDEELTKTMGEKAVPLNKSPKIPTVIMMAGLQGAGKTTTVGKLALKLKNEQDARPLMIAADVYRPAAIEQLQQVGRQIDVPVFQLGTDVDPVEIVRQGMAQAQENHNDYVFIDTAGRLQIDEQLMNELANIKDLVHPDEILLVIDAMTGQNAVNTAEGFNDKLDVTGVVLTKLDGDTRGGAALSIRAVTGKPIKFVGQGEKMTDLDVFHPDRMADRILGMGDMLTLIEKAQQQYDEKQAEEMNLKIQENTFDFNDFIDQLDQVDKMGNMEDIMKMIPGMANNPAMKNINMDPKDIAHIRAIVYSMTNAEKADPDLLNPSRRRRIAAGSGRPIHEVNRMIKQFNQTKKMMNQMSKGNFAGMEGLMGGANGGGGIGGKMQQMAMKRMVRQTKKKKQKRLAKAMRRRKR
LPJBC5	fig|337330.165.peg.1054	peg	JBC5_1097765_1098037	1097765	1098037	+	SSU ribosomal protein S16p			isu;Ribosome_SSU_bacterial icw(2);KH_domain_RNA_binding_protein_YlqC	atgtcagtcaagattcgtctaaagcggatgggttctaagaaaaatccattttaccggattgttgtcgcagattcacgttcaccacgtgatggtcgttttatcgcccaagtcggcacatacaacccacttacagaaccagcccaagttaaacttgaagaggaagatatcctcggttggttgaacaatggtgcccaaccttcagatacggttaagaatatcttatctaaggccggtatcatgaagaagtaccacgaagctaagttcactaaataa	MSVKIRLKRMGSKKNPFYRIVVADSRSPRDGRFIAQVGTYNPLTEPAQVKLEEEDILGWLNNGAQPSDTVKNILSKAGIMKKYHEAKFTK
LPJBC5	fig|337330.165.peg.1055	peg	JBC5_1098055_1098312	1098055	1098312	+	KH domain RNA binding protein YlqC			icw(1);KH_domain_RNA_binding_protein_YlqC	atggcagatattaaagctttaatcaccacggttgtcaccccgttagttcaatatccagacgatattaaagttgattttaaggaaaccacgcgttatcttgaatacaacttaacggttaatcccgaagatatcggccgggtcattggtcggcagggacgggttgcttcggcaattcggacaattgtgtatagtgtccgagtttcaggacctaaacgtgtccggcttacgatcgaagacggacaacaaaaaaactcttga	MADIKALITTVVTPLVQYPDDIKVDFKETTRYLEYNLTVNPEDIGRVIGRQGRVASAIRTIVYSVRVSGPKRVRLTIEDGQQKNS
LPJBC5	fig|337330.165.peg.1056	peg	JBC5_1098473_1098997	1098473	1098997	+	16S rRNA processing protein RimM			isu;KH_domain_RNA_binding_protein_YlqC	atggattactatcgtgttggcaccctagttaacacccacggcattcgtggtgaagtgaaagtcgttgtcgtgactgattttccagaagaacgctttaaagtagggcaacaattgagtttatttaaaaccccagatgaaacgactggcgggattactgtcaaaatcgcgaaggcccgtgagcaaaagggactgtactttcttacctttgaagggctcgataacatcaatgatgtggagcgctataaggggtggacgatcaaagttcctgctgaagcattacatgccttaccagcgggtgagtactactatcaccaaattgtcggcctacaagttgtgacgaccgctgacgagcctttagggactattaaagagattctgtcacctggtgcgaatgatgtttgggtggtcaaacgggatcatggtcagtctgacgtcttactacctaagattccccaggtcattaaagatgttgacttggatgcgggcgtggtgactgttgaactaatggaagggctgattgattaa	MDYYRVGTLVNTHGIRGEVKVVVVTDFPEERFKVGQQLSLFKTPDETTGGITVKIAKAREQKGLYFLTFEGLDNINDVERYKGWTIKVPAEALHALPAGEYYYHQIVGLQVVTTADEPLGTIKEILSPGANDVWVVKRDHGQSDVLLPKIPQVIKDVDLDAGVVTVELMEGLID
LPJBC5	fig|337330.165.peg.1057	peg	JBC5_1098997_1099737	1098997	1099737	+	tRNA (guanine(37)-N(1))-methyltransferase (EC 2.1.1.228)				atgcaaatcgatattttaagcctgtttccagagatgtttgcggggccgcttcatgagtcgatgattggcaatgccattgaaaatgacgtcatcaatgttgatgtcactaattttcgggattttacgaccgacaagcataaccatgtggatgattatccgtatggtggtggtgcgggcatgttactccaaccacaaccaatttttgatgctttggccagcgttcaggaaaaacacccggcacccggtcgcgtgatcttattggatccggcgggagtccagttcaatcaacacgttgctgaagactttgctcaggaagaacacttgacctttatttgcggccactatgagggttatgatgagcggattcggtcattagtcaccgatgaagtctcgctaggtgattacgttttaactggtggtgaactgggtgcaatggtcatgattgatgcgacggtgcggctcttaccaggtgtgcttggcaattcggaatcggctccgggggattctttttcgagcggtctcctggaatacccacaatatacgcgtcctgctgattttcgtggtatgaaggtaccagatatcttactgagtggtgatcatggaaaaattgatgattggcgcttagaacaggcactgaaacggacctatgaacggcgcccggacatgttgacggggctatcattgtcaggaaaagctaaacagatgttagcagatatcaaggcggatgagtcggaagtctag	MQIDILSLFPEMFAGPLHESMIGNAIENDVINVDVTNFRDFTTDKHNHVDDYPYGGGAGMLLQPQPIFDALASVQEKHPAPGRVILLDPAGVQFNQHVAEDFAQEEHLTFICGHYEGYDERIRSLVTDEVSLGDYVLTGGELGAMVMIDATVRLLPGVLGNSESAPGDSFSSGLLEYPQYTRPADFRGMKVPDILLSGDHGKIDDWRLEQALKRTYERRPDMLTGLSLSGKAKQMLADIKADESEV
LPJBC5	fig|337330.165.peg.1058	peg	JBC5_1099895_1100251	1099895	1100251	+	LSU ribosomal protein L19p				atgcgtcaaaaccaattgatcgaaaagatcaccaatgaacaacttcgtacggacatccctgatttccgtgctggagacacagttcgtgttcatgcacgagttgttgaaggtactcgcgaacggatccaattatttgaaggtgttgttatcaagcgccatggttccggtatcagcgaaacttatactgttcgtaagatcagtaacggtgttggtgtggaacggacattcccattacacacaccacgcgttgccgcaattgatgtcgttcgtcaaggtcgtgtacgtcgtgccaagttatactacttacgtaacttacatggtaaggctgctcggatcccagaacgtcgtcgtggctaa	MRQNQLIEKITNEQLRTDIPDFRAGDTVRVHARVVEGTRERIQLFEGVVIKRHGSGISETYTVRKISNGVGVERTFPLHTPRVAAIDVVRQGRVRRAKLYYLRNLHGKAARIPERRRG
LPJBC5	fig|337330.165.peg.1059	peg	JBC5_1100687_1101007	1100687	1101007	+	FIG00748957: hypothetical protein				atgtttggacgtacggggaaacatcaggtcgatgaacaggcgttattgagtcaattggttgacttcattctcgaccctaatcttaccgaccgtgaacgtaagatcgggttgatggccaaagccgatttggagcatcatcgctattcaattgctgtgttaaataaattagtggtcagttttcaaatggaggcgctacgcaacaagggcctctcgaaggctgcttcaaacttttatgatcagatttatccaatattagtcgcggccaaaccaatgggaacgaatttaggctatattgggatgcatagtacctatttagattag	MFGRTGKHQVDEQALLSQLVDFILDPNLTDRERKIGLMAKADLEHHRYSIAVLNKLVVSFQMEALRNKGLSKAASNFYDQIYPILVAAKPMGTNLGYIGMHSTYLD
LPJBC5	fig|337330.165.peg.1060	peg	JBC5_1101637_1108251	1101637	1108251	+	cell surface protein precursor				atgcggaatcgtttaaataggttgggattggaaagtaagtctcattataagctttataaatcggggcggcgctgggtggctgctagtatcacagtattttcagttggcatcggtttgacttttagccaagttgaacaagtgaaagccgcaacgggtacgggggttgacacggccgacaatagcgctagcgttagttccgacatggcagaaccgagcaatgccgtcgtactaaaatcagctagtacggcgacagctactaagaccgcgactcaggatactaaagcgactactgattcaactggggcaacttcagcttccagtaatcgccagtcgacagcagctacgaagccagctgccgaagtcggtactgcttcaagtagcgctgactcaagtgctagcatatcaagtactgatggcgcaagtgctagtgcaccaagtgtcaccagtaaatctactaacacggaagccacatcagcatccgcaactaaaacggctactacgagtgctgacacagatgtgctaaacactgagacgacaagttcatcagtggcaaatgatctcactgatgctacgacagctagccaaacgcgtacggaaactgggaaaacagccagcatacctactgctgaagcaccgaccattacgactgcagtgacaagtcgggcactcccattgacgggtgcgctagcgagcaggtcagcaaacacgccggtcactaagtctgcagtacaggcggtttcagctatcaccagtgaagctgaaacgaagccgaccgtatcgttagtaactacggggaccgtgtcgatggactatggcgaggcgtcgctggcggatctagaatctcatattagttctccagatgagacgccggctaacgacgtcgcctactacattcaagatgcagcgggcaattacttagaagatgtaaacggcaacaaggtcaatttgctatatgcactttttctggactctgctgatgtcaatgattacgttgatgttgtgtatacggatgaacatgggcaggtcacgaaatattccggagatacggacttttcaacgctcgaccaaattggtagttactcagtgacgatcaatgcagcgggtaaagctgggatgagccgggttatgcaagactataatgcttacgatacctcgaccagtgatttggatgactttgtcccaaccttttcgactggggcctccgattatacctttacaattaacattgtccctgtaaaaatcacagccaccactggtaagaatgggctaattatacttcggccttcacagttgtatacgggatcattgacaatgttgccggtagtcaccgttaaaaatgcaacaaagcaaaatatccttcaaattagtaacggcgaaatcggcgatgctaaaccaggcgtagccggcaaggtcggtcaacgtgttttaacgttggcagattttacttatacgtatcaaggcaccgaaactaacttgaccggtgcggacactggcaaatatgcaatcacccttaatgacgctggtcggaaggcagttcaagctgcgctggggtcgaattatattctggatgatgcggccgttttcaccacgactggtgcggtgcaggctgctggtctcgagttaaagatagctagtggtacagtgacctataatggcaagcctcaggggacatccgtaacgactggaaccgtgtatgatcattttgactttaccacgacgactgacacgaacgtcggtacctatgacgacctgacatacgcgttagcggatcccacgcaagcggcgattttggctaaaaactataccgttaccacgacggatgggacgttggtgatcacgccagcagatctgacagtcacggtcaaggatgataatgcagtttatgacggccgatcacatggcacgactgccactgttactagcgggaccaattatgatcagttagtatttaccgcagttgcagcagatggcagtggtgcgacgacttatactacggtcggcacttatgcaatgactgggactacggcagccgataccagtaattataaaatttcgtatgtcaatggaacgctgacaattgatccagccaaagcaacaattacgattcccaacaagatttattggtcggatgggacgcaaaagaatttggcggcggtggttactgggacagttaatggtgagaccttaaagtatcgtgtgaccaacggcatgagtgcggttggaactaagacaattacggccactcctgatgctgatgattcggtgaataaaaactataccatttcagtcattcctggcaccttgacaattggtgatattgcggttaagtacctctacgaacatgtagatgctaatggtgagactcaggtagatgcttcggaaactggtacggcgacacatgctacggacgcaacggccacggactatttgacctacacgacggcagccaaacccaagacgggctatgtgttagcacccaatactggactagcctataatggcacgttaactgatcagggcggtaccgtgacgtatcgttatttggccaagactgaaacggcgatcgtaacgtattttgaccaaactgataacaaggttattaagacggaacccttacaaggagcgtacgggacaacggatgcgtatcggacggctgatacgattgccgcgtatgagaatgcgggctacgacctggtcgatgatgactatccaacagccgggggagtctatgaccaggacggcattgttcaaaagtaccaggttacacttgttcataaatttgtaacacgcacgccagataatccgggtacgccaggcgagccgatcgaccccgataatccaaacggacccacatatccagtggggactgactttgaggatttaactgagcaagtcagtcgaacgattcagtatttatacaaggatggtcgcactgctaaaccggacaatgttcaagcggttaattttggtcgtaacgtcacggtggatgaagttaatggcacagtcgtctacacagattggttgactgatgatggggccgtgactggtcgttttgaggctgttgattcacctttgattactggttatacggctgattcaaccagtattgccggcaatcccgccgttgtatggcaggatgatgacacgacgattcctgtgacgtataccgtgaacaaagagtatgcgacggtcacgtattttgaccaaactgataacaaggtcattaagacggaacccttacaaggagcgtacgggacaacggatgcgtatcggacagctgatacgattgccgcatatgagaatgcgggctatcaattgtaccgtgatgactatccaacagccggggtagtctatgaccaagacggcagtgttcaaaagtaccaggttacacttgttcataaatttgtaacacgcacgccagataatccgggtacgccaggcgagccgatcgaccccgataatccaaacggacccacatatccagtggggactgactttgaggatttaactgagcaagtcagtcaaaccattcagtatttatacaaggatggtcgcactgctaaaccgaacaatgttcaagcggttaattttagtcgtaacgtcacggtggatgaagttaatggcacagtcgtctacacagattggttgactgatgatgggaccatgactggtcgttttgaggctgttgattcaccttcgattactggttatacggctgacccaaccagtgttgcgggtcgtgatacggtgagtgggacggatctcagtccagatgtacaagtttattatcaggctaatcctgaaaaagccacggtgacctatgaagatatgacaacgggagcggtgctgacgacagatccgataactggtgattatcagaccgtctcgaattatcggacagcagatcgaatcgctcagtaccttaatatgggctatgaactggtcagtgatgattatccaacatccggtgctgtgtttgataaagacggaagtactcaggcttatactgtcaaattgcaacataaactcctgccgctcaccccagagaacccgggtacgccaggcgagccgatcgaccctgataatccaaacggacccacatatccagcgggtacggctgtgcaagacttgattaagcaagttgatcaaaccattcactatcagtatcaggataaaagtactgctgccgacgctaatacgcaaacaatcactttcaagcgcagcgtgacggtcgatgaggttaacaataagctaacttataccgattggttgactggtacggcaacgactggtcgttacatgccagtcgattcaccggaaattaaaggctatgttgctgattcaacgcgtattgcgggtaatgacgaggtgcacaatgcggatgctgacacgaacatcgtggtcacgtatcaggctaagccagagaacgccacggtcacgtatgtagacgtcactacgggtaaaacgctcgctataaaaagcttgactggtgactatcagactacgtccagttaccggacggctgaaacgattgcgagctatgtcaagaatggctatcaactcgtacgtgataactatcccacttcaggggcggtgttcgacgtcgataattttgccaaaacttataccgtgacactgaagcataagttagccacggttacaccagagaatccgggtacgccgggccaaccaattgatccagacaatccagacggaccgaaatatccagtaggaacgaccgctcaagatctgacgaaacaagtcagtcaaacgattaagtatcggtatcaaaatggcgcttcggctggcactgataacgttcaactaataacgtttaatcgggatgccacgattgatgaagttgatcctaccgcagtttatactgattggttgaatggcacttcagctagcggtcgttataccaccgtgatgtcacccgtcattactggctatacggctgataaaacacaggttgctggtcgtgattcagttgctaatacagattcagacacacaggtggtcgtcacctatgcggccaaacctgaaaaagcaacggtcacttatgtggatgtcacggcgggtaaaacgctcgctacggccaatttgactggtgactatcggacacaatccaattatcggaccgctgaaaccattgcaggttatgttaaaaacggttatgaactggtacgtgataattatcccgtatcggggatgctgttcgatgtcgatgattttgctaaaacttataccgtgacactgaagcataagttagtcacggttacaccaggtaatccgggtacgccgggccaaccaattgatccagacaatccagacggaccgaagtatccagtaggaacgaccgcccaagatctgacgaaacaagtcagtcaaacgattaagtatcggtatcaaaatggggcttcggctggcactgacagcgttcaactgattacgtttaatcgggatgccacgattgatgaagttgagcctaccgtagtttatactgattggctggatgggacttcagctactggtcgttataccaccgtgacgtcacccgttattattggctatacggctgaccgggcgcgggtcacgggaaacgatgcagtaactagtgcggcgcaaccgaccaacattattgtgacgtatgcgcttaacgcagaaaaggcgacggtcacctatgttgatgtcaccacggataaaacgctcgcgaccgtcagtttgactggcgattatcagacatcatccgattaccgcacggctaacacaattgctgattacagtaatcagggctacgtgcttgtccgcgatagctatccagtttcaggagctattttcaatgatgatggtgttgttcacagctatctggttcagcttgcacatgtgacaactgcgacaaccgagaccaagacgatcacgcaaaccgtacattatcagagtacgactggcacgcagttgcacgatgatacggtcagagcgatgacattcactcgtactaaacgggttgatcaggtcaccggggacgtaacgtatagcaattggtcgactaatcaggcggatcacacttttgagcgcgtcgcggcgttcagtattccgggctatcatgcggtggtaacgggtactcaggcagtcatggttacgccagctagcgtggatgatgttcaaacgattcgttacgttaccgataggctttcaaccggtgagacaccaaaaacaccagtgaagacggtgacagttaataagtcggataaaattaagacgactgacacgccagataaagtcgcaacggtcaagacgccggataaggctcagaccgtcgcaacaacaactgctaaacaagctagcgtcaagcggtcagtggatctcaaacaagcacaggctgttgaacagcctgctcagacacgaccagccaatgtaaaaacggttaaactggcgaagacgactaaatccgttaagccaaccgcggctcatcaatcagccacccacaaacaagcgactttaccgcaaaccaatgatgatcggcaagctagtgttgcggcggaactacctggtttgactgcagcaaccttactagttggtgtgagtgcaattttgaagaaacgtcataattag	MRNRLNRLGLESKSHYKLYKSGRRWVAASITVFSVGIGLTFSQVEQVKAATGTGVDTADNSASVSSDMAEPSNAVVLKSASTATATKTATQDTKATTDSTGATSASSNRQSTAATKPAAEVGTASSSADSSASISSTDGASASAPSVTSKSTNTEATSASATKTATTSADTDVLNTETTSSSVANDLTDATTASQTRTETGKTASIPTAEAPTITTAVTSRALPLTGALASRSANTPVTKSAVQAVSAITSEAETKPTVSLVTTGTVSMDYGEASLADLESHISSPDETPANDVAYYIQDAAGNYLEDVNGNKVNLLYALFLDSADVNDYVDVVYTDEHGQVTKYSGDTDFSTLDQIGSYSVTINAAGKAGMSRVMQDYNAYDTSTSDLDDFVPTFSTGASDYTFTINIVPVKITATTGKNGLIILRPSQLYTGSLTMLPVVTVKNATKQNILQISNGEIGDAKPGVAGKVGQRVLTLADFTYTYQGTETNLTGADTGKYAITLNDAGRKAVQAALGSNYILDDAAVFTTTGAVQAAGLELKIASGTVTYNGKPQGTSVTTGTVYDHFDFTTTTDTNVGTYDDLTYALADPTQAAILAKNYTVTTTDGTLVITPADLTVTVKDDNAVYDGRSHGTTATVTSGTNYDQLVFTAVAADGSGATTYTTVGTYAMTGTTAADTSNYKISYVNGTLTIDPAKATITIPNKIYWSDGTQKNLAAVVTGTVNGETLKYRVTNGMSAVGTKTITATPDADDSVNKNYTISVIPGTLTIGDIAVKYLYEHVDANGETQVDASETGTATHATDATATDYLTYTTAAKPKTGYVLAPNTGLAYNGTLTDQGGTVTYRYLAKTETAIVTYFDQTDNKVIKTEPLQGAYGTTDAYRTADTIAAYENAGYDLVDDDYPTAGGVYDQDGIVQKYQVTLVHKFVTRTPDNPGTPGEPIDPDNPNGPTYPVGTDFEDLTEQVSRTIQYLYKDGRTAKPDNVQAVNFGRNVTVDEVNGTVVYTDWLTDDGAVTGRFEAVDSPLITGYTADSTSIAGNPAVVWQDDDTTIPVTYTVNKEYATVTYFDQTDNKVIKTEPLQGAYGTTDAYRTADTIAAYENAGYQLYRDDYPTAGVVYDQDGSVQKYQVTLVHKFVTRTPDNPGTPGEPIDPDNPNGPTYPVGTDFEDLTEQVSQTIQYLYKDGRTAKPNNVQAVNFSRNVTVDEVNGTVVYTDWLTDDGTMTGRFEAVDSPSITGYTADPTSVAGRDTVSGTDLSPDVQVYYQANPEKATVTYEDMTTGAVLTTDPITGDYQTVSNYRTADRIAQYLNMGYELVSDDYPTSGAVFDKDGSTQAYTVKLQHKLLPLTPENPGTPGEPIDPDNPNGPTYPAGTAVQDLIKQVDQTIHYQYQDKSTAADANTQTITFKRSVTVDEVNNKLTYTDWLTGTATTGRYMPVDSPEIKGYVADSTRIAGNDEVHNADADTNIVVTYQAKPENATVTYVDVTTGKTLAIKSLTGDYQTTSSYRTAETIASYVKNGYQLVRDNYPTSGAVFDVDNFAKTYTVTLKHKLATVTPENPGTPGQPIDPDNPDGPKYPVGTTAQDLTKQVSQTIKYRYQNGASAGTDNVQLITFNRDATIDEVDPTAVYTDWLNGTSASGRYTTVMSPVITGYTADKTQVAGRDSVANTDSDTQVVVTYAAKPEKATVTYVDVTAGKTLATANLTGDYRTQSNYRTAETIAGYVKNGYELVRDNYPVSGMLFDVDDFAKTYTVTLKHKLVTVTPGNPGTPGQPIDPDNPDGPKYPVGTTAQDLTKQVSQTIKYRYQNGASAGTDSVQLITFNRDATIDEVEPTVVYTDWLDGTSATGRYTTVTSPVIIGYTADRARVTGNDAVTSAAQPTNIIVTYALNAEKATVTYVDVTTDKTLATVSLTGDYQTSSDYRTANTIADYSNQGYVLVRDSYPVSGAIFNDDGVVHSYLVQLAHVTTATTETKTITQTVHYQSTTGTQLHDDTVRAMTFTRTKRVDQVTGDVTYSNWSTNQADHTFERVAAFSIPGYHAVVTGTQAVMVTPASVDDVQTIRYVTDRLSTGETPKTPVKTVTVNKSDKIKTTDTPDKVATVKTPDKAQTVATTTAKQASVKRSVDLKQAQAVEQPAQTRPANVKTVKLAKTTKSVKPTAAHQSATHKQATLPQTNDDRQASVAAELPGLTAATLLVGVSAILKKRHN
LPJBC5	fig|337330.165.peg.1061	peg	JBC5_1108273_1108743	1108273	1108743	+	FIG00750683: hypothetical protein				atgactactttaatcgatatcacgggtcagaagtttggccgcttaacagtcattagacgttgtggaactgccaaaaatggcaatgccctctggttgtgtcagtgtcgctgtggcaatcagaccaaagctgattcgtacgcgttgcggcatgggcgagcaagaagctgtgggtgtttgacacgagaaagtcggtcgcagttaattcgacgtaatcccaaaacggctgccagtatggggcggttaagcaatctgaaaattcatgatcatcacactgatttaccgtcaaagattatgtctaagcgtaataagagtggtgtcatcggtgtcagctgggatagcaatactcagaaatgggtggcgacatttttctacaaggggcgctacctgttacacaaaccgtttcagcactttgaggacgctgttcttgcccgccaggcgatggaaaaccgttatttaaataacaaagtgtaa	MTTLIDITGQKFGRLTVIRRCGTAKNGNALWLCQCRCGNQTKADSYALRHGRARSCGCLTRESRSQLIRRNPKTAASMGRLSNLKIHDHHTDLPSKIMSKRNKSGVIGVSWDSNTQKWVATFFYKGRYLLHKPFQHFEDAVLARQAMENRYLNNKV
LPJBC5	fig|337330.165.peg.1062	peg	JBC5_1109240_1110004	1109240	1110004	+	ABC transporter, ATP-binding protein				atgattgaaattcacgaattaacaaaacgttatggggataagacagcattgaatcagcttactttaaccatcgcatcaggacaaatcttcggtttgctgggccacaatggggcgggtaaatcaacgacgatcaaaaacttagtcagtatcattaaaccgacgagtggcacggttacggtcgatggcttagaccttgaacagcaacgacaagccgtcaaagaaaagatctcttacgtaccggacacacccgatatttttcttcaactttcggcgatggaatattgggacttgatagctgccgcttaccagcaatcagaggaagccgttcagcaacggcgacagcagctggtgtcactgttcgatatgactgaacacgttgacgaacccatggctagttattcacacgggatgcggcaaaaagccattttgattggggcgttgcttcccgatccagatatttggattttagacgagccgctgcaagggttagacccccaagctgcttttgatttaaaaaatttgatgaaggcccatgctgccaaaggcaagacggtcattttttccacccacaatctggatacggcgcagcagttatgtgaccgattagcaattttgaagcaggggcaattgatttataccggttcggttgaacaattactagctcaacatccgcaacaatcacttgaggcgatatatttacaaatggccgggcggttgacggatgatcaccttgtcgatgcgctggagggtgagcatgatgcataa	MIEIHELTKRYGDKTALNQLTLTIASGQIFGLLGHNGAGKSTTIKNLVSIIKPTSGTVTVDGLDLEQQRQAVKEKISYVPDTPDIFLQLSAMEYWDLIAAAYQQSEEAVQQRRQQLVSLFDMTEHVDEPMASYSHGMRQKAILIGALLPDPDIWILDEPLQGLDPQAAFDLKNLMKAHAAKGKTVIFSTHNLDTAQQLCDRLAILKQGQLIYTGSVEQLLAQHPQQSLEAIYLQMAGRLTDDHLVDALEGEHDA
LPJBC5	fig|337330.165.peg.1063	peg	JBC5_1109994_1110107	1109994	1110107	+	FIG00752989: hypothetical protein				atgatgcataaaagtcagttgcgtgttttgttggctgttaatctcaggttgttgaatccgcaactaacggatcggctacgtaaaaagggcgcttcgggggccagccttgagtaa	MMHKSQLRVLLAVNLRLLNPQLTDRLRKKGASGASLE
LPJBC5	fig|337330.165.peg.1064	peg	JBC5_1110115_1111593	1110115	1111593	+	hypothetical protein				atgcggcaattttacttgaatgctttgatgtttcttggcatttatggcttgacgatgttggcctttgattttagcaagttgccaggcatgtttacgttctatgtggcgttatttatcttattgggaatttcacagagtatctcgggtatttataacgtcttttttgccggcaatgatcttgttgaatacttaccgttacctttccgcaatcaagaaatttttatgagtaagattttggtcgtgatattcaacacggtaccctttaccattccgttactcttaatttttatcatgaccgcaacacgggcaggaatctttgtggtgttaggcgtgctgatggccgtcttgatgtatggcctaatactgagtctgttactatgcttgtgcgccctaatagtttttggcttaaccaagctaaccgtgtttcgcgcccaacaaaaaatggtgatgaacgtcatgttaggccttaacgctgtcttagtgctagtcgggctctacttcatgaatcgcggctcatcatctgacaccggaacgcaggttgaccgcgcagcattacccctattgataccgatttttaaagttttcacgacgccgttgacaatgacgagtttgctaacctgggcgagtttaattgtcatctcgctgattttattcgcactgacaggacggtttgttttgacccacttagcggaacagcttacgcaagtcaattcagtgttagtggcaacaccaccgcgtcgacattcacgacaacataaccgcaataaaattttgcgtacctaccagtttcagttactgaaagaacccagtttagccttacaattattcacagattcaatcctgctgccattgattttagtcgggaccgttttcttttcggggaccgctcctaattttagtcggctatcgctgaactggctcggtgtctggtttgtcagtgggatggccggtgcgatcgtcaatgttaatcaaacctcattagtcggtaatctcatttcacttgataaaatgaactttgactttgtgcgtgcactgccaatcccaatgtcccgttacttacgacaaaagttttacttgggttattggttccagatcatgattaatggcgtgatggttctagtggtgggtatcgctgggcgagcaccattagccctagatttggctctaatattgggcgctgcttgggggacgtacctagctgcccaacattactttaagcgtgattatcagctacggctgacgaattggactaatgtgacccaattgtttaatcggggcggcggtaatcttggtttgatgcttaacttgttggcctgcagtattgtgggtgtgctgacaattgtgatctatagtgtgctgattcagctgttcgcggcggcagctatgctgattaatatcattgtattagttggcgtcggaattatttctgctggtttggtctggcattactacaagactttttggcagcaacttgactaa	MRQFYLNALMFLGIYGLTMLAFDFSKLPGMFTFYVALFILLGISQSISGIYNVFFAGNDLVEYLPLPFRNQEIFMSKILVVIFNTVPFTIPLLLIFIMTATRAGIFVVLGVLMAVLMYGLILSLLLCLCALIVFGLTKLTVFRAQQKMVMNVMLGLNAVLVLVGLYFMNRGSSSDTGTQVDRAALPLLIPIFKVFTTPLTMTSLLTWASLIVISLILFALTGRFVLTHLAEQLTQVNSVLVATPPRRHSRQHNRNKILRTYQFQLLKEPSLALQLFTDSILLPLILVGTVFFSGTAPNFSRLSLNWLGVWFVSGMAGAIVNVNQTSLVGNLISLDKMNFDFVRALPIPMSRYLRQKFYLGYWFQIMINGVMVLVVGIAGRAPLALDLALILGAAWGTYLAAQHYFKRDYQLRLTNWTNVTQLFNRGGGNLGLMLNLLACSIVGVLTIVIYSVLIQLFAAAAMLINIIVLVGVGIISAGLVWHYYKTFWQQLD
LPJBC5	fig|337330.165.peg.1065	peg	JBC5_1111771_1111622	1111771	1111622	-	hypothetical protein				ttgcgttcgatcgcactctcagcaacggcgactctctttacgggcatcattatcttgatctccacttcatcggtttcatggacgaatattaagttgtcattaacattaaaactcaatgagcaatttgtcaacacttttatcttaatttaa	MRSIALSATATLFTGIIILISTSSVSWTNIKLSLTLKLNEQFVNTFILI
LPJBC5	fig|337330.165.peg.1066	peg	JBC5_1112066_1113502	1112066	1113502	+	Anthranilate synthase, aminase component (EC 4.1.3.27)			icw(5);Chorismate:_Intermediate_for_synthesis_of_Tryptophan,_PAPA_antibiotics,_PABA,_3-hydroxyanthranilate_and_more. icw(5);Tryptophan_synthesis	atgaatccaacattaccaaccttgattccttatcaggatcgttatccctacgtaccagtgatggtcaaacgaccactcgccacatttgaccccattgcggttgctaaaattgtccaccagatggggaacggtttcgcgctgacgattgatcggcaccaacgatatagctattttagttttaaaccacagcgaagtctcacgggccggcaactagccaagcacaaacgaccagctaatgagacactccaagccattctaaaccaatatcgaacaccacgaattcaaggattaccaccatttacggggggcttgatagggtacttcggctatgagtatgttcaacaatttgtacccaagttgcatttgaaatcaccagcaaccgcagatctcgatgacttaggtttattcttagttacgagtgtgctcgtctatgatcatcgacatcatgagcttgggttgacacagctgattccaactgcggatttagcggcaacttacgccgtgactcaaacggctctaacgcaacagttagccgccattattgaacaattgcagcaatcaatagctttgccaccatttgacttgcagcaaccattacacatgcaactggaccaagcgacctatgcgcgtcaggttgaccgaattcgccaacacatctacgctggtgatattttccaaatgatatatgctaatccatgtttggggaccatgagcgggtcattgctggcagtttatcagcaacttcaaaaaacagcggccccgtatacctgttattttaaacaggctaatttcgaaatgacggtggcctcaccagaaacgttagtgacgaaggatggggaacaaatcgcgacgtatccattggccgggacgagacgccgtggtcgaacacctgccgaggatcagcagttggctcatgaattacaaaccagccctaaagagattgccgagcacaatatgttagttgatttgggacgtaacgatttaggacaagttgcaaagtttaaaagtgtccgggtgactaatttacggcgattaattcgttattcgcaagtcatgcacttagggtctcgggtggccgcagaagtggcgccgactactacagcactccaagtgcttgccgctacttttccagctgggacgttagctggcgcgcctaagattgaagcaatgaccctgattaatcattatgagcaggtgccgcggggtgtttatggtggttgttttggttacttggattgtaacggtaatttggacatggcgattggcatccggctggcctaccggatgaatgaacggttagtgattccagcgggtgcgggcattgttgctgacagtatcggcgctcaagaatttaaggagtgccagaataaacaacgagtgatcgttaatgcagtacaagacgcgaaaggacgagttaaagatggaattattaattga	MNPTLPTLIPYQDRYPYVPVMVKRPLATFDPIAVAKIVHQMGNGFALTIDRHQRYSYFSFKPQRSLTGRQLAKHKRPANETLQAILNQYRTPRIQGLPPFTGGLIGYFGYEYVQQFVPKLHLKSPATADLDDLGLFLVTSVLVYDHRHHELGLTQLIPTADLAATYAVTQTALTQQLAAIIEQLQQSIALPPFDLQQPLHMQLDQATYARQVDRIRQHIYAGDIFQMIYANPCLGTMSGSLLAVYQQLQKTAAPYTCYFKQANFEMTVASPETLVTKDGEQIATYPLAGTRRRGRTPAEDQQLAHELQTSPKEIAEHNMLVDLGRNDLGQVAKFKSVRVTNLRRLIRYSQVMHLGSRVAAEVAPTTTALQVLAATFPAGTLAGAPKIEAMTLINHYEQVPRGVYGGCFGYLDCNGNLDMAIGIRLAYRMNERLVIPAGAGIVADSIGAQEFKECQNKQRVIVNAVQDAKGRVKDGIIN
LPJBC5	fig|337330.165.peg.1067	peg	JBC5_1113486_1113665	1113486	1113665	+	Anthranilate synthase, amidotransferase component (EC 4.1.3.27) / Para-aminobenzoate synthase, amidotransferase component like (EC 6.3.5.8)			icw(1);Chorismate:_Intermediate_for_synthesis_of_Tryptophan,_PAPA_antibiotics,_PABA,_3-hydroxyanthranilate_and_more. icw(1);Tryptophan_synthesis	atggaattattaattgataactatgacagttttacttataacttgtatcaactaattggtcgtctgacgcccgatgtacgggtcattaaaaatgacgatttgacggttgctgcaatcaaggcattacaacctgaccatatcattttatcaccagggccggggacgccagcccacacgtga	MELLIDNYDSFTYNLYQLIGRLTPDVRVIKNDDLTVAAIKALQPDHIILSPGPGTPAHT
LPJBC5	fig|337330.165.peg.1068	peg	JBC5_1113681_1114061	1113681	1114061	+	Anthranilate synthase, amidotransferase component (EC 4.1.3.27) / Para-aminobenzoate synthase, amidotransferase component like (EC 6.3.5.8)			icw(1);Chorismate:_Intermediate_for_synthesis_of_Tryptophan,_PAPA_antibiotics,_PABA,_3-hydroxyanthranilate_and_more. icw(1);Tryptophan_synthesis	gtgcaacaattagctggtcaggtccccatattggggatttgtatgggattagaagtgatggtcaccgcttttggcggttcgctgcaaggcgcccagcatttagttcacgggcaagccacgttaatgcacgtgcagccgtcatcactatttaaagattgtccgatgcatttcatggcagcgcgctaccactcgttggtagctgatgcgggccgtttgcccgttaactttcgaatcattgggacaagcgatgatcaggaaatcatggcagtggaagatgtgggccgtcagctgtacggcgttcaatttcatccagaatcaatcatgacgccagccgccgttggtgagcaactgatccgtaattttttagcacttaaacattaa	MQQLAGQVPILGICMGLEVMVTAFGGSLQGAQHLVHGQATLMHVQPSSLFKDCPMHFMAARYHSLVADAGRLPVNFRIIGTSDDQEIMAVEDVGRQLYGVQFHPESIMTPAAVGEQLIRNFLALKH
LPJBC5	fig|337330.165.peg.1069	peg	JBC5_1114086_1115105	1114086	1115105	+	Anthranilate phosphoribosyltransferase (EC 2.4.2.18)			icw(3);Chorismate:_Intermediate_for_synthesis_of_Tryptophan,_PAPA_antibiotics,_PABA,_3-hydroxyanthranilate_and_more. icw(1);Auxin_biosynthesis icw(3);Tryptophan_synthesis	atgattgaaacagcgattgcacaactcactaaccaagaaaatctagactttacaatgagccaacaagtcattacggaaattatgaaaggtcaggccaccgacgcacagattgggagctttttgaccgccttagccatcaaaaaggcaactatcgatgaaattgctggtgcagcaactgcgatgcgttcccaggcgttaccttttaaagttaaacggcccacgctagaaatcgttgggacgggcggtgaccggtcgaattcgtttaatatttcgacgaccactgcgctagtggtcgccgctgcgggtgtaccagtgaccaagcacggcaatcgtgcggcgtcgtccaagagtggtgcggcggatgttttagaagcactcggtatcaaaatcgatctaacacctgctcagagtctagcattgctagagcggaccaattttgcctttatgtatgcgcgcgaatatcatcaggcgatgcgattcgtcgccccggcccggcaacaaatcaagattccaaccatttttaatatactgggtcccttagccaatccagctcatgctgagatgcaactactaggggtatatcggcaagctttgatggccccattagccgaagtgttgacgcgtttaggtgttaaacatgccatggtcgtgcatagccgggacggcttagatgaaatttcagcggcagcccctacggatgtgatcgtaattaatcatgggcagcaagtaacgcgaaccctgacgcctgaacagtttggactgacgcgttgtgaccatgcggctcttattggtggtagtgcccaagttaatgccgccatcacgcgagcagtactcgctggagaaccgggggcccctcgtgacgtggtgttgatgaatgccgccgcggcgttgcatattgccaagccacagttggatctagcggccgcttttgagttggcccagcaaacaatcgatcaaggagcggccgcggctaagttggcccaattaattcagagtagtcaggcggtgatggcctcatga	MIETAIAQLTNQENLDFTMSQQVITEIMKGQATDAQIGSFLTALAIKKATIDEIAGAATAMRSQALPFKVKRPTLEIVGTGGDRSNSFNISTTTALVVAAAGVPVTKHGNRAASSKSGAADVLEALGIKIDLTPAQSLALLERTNFAFMYAREYHQAMRFVAPARQQIKIPTIFNILGPLANPAHAEMQLLGVYRQALMAPLAEVLTRLGVKHAMVVHSRDGLDEISAAAPTDVIVINHGQQVTRTLTPEQFGLTRCDHAALIGGSAQVNAAITRAVLAGEPGAPRDVVLMNAAAALHIAKPQLDLAAAFELAQQTIDQGAAAAKLAQLIQSSQAVMAS
LPJBC5	fig|337330.165.peg.1070	peg	JBC5_1115102_1115884	1115102	1115884	+	Indole-3-glycerol phosphate synthase (EC 4.1.1.48)			icw(5);Chorismate:_Intermediate_for_synthesis_of_Tryptophan,_PAPA_antibiotics,_PABA,_3-hydroxyanthranilate_and_more. icw(5);Tryptophan_synthesis	atgattttagatcaactcgtccaggcgagtcagcaacgggttcagaaggtaccagttagggagcgtgtgaagcgcattcaacaagctcgaaaaatgaccacccccgttttatcatttgaagcaatgctggcccagccgggcttacagcttattggtgaagttaagcgggcgtcaccttctaaggggctgattgcggctgagtttgactatttacagattgcgcaagactatgttgctgctgggatcgatgccatctcagtgttgaccgaaccccggtattttaaaggacagttgtcttacttacaagccattgcgcaaacggtctcggtacccacattacgtaaagattttattgtagctgctagtcagattgcgagtgctcgtattgctggtgctagtgcggttttattgattgttgctattttaacaccggttcaactgcaggctttcattacgttggctcatgagctgaatttaagtgcgctagttgaagtccatacaacggctgagattaagcaagcggtggcggctggggcccggattattggcattaataatcggaatttgaaagatttcagtgtcaattttgcaacgagtcgccagttgcggcaagcggttccggctgagtgttatgtgattgccgagtctggcattcaaacgtcgacgcaagtacaaacgttggcggccgccgactttgacgctattttagtcggcgaaacgttgatgcgtgcgccagataagcagcaagctgtcagacaactgcgggcgggggtgcgtggatga	MILDQLVQASQQRVQKVPVRERVKRIQQARKMTTPVLSFEAMLAQPGLQLIGEVKRASPSKGLIAAEFDYLQIAQDYVAAGIDAISVLTEPRYFKGQLSYLQAIAQTVSVPTLRKDFIVAASQIASARIAGASAVLLIVAILTPVQLQAFITLAHELNLSALVEVHTTAEIKQAVAAGARIIGINNRNLKDFSVNFATSRQLRQAVPAECYVIAESGIQTSTQVQTLAAADFDAILVGETLMRAPDKQQAVRQLRAGVRG
LPJBC5	fig|337330.165.peg.1071	peg	JBC5_1115881_1116507	1115881	1116507	+	Phosphoribosylanthranilate isomerase (EC 5.3.1.24)			icw(8);Chorismate:_Intermediate_for_synthesis_of_Tryptophan,_PAPA_antibiotics,_PABA,_3-hydroxyanthranilate_and_more. icw(3);Auxin_biosynthesis icw(7);Tryptophan_synthesis	atgacacaaattaaaatttgcggtttgatgcaaccagcggatgtcgtgatggttaatcaagcgctcccagacgcaattgggatggtatttgcccccggtcgacgacgacggattacgatggcgaccgcgcgccaactgtcacagcaattagatccgcgtatccggcgtgttggcgtgtttacaactaatcaattatcggaaattttagctctcgtgcaacagcacattattcaggtggtccagctacacgctaccgtcgatgatcctcggattgcgtccttaatggccgcccatgtgccggtgattcaagcgatgacgccagcgaatgctacgcaatgtcaagcggattacttattattggataatgcccgtccaggtagtggacaggtgttggattggaatcaattacaatcacagcgtcccgtccggccgtttatcttggctggtggtttaacaccgacgaatatcgtaacggcaatcaacaaggtgtgcccggcaatggtcgatgtggctagtggcgtcgagacggcgggcaataaagaccgtgaaaaaatcaatctgatggtccaacgggtgcaccaaacgggcgtgtcaacaccattattaacagaaattaggaggaattag	MTQIKICGLMQPADVVMVNQALPDAIGMVFAPGRRRRITMATARQLSQQLDPRIRRVGVFTTNQLSEILALVQQHIIQVVQLHATVDDPRIASLMAAHVPVIQAMTPANATQCQADYLLLDNARPGSGQVLDWNQLQSQRPVRPFILAGGLTPTNIVTAINKVCPAMVDVASGVETAGNKDREKINLMVQRVHQTGVSTPLLTEIRRN
LPJBC5	fig|337330.165.peg.1072	peg	JBC5_1116509_1117708	1116509	1117708	+	Tryptophan synthase beta chain (EC 4.2.1.20)			icw(4);Chorismate:_Intermediate_for_synthesis_of_Tryptophan,_PAPA_antibiotics,_PABA,_3-hydroxyanthranilate_and_more. icw(2);Auxin_biosynthesis icw(4);Tryptophan_synthesis	atgattaaaaatcaatcacaggcggggcgttacggcgactttggtggtcagtacgttccagaaacattaatgaccgagctacagcggttggatcgcgcctttcaacattaccgacaggacgcgcagtttcaagaagagttgactgacttgttgaataactatgcgaaccggccatcgttgttgtaccatgcacaacgattatcagatcaattaggtggtgctcagatttattttaaacgtgaggacttgaaccatacgggtgcgcacaagattaacaatgtcttggggcaggcactgttggcaaagaagatgggcaaaaagcgattgattgctgaaactggggctggacagcacggggtcgcaactgcaactattgctgctttgttcgggatggaatgcgacgtctttatgggtaagaaagacacggatcgtcaagcattgaatgtttaccggatgcaactattaggggccaaggtccacccggtcacgactggttcaatggtgctaaaggatgcgatcaatgcggccttacaagagtggacgcggcgctgtgatgatacagcttatatcatgggctctgcaacgggaccacacccatttccaatgatggtacatgaatttcaaagtgtcatcagtgtagaagcccgacagcagatcctggaccaaacaggtcatttgccggatgccgtcgtggcttgtgttgggggcggcagtaacgccattggaagttttgcggcttttcttgatgatacgtcagttgagctgattggctgtgaggcagcgggtaagggtgttcaaacgccgttgacggctgcgacgattgaacgtggtcggactggtatcttccatggcatgaagtcactctttttacaagataaagccggacaaattgccccggtctattcaatctcggctgggctggattacccgggcgtcggaccggaacatgcctacctggctgcgagtggccgggcgcaatatgtggggatcaccgatgaccaagcagtacaagcatttgaactgattgctaaggtcgaaggggtgatctgtgcgattgagagtgcccatgcagtcgcctacgtacaacaattagcaccaacgatgcgacgtgaccaaactattatttgtacgttatccggtcgtggagataaagatgtggcggcaattgcaaagtatcgaggggtgacaattgatgactga	MIKNQSQAGRYGDFGGQYVPETLMTELQRLDRAFQHYRQDAQFQEELTDLLNNYANRPSLLYHAQRLSDQLGGAQIYFKREDLNHTGAHKINNVLGQALLAKKMGKKRLIAETGAGQHGVATATIAALFGMECDVFMGKKDTDRQALNVYRMQLLGAKVHPVTTGSMVLKDAINAALQEWTRRCDDTAYIMGSATGPHPFPMMVHEFQSVISVEARQQILDQTGHLPDAVVACVGGGSNAIGSFAAFLDDTSVELIGCEAAGKGVQTPLTAATIERGRTGIFHGMKSLFLQDKAGQIAPVYSISAGLDYPGVGPEHAYLAASGRAQYVGITDDQAVQAFELIAKVEGVICAIESAHAVAYVQQLAPTMRRDQTIICTLSGRGDKDVAAIAKYRGVTIDD
LPJBC5	fig|337330.165.peg.1073	peg	JBC5_1117701_1118495	1117701	1118495	+	Tryptophan synthase alpha chain (EC 4.2.1.20)			icw(2);Chorismate:_Intermediate_for_synthesis_of_Tryptophan,_PAPA_antibiotics,_PABA,_3-hydroxyanthranilate_and_more. isu;Auxin_biosynthesis icw(2);Tryptophan_synthesis	atgactgatttaacaacaatttttaaaaatcataaggcgtttattgcttttgtagtggccggtgatcctaattttgaagcgacagttgaccaagttgttgcgttagcagaagcgggttgtgatctcgttgagattggcattccgttctcagaccctgtggctgatggtcccgaaattcaggccgctgatctccgtgcgtttgaccaacacatcacaccccaacgcgtttttgaattggtggtggcaattcgagagaagacaactattccactcgtgtttttaacctatgcgaacattgtttatcagtttggttatgctgcctttgcccagcagtgtcaaagtttgaatgtcgcaggcttgattattcccgacatgccactagaagcctctggtgaacttcgaccaaccttagaccactatggtattgctttgattccattgattgcgccaacgagtgatgatgcacgcatcgcagcgattgcccagcaggcgcggggcttcatttatgtcgtatcatcactaggtgtcacggggacccggcgacacatcacgactgatttagcaacactggtggcgaagattcgccatgcgactacgttacctgtcgcaattggttttggtatccatgagccagctcaggcccaggccatggcacaaattgcggacggggtcatcgttggtagtgcagtcgtgcatttgattgcgacgcaccaaccagcgacagcagtcttaagggactatacgcgacggatgcggcgcgcattggatggtcgcacggctgatacagttgactga	MTDLTTIFKNHKAFIAFVVAGDPNFEATVDQVVALAEAGCDLVEIGIPFSDPVADGPEIQAADLRAFDQHITPQRVFELVVAIREKTTIPLVFLTYANIVYQFGYAAFAQQCQSLNVAGLIIPDMPLEASGELRPTLDHYGIALIPLIAPTSDDARIAAIAQQARGFIYVVSSLGVTGTRRHITTDLATLVAKIRHATTLPVAIGFGIHEPAQAQAMAQIADGVIVGSAVVHLIATHQPATAVLRDYTRRMRRALDGRTADTVD
LPJBC5	fig|337330.165.peg.1074	peg	JBC5_1118656_1119195	1118656	1119195	+	Isochorismatase (EC 3.3.2.1)			icw(4);Chorismate:_Intermediate_for_synthesis_of_Tryptophan,_PAPA_antibiotics,_PABA,_3-hydroxyanthranilate_and_more.	atggcggatgtactgattattattgatatgcaagttggtgtctgtcgcgggtcccaaccggttaccaatttggcaaccgtgattgcgggtattcaacaacgcattacgagttatcgggctcaaaataagccaatcgtgtttgtgcaacatcacgatgctgacttagtcactggttctgccgattggcagatgataccagagttgccaattgaagcaaccgatattgtggtccagaaaacgcacgccaacgctttttatcacacggatttacaagcccaattgacggtgattggatgtcaaacacttgaaatctgtggtgcgcaagtcgagttttgtgtggatacgacggttaaaatggctcatgggttaggctaccacctcgaaatggttcgggggctgacgacaacgacggccaattccatgatgagtgcgcaacaaacgattgatttttatcaagatcggatttggaaccaccgtttcttgacgttggtaacagcatcgggccgtattgacgatttgttagaaaagacgggtgattag	MADVLIIIDMQVGVCRGSQPVTNLATVIAGIQQRITSYRAQNKPIVFVQHHDADLVTGSADWQMIPELPIEATDIVVQKTHANAFYHTDLQAQLTVIGCQTLEICGAQVEFCVDTTVKMAHGLGYHLEMVRGLTTTTANSMMSAQQTIDFYQDRIWNHRFLTLVTASGRIDDLLEKTGD
LPJBC5	fig|337330.165.peg.1075	peg	JBC5_1119196_1120146	1119196	1120146	+	Quinone oxidoreductase (EC 1.6.5.5)			isu;Quinone_oxidoreductase_family	ttgaaagcattattttttaatgattttggcgatgcgtcggtcctacagtacggtgaggtggcggacccaatcgttactgcaaatactgtattggttaaaacaacgtatatcgggctcaactttgccgacatttatcgtcgtcgtggtacctatcatttggaaaagcatcaaccgtacattgatggttatgaaggcgtgggaacggttgtggcagttggtaagcaagtggcgaattttaaacgcggtgatcgggtgttattcgttgacgtgccgtttgccaacgctagccttgtcgcggttccagctgatcaggcgattaaagtaccacgggcaatcaatgatcagcaggtcgctagcattggattgcagggcatgactgcggagttcttagtccatgacttggcacaaaaccaaccgcacgatcgagtcttgattcatggcatcagcggtggtgttgggcagctattaacgcaactgctcgtggccaatgaggtggctgtttatggtgtggcgtcaacaccggcgaaagctgaattggcctatcaagctggcgcaaccaccgtttttatgcgccatgatccttgggacacgacccatcataatttttttgatacggtatttgatggggtcggtaagacactaccagttagtctggcgactaccaagcaccgtgggcgggtcattttttatggcatggcagctggcaatccaccagtaattgatccagtcaagctaatgtccgaatccaagagtttgatgactggtgatttatgggattatttggacagcgcggctgctcgtcagtgccgtgccaatcaattgtttgatgatgtgctcacgcatcgcgtgacgatacgaccagcgacagtctattcattagcagaaggagccgctgcgcaccgggcccttgagaccgggcaagttgctggcaagattttattgcgcccatga	MKALFFNDFGDASVLQYGEVADPIVTANTVLVKTTYIGLNFADIYRRRGTYHLEKHQPYIDGYEGVGTVVAVGKQVANFKRGDRVLFVDVPFANASLVAVPADQAIKVPRAINDQQVASIGLQGMTAEFLVHDLAQNQPHDRVLIHGISGGVGQLLTQLLVANEVAVYGVASTPAKAELAYQAGATTVFMRHDPWDTTHHNFFDTVFDGVGKTLPVSLATTKHRGRVIFYGMAAGNPPVIDPVKLMSESKSLMTGDLWDYLDSAAARQCRANQLFDDVLTHRVTIRPATVYSLAEGAAAHRALETGQVAGKILLRP
LPJBC5	fig|337330.165.peg.1076	peg	JBC5_1120355_1120861	1120355	1120861	+	FIG00750750: hypothetical protein				atggtcatgattcaattagtacgttattcgacgacacggggagcactgaagcaaatacaacagtatcaactggttaatgtgatgtacacggcgacgccacaacaagttattcgtgcttgcaaatctgatttagaacgaacggccgttatgattatgaatggcaaccaattagtgggctttttctgtttgcatgttggtcaaggaccgctcagttacggtgaaacggaagtgaatacgattttgttgcgagctttatctgttgatgatcgctttaagcatcagcgggttgcgtctgacgcgcttgccgaattaccacgttatcttgccagtcattatccgatgattcaaacaatattattagcggtcaatcatgccaatcatgtggcgcaacatttatacctgacccatggtttcactgatacgcatcgccgcatagatggtcgattggggcgtcaatttatttatgaacgcccagtccattgtcccatggatttaaattttgattga	MVMIQLVRYSTTRGALKQIQQYQLVNVMYTATPQQVIRACKSDLERTAVMIMNGNQLVGFFCLHVGQGPLSYGETEVNTILLRALSVDDRFKHQRVASDALAELPRYLASHYPMIQTILLAVNHANHVAQHLYLTHGFTDTHRRIDGRLGRQFIYERPVHCPMDLNFD
LPJBC5	fig|337330.165.peg.1077	peg	JBC5_1121070_1122308	1121070	1122308	+	hypothetical protein				atggtagcaattctttctctaatggttgtcatgggttttatgatgcttggcgagtgggtttccacgcgcagtcgggcctatgttccatccgtatttattacggcactcttatttctagtgggtttttggacaattgttcccaaaaacattgtccctgctgcttcatttggcactgcctttattcaaattacccaagccgttttattggttcatatggggacgttgatggatctgaaattgttgttaaaacagtggcgcgcagttgtgattgccctgagtggcgtggttgggacagtggtgctcacgatgggaattggccgtcttttatttgattggcacacgatcgttgccagtgtgcccccgttgacgggtgggttagtggctgcctttctgatgacagctggactcaaggcccaacatattaccgcacttgtggcgtttccggtggcaatgtttgtcatgcacagcatgctcggttatccgctaaccgcgtggatgctaaaacgggagagtcgccgactattgcaagtccgacatgtagacgtcacggtcgcgaccgctgattctgccaccagtgcgacagttcaaacaacggcgcaattaccagtgtgcccgctaccaaccgtaccagcgaaggtgaaatcagttcaacctcaattacggcattggcaactaccggccgcttatgatacttcagcttttatgttatttaaagtcgctgctgtgactgggttggctgaatggactgcccagttagcccatggcacggttaatcagtacatcatttgtttagtgtttggtgttatcgcgcatcagttgggctttttagaagatgcggtgttggagaaagcgggcgtctttcactggctgatgtatggtctgctagcttatatttttgccaatctaaacattgttaaaatcagcatgttaagtggtattttgatcccgattgtaacgttgatcgttcttggtgttttagggatgtggattgcatctagcttattggcgcgaccgttgggatttagccgcgaaatggcttttgcaagtgcattgactgccttatttggtttccccgcggactatatcgtcacccatgaagtgaccgaaattatgggatcgactgcggaggaaaagcaatatttactagaccagatgttacctaaaatgttagtgggcggttttgcaaccgtctcagtggcgtcagtgattattgcgtcgatcttcttgaaaattttatag	MVAILSLMVVMGFMMLGEWVSTRSRAYVPSVFITALLFLVGFWTIVPKNIVPAASFGTAFIQITQAVLLVHMGTLMDLKLLLKQWRAVVIALSGVVGTVVLTMGIGRLLFDWHTIVASVPPLTGGLVAAFLMTAGLKAQHITALVAFPVAMFVMHSMLGYPLTAWMLKRESRRLLQVRHVDVTVATADSATSATVQTTAQLPVCPLPTVPAKVKSVQPQLRHWQLPAAYDTSAFMLFKVAAVTGLAEWTAQLAHGTVNQYIICLVFGVIAHQLGFLEDAVLEKAGVFHWLMYGLLAYIFANLNIVKISMLSGILIPIVTLIVLGVLGMWIASSLLARPLGFSREMAFASALTALFGFPADYIVTHEVTEIMGSTAEEKQYLLDQMLPKMLVGGFATVSVASVIIASIFLKIL
LPJBC5	fig|337330.165.peg.1078	peg	JBC5_1122321_1123454	1122321	1123454	+	hypothetical protein				atgatgacaacaactttagcagcttggatgacaaccttgcgccatcaattacacgcacacccagagttagcactgcaggaagtcgcgacgaccgctttaattaagcaaacattgactgagttgaacattcggttggtagactatccgggagaaactggggtggtggccgagattgggcatggtgcgccaatcatcgcgttgcgcgcggatattgatgcactcccaatccaagaagacaatgagttatcctttagatcaacgattcctggtcggatgcatgcttgtgggcatgattttcacacggccgccttattagggggagcgcgattattgaaagtgcatgaggtagatctcaatggtacggtgcgactgatctttcagcctgcggaggaaggacaccgcggtgccaaaatgatgattgataatggtgttctagcaggtgttcgtgcgattgcgggattccataatatgccgaatttaccagtcggcactttagcgatgaagtctggaccactcatggctagtaatgataattttgacgtcacaattttgggccagggcgcccatgcagcgatgcccgaagcaagtcatgatcccatcgtgacgcttggtgaattgatcagtaatttacagaccattcgtagccgaaatattgcgccagacgcagcactggtgctaacgattgctgccgtccaagcgggaacgacttttaacgtgattccaaatacggcgaatttacgaggcacgattcggaccttcaacacggctaaccgggatctagctaaagtacgtttttacgatattgtgcgtgcaactgccaagatgaatcagcaaaccgctacaattgattgggaccgaggaccaagctgtgtcaacaataacgcggcacttaccgctgtactatcacgtgttctgaaagatgattttgatattgtgcctgcccagctatgcaatgccgacgatgattttgcgttatatcaagaatgtattccaggattctatggattcttaggttcaggcggcaatgggaccttacatcaatcaaattaccgctgtgatgacgcaggcctaacctatggcgctcgcttccatgaattggcagctacggcactattaaagtgggttcgagcttga	MMTTTLAAWMTTLRHQLHAHPELALQEVATTALIKQTLTELNIRLVDYPGETGVVAEIGHGAPIIALRADIDALPIQEDNELSFRSTIPGRMHACGHDFHTAALLGGARLLKVHEVDLNGTVRLIFQPAEEGHRGAKMMIDNGVLAGVRAIAGFHNMPNLPVGTLAMKSGPLMASNDNFDVTILGQGAHAAMPEASHDPIVTLGELISNLQTIRSRNIAPDAALVLTIAAVQAGTTFNVIPNTANLRGTIRTFNTANRDLAKVRFYDIVRATAKMNQQTATIDWDRGPSCVNNNAALTAVLSRVLKDDFDIVPAQLCNADDDFALYQECIPGFYGFLGSGGNGTLHQSNYRCDDAGLTYGARFHELAATALLKWVRA
LPJBC5	fig|337330.165.peg.1079	peg	JBC5_1123734_1124786	1123734	1124786	+	Alcohol dehydrogenase (EC 1.1.1.1)			idu(5);Fermentations:_Mixed_acid idu(5);5-FCL-like_protein	gtgattaggatgaaatcaacaattttcgaaaaagctggactagtatctgttcaggaagttgacaaaccaacattacaatctgatgatgatgtcattgtgcgtatcgtgcggacttgtgtttgtggttccgatttgtggtcatatgcgcatggtgatgacaaggctgcccattcgatcaacgaaggacatgaagctatcggaatcgttgaggcaattggctcggccattacgacggtcaagccaggcgactttgtcatcaccccatttacccatggctgtggtgagtgcgcggcttgtttggctggtttcgatggtacttgtgatcggcatctgggccacacaaattggtctaatggctttcaagcagaatacattcgcttcacttatggtaattgggcgttagttaagattcctggtcaacctagtgactatacggaagggatgctcaagtcattgttgacgctggcagacgtgatgccgactggttatcatgcggcacggtgtgcaaacgttcaaaagggcgataaagtcgtggttattggtgacggtgccgttgggcaatgtgctgtgattgcagctaagttgcggggtgccgcgcaaatcgtcttgatgagtcgccacgaagatcggcagcaaatggcactggcatctggcgcgaccgcggttgtcgctgaacgtggtgacgaaggcattgcgaaggtacgtgaaatccttggtggcggcgcggatgcggcgttggaatgtgtcggcaccgaagcggccattgaccaagctttaggtgttttgcataatgggggtcgcgtaggctatgtgggtgtaccacattataataaccggccacttgggtcaacctttgctcaaaatattgtggttgctggtggttccgcctccgttacgacttatgacaaacagttcttactcaaagcagttttggacggtaatattaatccgggccgggtatttacgcaaacgtatccattagccgacattaatcaggcttatcaagacatgcaaaatcgaaagacaattaaggctatgattaccattgattaa	MIRMKSTIFEKAGLVSVQEVDKPTLQSDDDVIVRIVRTCVCGSDLWSYAHGDDKAAHSINEGHEAIGIVEAIGSAITTVKPGDFVITPFTHGCGECAACLAGFDGTCDRHLGHTNWSNGFQAEYIRFTYGNWALVKIPGQPSDYTEGMLKSLLTLADVMPTGYHAARCANVQKGDKVVVIGDGAVGQCAVIAAKLRGAAQIVLMSRHEDRQQMALASGATAVVAERGDEGIAKVREILGGGADAALECVGTEAAIDQALGVLHNGGRVGYVGVPHYNNRPLGSTFAQNIVVAGGSASVTTYDKQFLLKAVLDGNINPGRVFTQTYPLADINQAYQDMQNRKTIKAMITID
LPJBC5	fig|337330.165.peg.1080	peg	JBC5_1125093_1125455	1125093	1125455	+	integral membrane protein				atgcgagtctttacttggatcgtgcgaacaattgtggctggtgccgttttgatgtgtgtcattatgattggtttggcaccgcaaacagttgttacacattttaatagtgccggcttggctgattcattcggcagccgttgctggctagtgatgttaccactattagttgtggtcacgggtgaagtcatgattaagttagcccgtcaaaaacggcgcaagctcggactcttgcaactgccgacgctaacaggctttgaagggcagtgtttaggtgtcatggtgggtttcagcgtcctgttgtgggttatattgcaatcggaagtgcagggccggctagttagcgggggcattggcggatggtga	MRVFTWIVRTIVAGAVLMCVIMIGLAPQTVVTHFNSAGLADSFGSRCWLVMLPLLVVVTGEVMIKLARQKRRKLGLLQLPTLTGFEGQCLGVMVGFSVLLWVILQSEVQGRLVSGGIGGW
LPJBC5	fig|337330.165.peg.1081	peg	JBC5_1125744_1126556	1125744	1126556	+	Short-chain dehydrogenase				atggcagttattttaattacgggtgcaagcagcggtattgggtttcagacagcgaaagacttagcacagcaaggtcacgttgtttacggtgcggcgcggcggttgaataaacttgaagcactagccccatacggcgttaagcccttgtcactagatataaccaatgagcagtcgcttagtcaggccgtagcaactttaattgccagtgaaggacgcattgatgttttgatcaacaatgcggggtatggctcatatggcgctgtggaggatgtttccattgatgaagccaggcaacagttcgaggttaatttatttgggatggctcggctgacacaattagttttaccgtatatgcgcgcgcaacgtgaaggacgcattatcaatacctcttccatgggtggacggttggtgagttatatgggcgcatggtatcacgcaaccaagtacgctgtcgaagcgtttagtgacgcattacgaatggagactaaagactttggcattaaagttgcaattattgaacctggtgggattaaaaccaactggggattcattgctgcggatcatttagaagcctcagcacgtcacagtgcatatcaaacacaagcgaccaaggctgccgcgggtatgcgccgacaatactcgtcgcgaatgatgtctgatccaaaaattatttctaaagctatttcgaaggcggtcaatcagaaacgaccacgggtgcgttatttaattggatttggggctaaaccgctggtacttgctaaggcgattttaccgactcgtgtttttgattttatcatgatgcatgccagttag	MAVILITGASSGIGFQTAKDLAQQGHVVYGAARRLNKLEALAPYGVKPLSLDITNEQSLSQAVATLIASEGRIDVLINNAGYGSYGAVEDVSIDEARQQFEVNLFGMARLTQLVLPYMRAQREGRIINTSSMGGRLVSYMGAWYHATKYAVEAFSDALRMETKDFGIKVAIIEPGGIKTNWGFIAADHLEASARHSAYQTQATKAAAGMRRQYSSRMMSDPKIISKAISKAVNQKRPRVRYLIGFGAKPLVLAKAILPTRVFDFIMMHAS
LPJBC5	fig|337330.165.peg.1082	peg	JBC5_1126571_1127557	1126571	1127557	+	hypothetical protein				gtgaagattatggtttctgaacagtttcagtgttttatggcaagccttggcgttgatttaaatagcctgcttgaagctgccggtattaataaagtggtttggcaagaacaattaatgctttctgatgtggagtattggcagttaatgaacgaattcgacaaccaattgacggatgaaatgattcttagtttagggaatattactaacattaatacgtttatgccgtccttttttgcagcattagctgctaaaaatggtgaacaagcgattgcacgcatggcaacctataaatcattggcaggtccggttcatttagagatagtgaccaagccagatattgtcaatattcatattttgggaaatagtcttggcgtcgagttgccgcgtttcacgattatgacggaacaattgttgttaatcagcttgttacgagtaggtacgggaaaactcatcaagccaatttcagttggtagtaagtatccgtatggtgatcagattgatgccgtgatgggcattcgacctcaacaattggctgataattgcattcagtttcaagtcacggacttacagcgggcgtttatttcggccaataattcaatgtgggcatttttgcaaccagggttagaccaacaaaaactggctattgaacacaaccaatcattgctcgcgactgttcaagcactattgttgaagaaaattcctagtggttccttctcaattgacgagattgcaacaagtttgaatctcagtaaacgaaccttgcagcgtcatcttagtactttaagcaccacatttaatgatgaagtccaaattgcgcgtcgaaccctagtggtacccttgatgaaagatcaatcgctaaacttgattgaaatcagctatttgttagggtattcagacccagagtctttttcgagagcttttaaaaaatggtttcatcagaggccatccgtttaccgccaacaatctctggggatgttcaaaaattaa	MKIMVSEQFQCFMASLGVDLNSLLEAAGINKVVWQEQLMLSDVEYWQLMNEFDNQLTDEMILSLGNITNINTFMPSFFAALAAKNGEQAIARMATYKSLAGPVHLEIVTKPDIVNIHILGNSLGVELPRFTIMTEQLLLISLLRVGTGKLIKPISVGSKYPYGDQIDAVMGIRPQQLADNCIQFQVTDLQRAFISANNSMWAFLQPGLDQQKLAIEHNQSLLATVQALLLKKIPSGSFSIDEIATSLNLSKRTLQRHLSTLSTTFNDEVQIARRTLVVPLMKDQSLNLIEISYLLGYSDPESFSRAFKKWFHQRPSVYRQQSLGMFKN
LPJBC5	fig|337330.165.peg.1083	peg	JBC5_1128019_1128462	1128019	1128462	+	3-hydroxyacyl-[acyl-carrier-protein] dehydratase, FabZ form (EC 4.2.1.59)			icw(3);Fatty_Acid_Biosynthesis_FASII	atgagtgtgttagaagcaagtgaaattatgcaattaatccccaaccggtacccaattttattcatggaccgggtggatgaattaaatccgggtgaatcgatcgtggtgacgaaaaatgtcacgattaatgagtcatttttccaagggcactttcccggtaacccggtcatgccgggcgtgttgattattgaagctttggcgcaagccgcgtcgattctgattttgaaatctgaaaagtttgctggtaagacggcttatcttggcgccattaaggatgccaagttccgcaaaattgtccgtcccggtgatgtcttgaagttgcatgtccaaatggtcaagcaacggtccaacatgggaacggtgagttgtcaggcgatggtcggtgacaaggcagcctgcacaactgatttaacctttatcgttggtgcaactgattcaaaatag	MSVLEASEIMQLIPNRYPILFMDRVDELNPGESIVVTKNVTINESFFQGHFPGNPVMPGVLIIEALAQAASILILKSEKFAGKTAYLGAIKDAKFRKIVRPGDVLKLHVQMVKQRSNMGTVSCQAMVGDKAACTTDLTFIVGATDSK
LPJBC5	fig|337330.165.peg.1084	peg	JBC5_1128537_1129523	1128537	1129523	+	3-oxoacyl-[acyl-carrier-protein] synthase, KASIII (EC 2.3.1.180)				atgacaactaatttttcgattttagcgagtgctaaggcactgccgacgaccaaagtcacgaatcaagaactaacgcaactgatggcgacttctgatgattggatcaagcagcgaacgggaattcgttctcgccacgtcgcgaccgatgagacaacgacgagtttagctgtttcagttgcccagcagttgttgcagcaaagtcggctagcggcgacggcgattgatttgatcatcgtggcaaccatgtcaccggattatttgacaccggcgacggctcctcaagtacaggcagcaattggggctgaaaaagcaattgcctttgacatcaatgttgcctgtgcgggctttgtttatgggatgcagttggttcaccaatacttacaaccgggccagaccgctttgttaatcggtagcgagaccttgagtcggttagtagactggcatgatcgtagcactgccgttttatttggtgatggtgcgggtggtctattgattactgctaagcctaatacgaccactgggcactggctgggcggtcattacgcgacgtttggcgctgacgggcattatttaacggcgggacagcaacctcaggtgaatccgtggtcgacacggactgatggtgcagattctaaccgctgggcctttcagatgaatggtcggcgggtttatgactttgccactaagcaagtgccgcactcaattgagcaggcgttgatgcaggcacggctcgagtcgagtgatattaaagcatttgtgcttcatcaggccaacgcacgtattgttaagagcgttggtcaaaaattaaacttagctacggaacaattaccgatgaacattgcacagtatggcaatactgcggcagccagtgaaccgattctatttgccgaaatggttgcccaaaagcaagttcaacgtggtgacaagctggtgtttaccggttttggcggcgggttatccgtcggtagtgtcgtaattgagtattaa	MTTNFSILASAKALPTTKVTNQELTQLMATSDDWIKQRTGIRSRHVATDETTTSLAVSVAQQLLQQSRLAATAIDLIIVATMSPDYLTPATAPQVQAAIGAEKAIAFDINVACAGFVYGMQLVHQYLQPGQTALLIGSETLSRLVDWHDRSTAVLFGDGAGGLLITAKPNTTTGHWLGGHYATFGADGHYLTAGQQPQVNPWSTRTDGADSNRWAFQMNGRRVYDFATKQVPHSIEQALMQARLESSDIKAFVLHQANARIVKSVGQKLNLATEQLPMNIAQYGNTAAASEPILFAEMVAQKQVQRGDKLVFTGFGGGLSVGSVVIEY
LPJBC5	fig|337330.165.peg.1085	peg	JBC5_1129580_1129828	1129580	1129828	+	Acyl carrier protein			icw(2);Fatty_Acid_Biosynthesis_FASII	atgactaaaactgaaatttttgaccaaattaaaaagatgatcgtggaacaattagacgtggatgctgacaagattacgatgacaacgaactttaccgaagacttagcacttgatagtctggacgtttttgaagtgatcgataagatcgaagacgaatatgatatcgaaatcgaaacggatgacgctttagccacggttggtgatttagttgattatgtggcgactcatcaggaaaatagcgaggactaa	MTKTEIFDQIKKMIVEQLDVDADKITMTTNFTEDLALDSLDVFEVIDKIEDEYDIEIETDDALATVGDLVDYVATHQENSED
LPJBC5	fig|337330.165.peg.1086	peg	JBC5_1129832_1130764	1129832	1130764	+	Malonyl CoA-acyl carrier protein transacylase (EC 2.3.1.39)			icw(3);Fatty_Acid_Biosynthesis_FASII	atgaaaacggcaatcttattcagtggtcaaggacaacagtttgccgatatgggggccgatctttatcaaacgttaccagcgtaccaagccacgattgacgaagctaatcaagtgttggactgggatctgcgggtaactgctgattggatcgatgatgctcaacggatgccggttgcaattacagcgatgaatatggggttatatcgtgctttaacagcgttgcttaatgagtgtccgaccgtgttagcaggattgagccttggcgagtatgccgcattgattgcagctggcgtcctgccatttgctgatggcttgaagttagttgccgatcgggctagatatatgcaacgagcgggattacagcatcccggggagatggtcgcggcgttgaaggtaacgccggcactggttgcagccgcttgtcaaagtgcccaagcagtgggggttgcgtatcccgctaattacaatctagctgatcaaattgttattggtggcgatgcagctggtattcaagctgcgcgaacctatttaaaaacacacggcgttaaacgggtggtcccattagacgttgcggtggcttcacacacgccgttaatggcagcagcgagtgaggcgttggcgcaacgattacgatttgttgatattgcagcaccccaaattccggtcatcagtaatacgaccgtgaccccctttagccaggcaactgtcaaggaaacgttggtaaaacagttagtatcgccaacgcactttgcggcctgcttacaacgaattgcgacatatgaggtcgatgagattattcaagttggaccggggcatagtttagcaacttttgccaaacaaacattgccgggggtaagggtttggtcaattgaagatgtgacagattggcagaattattgtcaggatactgaggaggtacgtgagcgtggatga	MKTAILFSGQGQQFADMGADLYQTLPAYQATIDEANQVLDWDLRVTADWIDDAQRMPVAITAMNMGLYRALTALLNECPTVLAGLSLGEYAALIAAGVLPFADGLKLVADRARYMQRAGLQHPGEMVAALKVTPALVAAACQSAQAVGVAYPANYNLADQIVIGGDAAGIQAARTYLKTHGVKRVVPLDVAVASHTPLMAAASEALAQRLRFVDIAAPQIPVISNTTVTPFSQATVKETLVKQLVSPTHFAACLQRIATYEVDEIIQVGPGHSLATFAKQTLPGVRVWSIEDVTDWQNYCQDTEEVRERG
LPJBC5	fig|337330.165.peg.1087	peg	JBC5_1130757_1131479	1130757	1131479	+	3-oxoacyl-[acyl-carrier protein] reductase (EC 1.1.1.100), FadG				gtggatgaagtgattttagtcactggagctgctaagggtattggtttggcaacagtcaaacggctggcagctcagggggccagcgttattttaaatgttcatcatgaaattgaagcggccgattggcaagcattaacggctgaatatccacggttgacgcaattagttggtgatgtgagcgatgatcaaacggcggctgatttaattgagaccgtgatgacaaattttggtcgcttagatggactcgtgaataacgctggtgtgacccatgatcagttattaacgcggctacacgcggaagatttcatgagtgtgattcaaacaaatttattgggcacatttaatatgaccaaatacgctttaaaagtcatgcagcgacagcgacaaggcgccatcgttaatgttgctagtgtggtcgggttacatggcaatatcggccaggcgaactatgcggctagtaaggctggaattattggtttaactaaaacgacggcaaaggaagcggctcggcgccaagtgcggtgtaatgcggtggccccaggaatgattacgacggccatgacggcacaattgaatgaccgtgtaacggcggctgccttaagtgatattccactcaaacgctttgggacgcccgacgaaattgcccaagcaattgactttttattgcaccaaccgtacttaacgggacaagtgctaacagttgacggtggcatgacgatataa	MDEVILVTGAAKGIGLATVKRLAAQGASVILNVHHEIEAADWQALTAEYPRLTQLVGDVSDDQTAADLIETVMTNFGRLDGLVNNAGVTHDQLLTRLHAEDFMSVIQTNLLGTFNMTKYALKVMQRQRQGAIVNVASVVGLHGNIGQANYAASKAGIIGLTKTTAKEAARRQVRCNAVAPGMITTAMTAQLNDRVTAAALSDIPLKRFGTPDEIAQAIDFLLHQPYLTGQVLTVDGGMTI
LPJBC5	fig|337330.165.peg.1088	peg	JBC5_1131498_1132730	1131498	1132730	+	3-oxoacyl-[acyl-carrier-protein] synthase, KASII (EC 2.3.1.179)				atgacagaacgagtagttgtgactggaatgggtgcggtgacgcccctcggtaatagtgttgatgaatttttaacggggttattcgcgggacaagttgggattaagcccatcacgaagtttgacgcgacgcccactgggattacagttgccggtgaggttaaggattttcagccagaagaacgaattgaaaagaaattagcgaaaagattggatttattttccgtttatggtctatacagtgcaagtgaagcgatggcgcaagccggactaaatgaagaaaatattgacccagaacgattaggcgttatttatggttcgggtatcggtggtttaacgacgattgaagcgcaagtgatcaagatgcacgacaagagtcccaaacgagtttcaccgttattcgtccctaattcaatcattaacatggttgttggtaatatcgcgatgcaatttaacgcacagaataccagtcaagcgattgtgaccgcgtgtgcgtcggcgacgaatgccatcggcgatgcgtttgaatatttgcgtcaaggaaaggcagatgtgatcatcacgggtggttcagaagcttccgtcaacgaaatcggtattgcagggtttgcgtccctgactgcgttgtcgaaagccactgacccaacgttggcttcgttaccgtttgatcgtcaacgcaatgggtttgtgatgggtgaagggggtgcgacgttagtcttagaaacgttggcccatgcccaagcccgaggcgcccagattcttggtgaagtcgtgggttacggaacgactagcgatgcttatcatatgacagccccccgaccggatggtgctggtgccaaacgtgcaatgcaacaagccgttgcggaagccggcattcaaccgcgtgatgtggattacatcaatgctcatggaacagccacacatgcgaatgatagtgccgaagctcaagcaattagcgcgttgtttggtcaagatgtacaagtcagcagtactaaaggaatgacggggcacttattaggcgctgcgggtgcaattgaagctgttgcaacgattggtgctctgcaagcgggtcagttacctgcgaatattggttgtacggaccaagatcctgagtgtccagtcaatttagtaacgccagcaactcaacatcaagccgcaacctatgctttgagtaattcatttggttttgggggccataatgccgtggttgcctttaagaagtgggtgaatgtatga	MTERVVVTGMGAVTPLGNSVDEFLTGLFAGQVGIKPITKFDATPTGITVAGEVKDFQPEERIEKKLAKRLDLFSVYGLYSASEAMAQAGLNEENIDPERLGVIYGSGIGGLTTIEAQVIKMHDKSPKRVSPLFVPNSIINMVVGNIAMQFNAQNTSQAIVTACASATNAIGDAFEYLRQGKADVIITGGSEASVNEIGIAGFASLTALSKATDPTLASLPFDRQRNGFVMGEGGATLVLETLAHAQARGAQILGEVVGYGTTSDAYHMTAPRPDGAGAKRAMQQAVAEAGIQPRDVDYINAHGTATHANDSAEAQAISALFGQDVQVSSTKGMTGHLLGAAGAIEAVATIGALQAGQLPANIGCTDQDPECPVNLVTPATQHQAATYALSNSFGFGGHNAVVAFKKWVNV
LPJBC5	fig|337330.165.peg.1089	peg	JBC5_1132727_1133188	1132727	1133188	+	Biotin carboxyl carrier protein of acetyl-CoA carboxylase			icw(2);Fatty_Acid_Biosynthesis_FASII	atgagtatgacggatacggaagcgatgaccgccctgatcaatcagtttaatcaatccagcgctcaagtcatggacgtcaagacgacaacctttgaactgcatttgaataaacaagctgaaactgctgagacaaattcagcgcgttcacagccggcagtgaccaactccgcggtaccagtggtcaaaccgacgactgaagtggcgactcaatcgggaacaacgatggtcacggcgcccctagttggggtggcttacttagctgccgacccgaaacaggcgccgtttgttcaggtgggtgatcgtgtcaagtcaggggaaaccttgtgtgtaatcgaagcgatgaaaatgatcaacgaagtccctagcccagttagtgggatcgttaaagaagttttaattaagaatgcaactatggttgaatttgatgaaccattgtttgcaattgaggagacgaccgtttaa	MSMTDTEAMTALINQFNQSSAQVMDVKTTTFELHLNKQAETAETNSARSQPAVTNSAVPVVKPTTEVATQSGTTMVTAPLVGVAYLAADPKQAPFVQVGDRVKSGETLCVIEAMKMINEVPSPVSGIVKEVLIKNATMVEFDEPLFAIEETTV
LPJBC5	fig|337330.165.peg.1090	peg	JBC5_1133188_1133601	1133188	1133601	+	3-hydroxyacyl-[acyl-carrier-protein] dehydratase, FabZ form (EC 4.2.1.59)			icw(8);Fatty_Acid_Biosynthesis_FASII	atggaagttacggatttaattccccaacggtttccgctgcaattattagaccgtatcgtagcggtccaaccaggtgtcagcgcaacagcggaaaaattagtcacgattaatgaatggttttttcagagtcagacactgaccggaagaacgatgattcggccagtattattagaaattttggctcaaacgggagttgtggctttactatcgatgccagaacatcatggtaataacgtcttttttggcggaattcggcaggctgattttaagacggatgtgcgcccaggtgaccggttagaagcgatggtaacgttaactaagttgcgtcgtcaaatcggaacaggccatggcgtgattacctgtgctggtcgtgaggttgttagtgctgatttaacctttgtaatgcaagcctga	MEVTDLIPQRFPLQLLDRIVAVQPGVSATAEKLVTINEWFFQSQTLTGRTMIRPVLLEILAQTGVVALLSMPEHHGNNVFFGGIRQADFKTDVRPGDRLEAMVTLTKLRRQIGTGHGVITCAGREVVSADLTFVMQA
LPJBC5	fig|337330.165.peg.1091	peg	JBC5_1133616_1135004	1133616	1135004	+	Biotin carboxylase of acetyl-CoA carboxylase (EC 6.3.4.14)			icw(3);Fatty_Acid_Biosynthesis_FASII	ttgtttaaaaaagtcttagtcgcgaaccgtggtgaaattgcggtccaagttattcgcgcgcttcatgagatggggattaaagcggtcgctgtctattcagtggctgatcaggagagcttatttgtacatctggctgatgaggcggtctgtattggggcgagtcccgtcaaccagtcatatttgaatatgcaagcaattattagcgctgctaatttgaccgggtgtcaggcgattcatccaggctacggctttttatctgagaatgcggaatttgccaaaatgtgtgcggattgtcagttaacgtttattggaccgcgtcctgaggtgattgaccagatgggtgacaaagaaaatgcccggcagaccatgcaacgattaggcgtacccgtgattcccggcagtccatcggtgcttaaggatgttgaggcggctatgcaagctgcccataccttaggttacccagttatgatcaaagccgctgctgggggtggcggtaaggggattcgcgcggttagtaatgatcaagatttagcgaaggcttttcgaaccgctcagcaggaagctcaagcttcatacgatgatcatcggttgtacttagaaaaaatcattgccccggcgaagcatatcgaagtgcaggtcttagccgatcaacaggggcatgttatttatctaccagagcgcgattgttcgctacaacggaatcatcaaaaagtgttagaggaaagtccatgtgcggtcatcacgactgctgaacggaccgaattgggacaattagtggctgacgcaaccaaaaagttgggttatacaaatacaggtacctatgagtttttaatggatcagcagcatcatttttattttttggaaatgaatacgcggttgcaagttgaacatacggttactgaaatggtaacgggtattgaattgattaaagcgcaagtacaaattgcagctggtatgcctttaaaaattaaacaagcggatgtgaaaattcatggtgttgccatggagtgtcgcttgaatgcggaggatccataccacgattttcgaccgcaacctggaaaaatcacccggttgatctacccaatggggacactgggagtccggattgatgctggtgtggtgactggtagcatgattgcaccgttttacgactcgatgattgccaaaatcattgttcacggtattaatcggaagatggtcagtcgcaagatgcatcgttgtttattggaattgaccatcgatggggttcaaacgaaccggatcttcttagcaggattagttgcagattcgactgttggccgtggtacctataccacagcttatatcgaacaagactttttgaaaggatggttaagtgatgcccaagcgcaagtttcaagcacccactga	MFKKVLVANRGEIAVQVIRALHEMGIKAVAVYSVADQESLFVHLADEAVCIGASPVNQSYLNMQAIISAANLTGCQAIHPGYGFLSENAEFAKMCADCQLTFIGPRPEVIDQMGDKENARQTMQRLGVPVIPGSPSVLKDVEAAMQAAHTLGYPVMIKAAAGGGGKGIRAVSNDQDLAKAFRTAQQEAQASYDDHRLYLEKIIAPAKHIEVQVLADQQGHVIYLPERDCSLQRNHQKVLEESPCAVITTAERTELGQLVADATKKLGYTNTGTYEFLMDQQHHFYFLEMNTRLQVEHTVTEMVTGIELIKAQVQIAAGMPLKIKQADVKIHGVAMECRLNAEDPYHDFRPQPGKITRLIYPMGTLGVRIDAGVVTGSMIAPFYDSMIAKIIVHGINRKMVSRKMHRCLLELTIDGVQTNRIFLAGLVADSTVGRGTYTTAYIEQDFLKGWLSDAQAQVSSTH
LPJBC5	fig|337330.165.peg.1092	peg	JBC5_1134973_1135815	1134973	1135815	+	Acetyl-coenzyme A carboxyl transferase beta chain (EC 6.4.1.2)			icw(5);Fatty_Acid_Biosynthesis_FASII	atgcccaagcgcaagtttcaagcacccactgaacggcagttagctgttcgacgggataatattccagacgcgttattgacgcgctgtccagtttgtcatgaagattgttatacccaagatctcggtgaattcaaggtatgtccccattgtgattatgggtttcgcttgcctgcttggcaacgtgttcaacaattgacggcgagttttgaagagcgggatgcggacctaagtgcgcccgtcagttttgatgaccctgcatatttaaaaaagttgcagcgtgccaaagcagcctcacacttgaatgagagcgtattgactggtattgggacgttagcgacttatcaatttgggttaggtgtcatggaaactaaatttatgatggggagtttgggggcggcaaccggtgagaaaattacgcgattatttgaaacttgtacgacccaaaaacttcccgttgtgatggttactgcttctggcggggcgcgtatgcaagaaggcgctcgtgcattgatgcaaatggctaaggtgtccacggcggttgcaaatcaccgaaaagctggactattgtatattacaattttaactgatccaaccactggtggtgtcacggctagttttgcgatgcagggtgacattatgttgagcgagccacgagcgctcattggattcgcgggtcggcgagtcattgaacaaaccattcaacagacaccacctgcggatttccaacgggcggaaaccttattggccaatggatggttagatcaaattgtgccccgaccagccttacggaaaacactacaacgattattaacaatcactcagggaggtcatcaggatgtctaa	MPKRKFQAPTERQLAVRRDNIPDALLTRCPVCHEDCYTQDLGEFKVCPHCDYGFRLPAWQRVQQLTASFEERDADLSAPVSFDDPAYLKKLQRAKAASHLNESVLTGIGTLATYQFGLGVMETKFMMGSLGAATGEKITRLFETCTTQKLPVVMVTASGGARMQEGARALMQMAKVSTAVANHRKAGLLYITILTDPTTGGVTASFAMQGDIMLSEPRALIGFAGRRVIEQTIQQTPPADFQRAETLLANGWLDQIVPRPALRKTLQRLLTITQGGHQDV
LPJBC5	fig|337330.165.peg.1093	peg	JBC5_1135808_1136578	1135808	1136578	+	Acetyl-coenzyme A carboxyl transferase alpha chain (EC 6.4.1.2)			idu(1);Fatty_Acid_Biosynthesis_FASII	atgtctaaagtaacggcctacgaacaagttcaagcagcccgggatgctagtaagattagcattcaaacgttgattgatggcttgacagaggatttttttgattgtcatggtgatcgtcaacgggcggatgatccagctgtaatcgccggcttagcaacaattgctcaacggcccgtcaccattattggtattcagaagggtcaaaatttggccgagaatcaagctcggcattttggctgtgcgacgcctagcggttatcgaaaagcattgcggttaatgcggcaagcagaacaattacggcagccggtcgtgaccttaatcaacacgccgggtgcctatccgggtgtcgatgcggaatatgagggacaaggacgagcaattgctgactgtttgttagcaggattacaattgcgagtaccatttttgagtttgattgttggtgaaggtggcagtggtggtgcattagccttagcatgtggtgatcaagtctggatgttggcgaatagtacttactcggtgttatcgcctgaaggctatgccactattttatggaaagaatcgcaacgtgctgctgaagctgcggaaaaaatgcgcttgacgccgacagaattattggcagatggaattattgatcggattattcctgaagtagcaaccgcagcagattgtcaaccgctgaaaacggccattgacgagacattaactgctttaacagcaaagtcggtgacggaactggttacgcaacgccaagcccgttatcggcaattttaa	MSKVTAYEQVQAARDASKISIQTLIDGLTEDFFDCHGDRQRADDPAVIAGLATIAQRPVTIIGIQKGQNLAENQARHFGCATPSGYRKALRLMRQAEQLRQPVVTLINTPGAYPGVDAEYEGQGRAIADCLLAGLQLRVPFLSLIVGEGGSGGALALACGDQVWMLANSTYSVLSPEGYATILWKESQRAAEAAEKMRLTPTELLADGIIDRIIPEVATAADCQPLKTAIDETLTALTAKSVTELVTQRQARYRQF
LPJBC5	fig|337330.165.peg.1094	peg	JBC5_1136599_1137357	1136599	1137357	+	Enoyl-[acyl-carrier-protein] reductase [NADH] (EC 1.3.1.9)			icw(1);Fatty_Acid_Biosynthesis_FASII	atggatggaattttatcgggtaagactattgtggtcatgggtgtggccaatcagcgcagtattgcctgggggtgtaccgaggcattaattgcacagggggcccaggttatcttgacttaccaaaatgaccgtttgaagcaaagtttacagcggtttgttgcgccagatgtgccgttaattgcctgtgatgttgctgatgatgacaatgttgatcgggcatttgcaagcattaaacaacagtatggtgccatcgatgggattatccatgcgattgcttatgcggataaagcaacgttagaaggtgattttgtgaataccacgaaagctggatatgatttggcacaaaatattagtgcgtattcgctgattgcagttgcccgagcagctcggccaatgctgaaaccaggagccagtctcgtaacgttgacgtattttggatcagagcgagccgtaccaaattacaatatgatgggggttgctaaggccgcgttggaagcaaatgtgcgttacttggcacgtgaccttggaccacaacaagtccgcgtgaatgcaatttcagccggagcagtcaaaacgttggcggtaacgggtattcatgagcatcagcaattattaaaattatctcgcagtatgacagttgatggagaaccggtaaaaacgcgtgagatcggcaacgtggctgcctttttattaagcgatctctcgactggaatgaccggggacgtggtatacgtggataaaggggtccacttaagttaa	MDGILSGKTIVVMGVANQRSIAWGCTEALIAQGAQVILTYQNDRLKQSLQRFVAPDVPLIACDVADDDNVDRAFASIKQQYGAIDGIIHAIAYADKATLEGDFVNTTKAGYDLAQNISAYSLIAVARAARPMLKPGASLVTLTYFGSERAVPNYNMMGVAKAALEANVRYLARDLGPQQVRVNAISAGAVKTLAVTGIHEHQQLLKLSRSMTVDGEPVKTREIGNVAAFLLSDLSTGMTGDVVYVDKGVHLS
LPJBC5	fig|337330.165.peg.1095	peg	JBC5_1137357_1137908	1137357	1137908	+	4'-phosphopantetheinyl transferase (EC 2.7.8.-)			icw(4);Fatty_Acid_Biosynthesis_FASII	atgccaatcactcaagttgtctttaaacggcagtggcttcagatgccggtcgatgtttctaaaaaaatgcgacgggtcactcagcgaaccgtgagtcgccaattaattcagcaagtgttatcggtaccattagcttatcatcgattgggccagccctattttccaagtcatcctcgattaggtgttagtgttagtcacacgcaccagttagtgatggtagcggttggtccgggacctctggggattgatgttgaacaggtccgtccatatgatgtgactgccattcggcgagcctttacatcggcggaatggcagctattacaggctttatcggtgcaagatcgttatcggttagggtggcaactttggacggctaaagaagcggtattaaagttagtgggctgtggtttgacccatgcgcccagccgtgttgaggttcttgatttagaacgtggactagcgtgctatcaaacacagttataccagttgacgccgttagaattgcctgcgactcacgagggatttttggctcgtcccttgtcggttggctga	MPITQVVFKRQWLQMPVDVSKKMRRVTQRTVSRQLIQQVLSVPLAYHRLGQPYFPSHPRLGVSVSHTHQLVMVAVGPGPLGIDVEQVRPYDVTAIRRAFTSAEWQLLQALSVQDRYRLGWQLWTAKEAVLKLVGCGLTHAPSRVEVLDLERGLACYQTQLYQLTPLELPATHEGFLARPLSVG
LPJBC5	fig|337330.165.peg.1096	peg	JBC5_1138828_1138103	1138828	1138103	-	Uncharacterized DUF554 membrane protein				gtgccaattggaattattactaacgtgtgtgcaatctttttcgggggtattgtcggcgcattgaccggcaaacgaatgtcacaacgtttaaaagatgggctgaatatgtcctttgggatctgttccatgtgtatggggatttacgcgattgcaccactaaaaaatctagcggcggtcatctttgccgttattatcggaacaggtattggattactttgtcatttgggaactgcaatcaatcacggcgctgccgcgatgcaacgtttcatttcacggtttgtcaaagcaccagcaacttttgagaaacaggcttttgaacagacaatggtcacggtaatcgtactattttgtgccagtggaactggtatttacgggactttaactgaagggatgaacggcgacgccacaattttgatttccaaatcgattctggacttctttgctgcggtaattttcggtgctaacttagggttagttgtttccttaattgctgttccccaactaatcatcctgactgctttattcttaatcgctcacctagtctttcccttgaccactcctgacatgattctagatttcaaagcggtcggtggtattttaatggttgccagcggctttcgcattattgccgtcaagatgtttccgaccgccgatatgattccgatgatggtcgttatcatgccgatttcatggttatggatgaattttgtattgccattattatag	MPIGIITNVCAIFFGGIVGALTGKRMSQRLKDGLNMSFGICSMCMGIYAIAPLKNLAAVIFAVIIGTGIGLLCHLGTAINHGAAAMQRFISRFVKAPATFEKQAFEQTMVTVIVLFCASGTGIYGTLTEGMNGDATILISKSILDFFAAVIFGANLGLVVSLIAVPQLIILTALFLIAHLVFPLTTPDMILDFKAVGGILMVASGFRIIAVKMFPTADMIPMMVVIMPISWLWMNFVLPLL
LPJBC5	fig|337330.165.peg.1097	peg	JBC5_1138955_1139842	1138955	1139842	+	hypothetical protein				atggaaacacggaaattggcagtgtttgttgaccttgccacgacccagaactatagtcgcagtgctgaacgcatgtttttgtcacagtcgaccatttcaaagtacattatggctttagagcgcgattggcaggtccaattatttgaacgtgcgcatcggcaagtcacgttaacacggattgggcaacaattattgccacgggcccaagcaattctgcgcgaagagcgtcagttacaacaagttctggccgctaataccgctcataatgcgcagtcgctggttgttcagggactaccatctttagcacaataccaggcttttcatattatcacggcatttacgaagcggtatccggaagtgaaattacaatttagtgaggcgagtgtcgatcagttagcgcatgcactggatcatacgaatgtcgacattgtatttacacggattttcggggatcaacccaataattatgacgttttattgaatgagaccgatcagtttgtggtccttgttccgaaagacgatccgttggcgcaacaagctgagattagtctgtcgatgctggcacatgaatcaattttattattgaaagataccatcggtgaagataacccgttgttttcggcatttcaaaaaatgcatacgccacagatggtctatgatggtcaacgaattgatctcattttagaaatgctgaatcagggtgatggtgtctcggttgtcatggcgcggtcatttgatctcactggttttgacaacattaaagcaattccactgacgcctactattcgcagtcagatggctttcatgaaacgtccagataatcacgctgccgtggttgctaaattttgggcgtttgcgacgaagtatagccaatcactttcagattaa	METRKLAVFVDLATTQNYSRSAERMFLSQSTISKYIMALERDWQVQLFERAHRQVTLTRIGQQLLPRAQAILREERQLQQVLAANTAHNAQSLVVQGLPSLAQYQAFHIITAFTKRYPEVKLQFSEASVDQLAHALDHTNVDIVFTRIFGDQPNNYDVLLNETDQFVVLVPKDDPLAQQAEISLSMLAHESILLLKDTIGEDNPLFSAFQKMHTPQMVYDGQRIDLILEMLNQGDGVSVVMARSFDLTGFDNIKAIPLTPTIRSQMAFMKRPDNHAAVVAKFWAFATKYSQSLSD
LPJBC5	fig|337330.165.peg.1098	peg	JBC5_1140049_1140549	1140049	1140549	+	Acyl-CoA hydrolase (EC 3.1.2.20)				atggaaccaattcatatttcacagactttatcaattaccaatcaccgtgtgttttcagctgatttgaatgagcacgacacggtttttggcggaaaaatcttggcgactatcgatgataattcatcgattgccgcatcgcgagtggctcgaattgagacggtgaccgtgtcagtcgatcaggtcaattttttattgccgtttcggttacaagactcaatgtgtgcggaatcttacgtttcgggcgttggtcaccgctcaatcgaggtatttactaaaatcattggtgaacacttgaagaccggcgaacggtttttgggattgacttgcttttcaacgttcgtggtgacggaccgtaatattgaattaccactgttagtcgctgataaaccagaatacacgtttgttgctcagggctatcaagagcggcaggccgcccggttagccaaactaaagcgccagcaagactttaatgcgcacattagcgttgaattgccgtggtga	MEPIHISQTLSITNHRVFSADLNEHDTVFGGKILATIDDNSSIAASRVARIETVTVSVDQVNFLLPFRLQDSMCAESYVSGVGHRSIEVFTKIIGEHLKTGERFLGLTCFSTFVVTDRNIELPLLVADKPEYTFVAQGYQERQAARLAKLKRQQDFNAHISVELPW
LPJBC5	fig|337330.165.peg.1099	peg	JBC5_1140814_1141872	1140814	1141872	+	Probable GTPase related to EngC				ttgacaattaatttaattaaatatggattgacgacggcggttcaagccgacttgactaagggaaacggtcaaatacttggccggattatcggccaacatcgtgattggtaccaagtcatcacgacggctggggaacgttcagcacaagttacgggaaaactggcttatgaagcggccagtcccgcggcatttccggcggttggggattgggtgtgcctatcttcatccgctgataatcaggcgcagattgaagcaatcgcgccacggcagagtgtcttggcgcgcggtgccgtgaaccgccaagacggccaaatcattgcgacaaatattaataccatctttatctgcatgtcattgaacgcggattttaatgtgcggcggttagaacgttacctgacgattgcgtgggatagcggtgcacttccggtcattgtcttaaccaaggcggatctctgcacggatctagccactaagttacgggctgtggcggatgtcagtgtcggcgtaccaacgatcatttgttcggtcgaaacgggtcagggtttggatgaattgcaaccatacctaacgactggtcaaacggtggccttcgtgggctcttcgggtgtcggtaagtcgactttgattaaccgattgttgggccaggatatcttggcgacgaaatcgattcgtacagatgatgacaaagggcggcacacaacgacgagtcggcaattaataccgctaccaacgggcgcctgtgtcattgatacaccaggaatgcgtgagttacaaatcttcatgggtgatttaaatcaaactttcgcggaaattgccgcattggcgacacagtgtaagtttaatgattgtacccatactagcgagcctggttgtgcggtacgggcagcagttgaggtgggcacggtaacgtctgaacggttacaaagctatcaaaaattacaacgtgaaatgagctatcaaggactcaattcacgccagttggagcaggctaaaattcagcggatgttcggtggcaaacaagcgatgaagcgtgttaaacaacgttaccatcgcgactga	MTINLIKYGLTTAVQADLTKGNGQILGRIIGQHRDWYQVITTAGERSAQVTGKLAYEAASPAAFPAVGDWVCLSSSADNQAQIEAIAPRQSVLARGAVNRQDGQIIATNINTIFICMSLNADFNVRRLERYLTIAWDSGALPVIVLTKADLCTDLATKLRAVADVSVGVPTIICSVETGQGLDELQPYLTTGQTVAFVGSSGVGKSTLINRLLGQDILATKSIRTDDDKGRHTTTSRQLIPLPTGACVIDTPGMRELQIFMGDLNQTFAEIAALATQCKFNDCTHTSEPGCAVRAAVEVGTVTSERLQSYQKLQREMSYQGLNSRQLEQAKIQRMFGGKQAMKRVKQRYHRD
LPJBC5	fig|337330.165.peg.1100	peg	JBC5_1142484_1141933	1142484	1141933	-	transcription regulator (putative)				atggacccacaaacacgaaaacgccaaaatttaactgcggtttatgcggccttactacagcttatgtcgcaaaaaccactcagtcgtatttcaatcacagaactttgtcagcacgctcaggtttctcgcacctatttttaccgtaatttcgccaacttcgatcagattattttggcctatcaaaaacagactatccttcaatatctgcgccaattaccgcgacaatcaaaggttaaattgcaggtattgatgactcaatatttcactctcatgcaacaaatggcagcgacaaatgcgttattgatcaaaaacgaaaaagcccagatttttattcaaagtttcgaagccgtctttgcattactcattaaacaagaccgtattatcggttcaagcaataccgcgcttcgccaaccgtactacacggcttatttttctggtgcggtcatcaatatgctcgttcattggcaacagaatgggatggttgaaacaccggcctatctcgctcaacaggtcactcggttcactctacgcgataacgaaagtaggtcctaa	MDPQTRKRQNLTAVYAALLQLMSQKPLSRISITELCQHAQVSRTYFYRNFANFDQIILAYQKQTILQYLRQLPRQSKVKLQVLMTQYFTLMQQMAATNALLIKNEKAQIFIQSFEAVFALLIKQDRIIGSSNTALRQPYYTAYFSGAVINMLVHWQQNGMVETPAYLAQQVTRFTLRDNESRS
LPJBC5	fig|337330.165.peg.1101	peg	JBC5_1142577_1144277	1142577	1144277	+	Uncharacterized MFS-type transporter				atgaaaaaatcgacgaaagtaattgcaatgatgatgattggcatttttctatgtatgcttgatacgacggttatgaatattgcgttgccagcaattcagacgggactaaatactgatttgacgcacctgtcgtgggcactgaatatttacaacgtcctgtttgctagtctggcgattccactcggtcggttagcggatgtctggggacgtgggcggatgtacttgattggactcgggctctttggtattggttcactaacttctggattgagtctcagtgtcgggctgctgattactggccgagcgattcaaagtattggtgcggccatcgtcttcccggctagtatgacgattggtattcagagtgttgcactcagcaggcgtacgggggtcattgcaagcttgggcgtgatgcaagggctagccgcagcgttaggaccaaccattggtggtgcggtcactcaattttgggggtggcggggaattttcctgattaacgtgcctttagttgccgtcgcgttgtgtggttgcatcgcctggctatcatggcggcaccctagtcatggtcaagtaaaactagacctcggtgggagtgccttagtgatgacgaccttattggcattgacgttggtcctggttaaaggtaatgactggggatggacgagtcgcgtagtcctgagcctgggcgtcactagtgcgctaacattgattgcctttgtctggatggaggcccacgtctcagcgccgatggtcccattagccctatttaaagaccgacagtttaacggtgcggcgttagcgaccgtgttatcaggggtctttatggtgggactattagtcttgatgccgagtttcttcacgaaagttcaaagtaagacggaattgatggcggcgattatgattacgcccgcttcaatgatgatttttattttttcaccaatcagtggtttcttgttagcaaagcttggtgcgcggcgcgtgatctttagtggtagtctcgcaatagctacgggttatggggtacttagcttgatgagtcctagtcagtactggcagtttgcattggcggcgttactggttggtgcgggctacggcacgattattgggccaattacggtattagcggccggtgattttaccggtgagttactgacagcgtcacaaagtgtgattggcgtgtttcggcaaattggcacatcgttggccgtagccatttttgtgtcagctttagccgctaatttgacaacggctaagacacagatacgaacgtatgcaacgacgacggtcactactttatcaattcctaagcaagccaaacgtgatacgttacgcgtggttgaccaccaattagcaactgagcaaaccgcgcaaacggtccacgagccaatcacggcggctaaggcccgccggttggttgctgccaattatatgcaagtgttaaaagcacggtcattgcagtccgctccagtgcgtatcaaagctcaaattcatcagcaggtggcccaaaaggttcacagtcaagttaaacacactaatcagcgaataaggactgctgcatcagcgattaaggccaaaaccaaaattgagttaactgctgcgtttatgcgcccctaccaagtcgcttggccattcacactattgctagtgatgacgacctggtgttttgcgggacgggagcggaaaagtggcaagccgagttaa	MKKSTKVIAMMMIGIFLCMLDTTVMNIALPAIQTGLNTDLTHLSWALNIYNVLFASLAIPLGRLADVWGRGRMYLIGLGLFGIGSLTSGLSLSVGLLITGRAIQSIGAAIVFPASMTIGIQSVALSRRTGVIASLGVMQGLAAALGPTIGGAVTQFWGWRGIFLINVPLVAVALCGCIAWLSWRHPSHGQVKLDLGGSALVMTTLLALTLVLVKGNDWGWTSRVVLSLGVTSALTLIAFVWMEAHVSAPMVPLALFKDRQFNGAALATVLSGVFMVGLLVLMPSFFTKVQSKTELMAAIMITPASMMIFIFSPISGFLLAKLGARRVIFSGSLAIATGYGVLSLMSPSQYWQFALAALLVGAGYGTIIGPITVLAAGDFTGELLTASQSVIGVFRQIGTSLAVAIFVSALAANLTTAKTQIRTYATTTVTTLSIPKQAKRDTLRVVDHQLATEQTAQTVHEPITAAKARRLVAANYMQVLKARSLQSAPVRIKAQIHQQVAQKVHSQVKHTNQRIRTAASAIKAKTKIELTAAFMRPYQVAWPFTLLLVMTTWCFAGRERKSGKPS
LPJBC5	fig|337330.165.peg.1102	peg	JBC5_1144438_1145304	1144438	1145304	+	Membrane protease family protein BA0301				atgaaagaaaaacaagtgtttcatatcaatggctatattggtctagtgttagcgatcgcatttgtgttagttggcggttggctggtttgggccggtgcgactggcgatcattttgcgagtatctttttgggcgcattgctaattattattgcggcctttggggctagttcgctaacaattgtgggccccaacgaggcgcgcgtgttaacattttttggtaagtatatcgggacaattcgtgattcagggctgtttatgaccgttccgttaaccagtaagttttccatttcactgcgggtccgcaactttaacagtgccattttaaaagttaatgacctccggggaaatcccgtggaaattgcggccgttatcgtgtttaaagttgttgataccagtatggcactctttgcagtggatgattatgaacaatttgttgagattcaaagtgaatcagcggtgcggcacgtggcctctgaatatccatatgatacgtttgatgacgacaagaagattacgctgcggagcaatccaaccgaagtttctgaccggttaatggaagaacttcaagaacggctaaatgttgcgggggtcgagatcgttgagacgcgcttaacgcatctcgcatacgcgactgaaatcgccagtgcgatgttacaacgccaacaatcttcggcaattctatctgctcgcaaggtcatcgtggaaggggccgtttcaatcacggaagacacgatcgcccgtttagagaaagatacggggatgcagctatcagacgataagaaactgcaactgatcaataacatgatggtcaccattatttcggagcggggtacgcagccgattgtgaatacttcggaagttaagtag	MKEKQVFHINGYIGLVLAIAFVLVGGWLVWAGATGDHFASIFLGALLIIIAAFGASSLTIVGPNEARVLTFFGKYIGTIRDSGLFMTVPLTSKFSISLRVRNFNSAILKVNDLRGNPVEIAAVIVFKVVDTSMALFAVDDYEQFVEIQSESAVRHVASEYPYDTFDDDKKITLRSNPTEVSDRLMEELQERLNVAGVEIVETRLTHLAYATEIASAMLQRQQSSAILSARKVIVEGAVSITEDTIARLEKDTGMQLSDDKKLQLINNMMVTIISERGTQPIVNTSEVK
LPJBC5	fig|337330.165.peg.1103	peg	JBC5_1146650_1145430	1146650	1145430	-	Integrase				atggcatcatttagtcaatacgaactagcaagtggtagaaaacgttgggaattttgggcatatgctggtattcaaaaaggcaatggtaagcaaaaattagtgcatcgccgtggattcaaattaaaacgagaagcacaagatgcatcaaaactagtagaagctgaaattatccacaataaccgcgtggccgataacaacactgatatgacattaggcgaatacttagactattggattacaaatctgaaagtgaatgtcaaaatggatacactgcaaatacatcgtaagaatattgattattatattattcctagaattggtgatttcccattatcggattattctttcaatgatcatcaaaggttcatcaacggattattcactgaaaaaggtgtcggtcgcaccaaacaaggctatgcatggaacactgtccaatcaattaaccaaacactctcaaatgctcttaaaaaggccgtgacacttggctatctgaaaacgaatcctacgacaaatgtagaattcaatcgccaatacgaaccgcagcagcgtaaattgagatattacagccgcgaacaaacagacaaatttctgaaattcgcaaaatatgagcaaatgtatatctggtacccgttctttctactaatgttcgattgcggattacgtatgggggaagatatggcacttagatggtcccgtattgattttaaaagtcggactattaacattgacgtcaccaggatttacaactccgagacacatattaatgctgttgggatgaaagacctgatgctggatacgccgaagaccaaaagaagtatccggacagttccaatgacggaccgtgtatatgctgctctgaaagaccttttaaaaaaacaaagaagcgaacgagaaatcattcaattaaagtataatcacgatatactatcagacctaatttttataaaaccaaaggggcgccttaatggataccctattagtcagaccggcgttcaaattgcaatggcacgaatttcagagcgggctgagctttcgcatttaaacgttcacggttgcagacatacttacggagttcgccttcgcgaatctggggttagtttagaagatattaaagacctaatgggacattctgatttgggaactaccagaatttacgccgaaattacgccaaaggttaaggacgaagcagttagcaaattaaacaggtttttacaagattaa	MASFSQYELASGRKRWEFWAYAGIQKGNGKQKLVHRRGFKLKREAQDASKLVEAEIIHNNRVADNNTDMTLGEYLDYWITNLKVNVKMDTLQIHRKNIDYYIIPRIGDFPLSDYSFNDHQRFINGLFTEKGVGRTKQGYAWNTVQSINQTLSNALKKAVTLGYLKTNPTTNVEFNRQYEPQQRKLRYYSREQTDKFLKFAKYEQMYIWYPFFLLMFDCGLRMGEDMALRWSRIDFKSRTINIDVTRIYNSETHINAVGMKDLMLDTPKTKRSIRTVPMTDRVYAALKDLLKKQRSEREIIQLKYNHDILSDLIFIKPKGRLNGYPISQTGVQIAMARISERAELSHLNVHGCRHTYGVRLRESGVSLEDIKDLMGHSDLGTTRIYAEITPKVKDEAVSKLNRFLQD
LPJBC5	fig|337330.165.peg.1104	peg	JBC5_1148002_1146764	1148002	1146764	-	DNA-cytosine methyltransferase (EC 2.1.1.37)			isu;DNA_repair,_bacterial	atgaatataattgatttattctcaggtgccggcggtcttaccgaaggctttcgatccaattttaatatcatcaatcacgttgaaatggatcccgctgcctccaagacgctacaactacgagatgccttttactttttaaaacagcaaaataagttagaaatttacctaaagtatcttaaaaataatatttcatttaaagaattgctgacccatattcctataaccattcaagaaaaaacattaaataaaaaaataagcgctgaaactatcttagctatttttgatagtattgataaaaaaatagttgaacaaaatatttttactattgatggtatcattggtggtccaccctgccaagcttactcaacagttggacgtgcacgtaatagcaacaaaaaaaataatgatgaacgtatttatctgtatcgctattatattgagtttatacagaaatatcacccccatttctttgtatttgaaaacgttaagggacttttatcttttaaagaccaattcaacgaaccattattacctaaaatgattcaagaatttaaaaatgctggttatcgcttacaatatcagttaattgattcgtctatgtatggtgtacctcagaaacgtgaacgattaattatctttggtactgatggaactattgcacctgaactctttttcaaacagttggaaactaaaaaagaaaattctattacaattggacaactatttcaagacttaccatttttgcatagcggcgaaacagttaactcatatggacaaactataccaaacgcgtttgttaacagacacatccgctcaaataatgatatcccattgacccaaaatgtagcccgtccaaatcagccaaatgatttgttaatttatcgccaagcagcaattgataaaagccaaggacataactttcgctatgatgagttagaccctagtcagcagactcataaaaatagaaaagaattcttagaccgttataaggtacttgataaggactcagtttctcatacagtagtagctcacatttcaaaagacggtcactactatattcacccagatgtaacacaaaatcgttctataactgttagagaagctgcaagaattcaaacgtttccagatgatttttattttgaaacctctagaactcatgcgtttacacaaattggaaatgcagttcctccttaccttgctaaaaaaatagcaagcacaattatagacttatataattaa	MNIIDLFSGAGGLTEGFRSNFNIINHVEMDPAASKTLQLRDAFYFLKQQNKLEIYLKYLKNNISFKELLTHIPITIQEKTLNKKISAETILAIFDSIDKKIVEQNIFTIDGIIGGPPCQAYSTVGRARNSNKKNNDERIYLYRYYIEFIQKYHPHFFVFENVKGLLSFKDQFNEPLLPKMIQEFKNAGYRLQYQLIDSSMYGVPQKRERLIIFGTDGTIAPELFFKQLETKKENSITIGQLFQDLPFLHSGETVNSYGQTIPNAFVNRHIRSNNDIPLTQNVARPNQPNDLLIYRQAAIDKSQGHNFRYDELDPSQQTHKNRKEFLDRYKVLDKDSVSHTVVAHISKDGHYYIHPDVTQNRSITVREAARIQTFPDDFYFETSRTHAFTQIGNAVPPYLAKKIASTIIDLYN
LPJBC5	fig|337330.165.peg.1105	peg	JBC5_1149846_1148080	1149846	1148080	-	heat shock protein G homolog				atggaaaatgacgatcaatatacattagattatgcgcccagtgccgtccaacacttaggtgttggactatacaaacaactaccacaagccctcatagagttaatcacaaattgttgggacgccgatgcaacaaaagtaaatatacatgttgactatacacaacgaaccattacagttgccgataatggtaacggtatgacccatgatgaattaaatatggacttcttacgtgtggccagaaacagaagaactaactcgagatcaggcctctcgccgaatgggagaaaggtaactggcaaaaaaggattaggaaaattagccttatttggtattgccaatagaattcaagtatgtagcattaaagataataaaaagaattcatttgaaatgaactttaatgtcatccagaacactcccgacaaccggaagtatcacccacttgccctgcatgttaatgaagatacaagcgaatccaatggaacttctatcactattaacgatttaacagtccacaggattacaccgattaaaaacttggtcaacgccttatcaaaacgatttgacaaatattctaaaagtaactttttagtcactgtcacagacaataaagattatataaaagaacttgatgaatcagcatttaaagagagcattaagccgtcaaaggtagaatacacatacgtttttccagatgactttgaacaagatattaaaagagacaatgcacttaaggagttgaaaaacagagatatatcgggtgaagtattcactggacctacgccccttcctgccagtgcacaaggctttagtgtcctatcacgaggaaagttgtctagtgaacactcagttagtcaattcaatgaacgatcaaatgactatttctatagttatgcaactggttattttgacattgactttattgacgacgatttaaagaatgattatatttctacggatcgacaatcaattctgtggaatgctacagatgatctgatgcagttgcgctcaaatttgggtaaactaattgcacttattgtgagacgttggaaggcagatagaaaggcagcaaaaacagagagaacaaagcaaactttacattctcttgatgcagttaataaagtccttaactcaccaaacttaacagagtccgatagagaacttcttgaaaaaaccacagatattcttgaggatgacaagtcttcaatttcatctcatgaaaagaaaaaaatattagaactcacttcaaagcatacagatgcttacaaaagagataatagcgtttatttagagcttattcctaaaaatttttctgttcctaatacagttggttcaaaaattagacgattaagagaagaaatggtatcagcagctactgatgaaaacaacaccgataaatttattcttagccaaggacttttattacgagcgctattggatacaacaacaagtgcggtcttaataaaaaaccgagaagagttatgctcactccatatcttaaataaaaatgaaggaaaaaacgaaaatactatctacaacattaaattgggaaaacgttataagtacctagtttattatctcgctgctaagggaaagctatcgaactctaatagcaaaaatgtgattgttggcgactttaataggctaaatgtaacctcgcacttagaccaattgatgcacgatgatgaacgctggccaacatttaaaacattaaaggaaatttgggattcactatgtccaaacttacttaaagccttcgaattactataa	MENDDQYTLDYAPSAVQHLGVGLYKQLPQALIELITNCWDADATKVNIHVDYTQRTITVADNGNGMTHDELNMDFLRVARNRRTNSRSGLSPNGRKVTGKKGLGKLALFGIANRIQVCSIKDNKKNSFEMNFNVIQNTPDNRKYHPLALHVNEDTSESNGTSITINDLTVHRITPIKNLVNALSKRFDKYSKSNFLVTVTDNKDYIKELDESAFKESIKPSKVEYTYVFPDDFEQDIKRDNALKELKNRDISGEVFTGPTPLPASAQGFSVLSRGKLSSEHSVSQFNERSNDYFYSYATGYFDIDFIDDDLKNDYISTDRQSILWNATDDLMQLRSNLGKLIALIVRRWKADRKAAKTERTKQTLHSLDAVNKVLNSPNLTESDRELLEKTTDILEDDKSSISSHEKKKILELTSKHTDAYKRDNSVYLELIPKNFSVPNTVGSKIRRLREEMVSAATDENNTDKFILSQGLLLRALLDTTTSAVLIKNREELCSLHILNKNEGKNENTIYNIKLGKRYKYLVYYLAAKGKLSNSNSKNVIVGDFNRLNVTSHLDQLMHDDERWPTFKTLKEIWDSLCPNLLKAFELL
LPJBC5	fig|337330.165.rna.43	rna	JBC5_1149952_1149882	1149952	1149882	-	tRNA-Gly-TCC				gcgagtgtagtttagtggtaaaacgacagccttccaagctgtagtcgcgggtccgattcccgtcactcgct
LPJBC5	fig|337330.165.peg.1106	peg	JBC5_1150172_1149996	1150172	1149996	-	prophage Lp2 protein 5				atgaataatgaaatctcaaaatacgagttaatttccacaatgaagaaaaatatacagacatttatagattcggaagctgtgttatatcttaaaaaagattcatattcgacagcagagtatgaccgtatgctaacagaaataaagaacgatttgaaaacgcgtctattgcaaaaataa	MNNEISKYELISTMKKNIQTFIDSEAVLYLKKDSYSTAEYDRMLTEIKNDLKTRLLQK
LPJBC5	fig|337330.165.peg.1107	peg	JBC5_1150493_1150305	1150493	1150305	-	hypothetical protein				atgaatattgatatcacaaaactattagattggggattgatagtactatctctttacttagttgtagatacacttctgcaaataaatcataacaatgcctatgtcatgtttataatagctatcaaattaatagttgccatcattgcaggattatttggtatgtacacaactttttacaacatctattga	MNIDITKLLDWGLIVLSLYLVVDTLLQINHNNAYVMFIIAIKLIVAIIAGLFGMYTTFYNIY
LPJBC5	fig|337330.165.rna.44	rna	JBC5_1150610_1150529	1150610	1150529	-	tRNA-Undet-???				gcgagcgtagttcaatggtagaacactatgtcccttctctttcactaatactattatgcaggttcgactcctgccgcttgca
LPJBC5	fig|337330.165.peg.1108	peg	JBC5_1150894_1150664	1150894	1150664	-	FIG00906174: hypothetical protein				atggggaaaatatatacagacgtttataatatcaagcacgagaattgtacaattgtcaatactctacattcttttcaacgtatttttattatcgaagatgctcacggatctaggtttacctgtttaaaggatgatccccccatgctgaataaatcgaacacccattggaaacatgctagtcccagagacgcccccgaagattatgctgtaccttacaacaagcgaagttaa	MGKIYTDVYNIKHENCTIVNTLHSFQRIFIIEDAHGSRFTCLKDDPPMLNKSNTHWKHASPRDAPEDYAVPYNKRS
LPJBC5	fig|337330.165.rna.45	rna	JBC5_1151019_1150936	1151019	1150936	-	tRNA-Ile-GAT				gcgagtgtagttcaacggtagaacaatttcccctcgtttcgataccccgaaaccactatgcaggttcaactcctgccgctcgct
LPJBC5	fig|337330.165.peg.1109	peg	JBC5_1151854_1151423	1151854	1151423	-	Phage repressor protein (ACLAME 251)				atgcgatacgacacgtatcttaaggtagaacaacttgcgcaatcttttggaacgtatgatccatttacgattgcagatagattgggattcaaagtccactttgaagacattggggcaaatatgggcttttgtacccatatcctaggagttacagacgttgttataagcgataagctttgtgattcgcctggccatataccagtaatggcgcacgaattatgccatggcattgaagatacaacttgtgtggcatggtacaccttgggcgattatcaaaagaacagcgttgagtataaagcaaatgcttttgcttgccaagaattgataaaactctatgaagaacaatacgaccaattgccagataacttcaatgcattaaaaatagcatatggactaccagacgagttcattgaattttttataactgaatag	MRYDTYLKVEQLAQSFGTYDPFTIADRLGFKVHFEDIGANMGFCTHILGVTDVVISDKLCDSPGHIPVMAHELCHGIEDTTCVAWYTLGDYQKNSVEYKANAFACQELIKLYEEQYDQLPDNFNALKIAYGLPDEFIEFFITE
LPJBC5	fig|337330.165.peg.1110	peg	JBC5_1152261_1151863	1152261	1151863	-	Phage repressor				atggcatcttcaggaatcgggaaccgtttaaaagagttaagaaatatgcaaggcaaaacacaagatgaggttgcaaaatcaattggtatcagtagagctcgatattcacatttagaaaatgagcgtaatgaacccgacaatgaactattaaaattacttgctagctattatcaagtatccactgactatcttcttggaaataacgaaaaagatcataaatcaccagactgggctaccgaatccaatcgtattgacttggacaagttactccaatcaaatacccctatgggatatggcggaatgagtatggcacctgaggacaaagagaaggtccgtaatgttattgaaggtatttattgggatcgtttaaaaaaattacgtgaagaaggaaaaaagtag	MASSGIGNRLKELRNMQGKTQDEVAKSIGISRARYSHLENERNEPDNELLKLLASYYQVSTDYLLGNNEKDHKSPDWATESNRIDLDKLLQSNTPMGYGGMSMAPEDKEKVRNVIEGIYWDRLKKLREEGKK
LPJBC5	fig|337330.165.peg.1111	peg	JBC5_1152430_1152696	1152430	1152696	+	Phage repressor				atgaagcgtgcgcgacttattgcagaaagaaataggaatggttggtctcaaaacagtgttgcaaaattacttgatattgcggaaataactgttagaagtatagaaaatggatcacgcaaccctagtagcaaattaattgctaaattttcatatctctttaaggttaaaccagaaattttgtttcctgatatttttttgccagataaagatactaaacgtatcatatcggtaaaagcatacaaattgacaaaggaggcggcaaaatga	MKRARLIAERNRNGWSQNSVAKLLDIAEITVRSIENGSRNPSSKLIAKFSYLFKVKPEILFPDIFLPDKDTKRIISVKAYKLTKEAAK
LPJBC5	fig|337330.165.peg.1112	peg	JBC5_1152693_1152797	1152693	1152797	+	hypothetical protein				atgaaacaagataagcccgttatgaaatttgaagcggagaggcaagatttagaacaagtaaaagagttgcttccgcaaatagtaactcttcggattaaatgttaa	MKQDKPVMKFEAERQDLEQVKELLPQIVTLRIKC
LPJBC5	fig|337330.165.peg.1113	peg	JBC5_1153108_1152794	1153108	1152794	-	prophage Lp1 protein 10				atgttaacagccacgatttattttttagatggtgaaacactaactctaaacgtccatgattttgtttggggaattcgcactgcgtcaattaatgatcggcctaagaaaatttctaaaaagaactgggaaaagataacatacgattttcctaacaaagacgaaattaatggtccgtttgaactgaacgaacatattaagcttggattagtgccaagtatcaccaaacttctaaacaactacactttctttttcactgatgacgaccctggcaccgtgtttgccagctccaaagtggtaaagattgtcagccgttaa	MLTATIYFLDGETLTLNVHDFVWGIRTASINDRPKKISKKNWEKITYDFPNKDEINGPFELNEHIKLGLVPSITKLLNNYTFFFTDDDPGTVFASSKVVKIVSR
LPJBC5	fig|337330.165.peg.1114	peg	JBC5_1153382_1153146	1153382	1153146	-	hypothetical protein				atgaaaactgattcagaattaatcgcagatagacttttaaacattatcaatgaaagaaatctaacaattaatagagtagcgacactctctggtatgggacaatcatccgtgaacgccatttttagaggtgccagtgccagtcctaagattggaacattaagaaaaattgcaaatggcttagatatgcctttaattgaacttctggactttccgccttacaacgaggtggaaaaataa	MKTDSELIADRLLNIINERNLTINRVATLSGMGQSSVNAIFRGASASPKIGTLRKIANGLDMPLIELLDFPPYNEVEK
LPJBC5	fig|337330.165.peg.1115	peg	JBC5_1153721_1153386	1153721	1153386	-	hypothetical protein				atgaatcatcatgatttatttatgactcgtcttgacgagcttttaaaaagaaagaatctaactttaaacagactggctactatagcaggcgtaactcaatcaactttcagcaacatgtataaccgtccaaatgcagtacccaaactcgacactttatacgccattgcggaaggcctaaatatgtcgattacagagcttctagactttccaccgtataatgaacgtccagatggttcttcgccgtctaaagagcaatccaagtgggataaactaggacgtgcgctaacttccgatgaaaaagaacgggtacgccgtattcttactggcgaggtgtaa	MNHHDLFMTRLDELLKRKNLTLNRLATIAGVTQSTFSNMYNRPNAVPKLDTLYAIAEGLNMSITELLDFPPYNERPDGSSPSKEQSKWDKLGRALTSDEKERVRRILTGEV
LPJBC5	fig|337330.165.peg.1116	peg	JBC5_1153861_1154067	1153861	1154067	+	hypothetical protein				atgacatttgcagagcagtttaaacactttcgtcagaatgcaggactaacacaagcgcaattagcggataaaagcggaatacctcaaaccactatttctggtatcgaaagtgatggtaaggtgccaggatatttcaatgcacggaagctagctaaggcactaaacattgatatgaatgattttgctcctaaggaggtgaccaagtaa	MTFAEQFKHFRQNAGLTQAQLADKSGIPQTTISGIESDGKVPGYFNARKLAKALNIDMNDFAPKEVTK
LPJBC5	fig|337330.165.peg.1117	peg	JBC5_1154067_1154363	1154067	1154363	+	hypothetical protein				atggaagttacgcaagaacaattgcacgaaatggtccaatcagaggtaaatgcagctattgccgccaaaagcctagcaccagtcaaagcaagaaatactgcttggatggagcttaaaaatgatatttcgaaatttgtcaacgagaagtacggtaagaagccaagagcttattcattgtcagtcgcagttaaaacgattattaggttccatttaggtgtgtctaacgtatatcaaattaacgagagcaacattgatgaagcgcgtcaaatattcgagttgttaaaagcaaatatttaa	MEVTQEQLHEMVQSEVNAAIAAKSLAPVKARNTAWMELKNDISKFVNEKYGKKPRAYSLSVAVKTIIRFHLGVSNVYQINESNIDEARQIFELLKANI
LPJBC5	fig|337330.165.peg.1118	peg	JBC5_1154388_1154570	1154388	1154570	+	prophage Lp1 protein 13				atgcaggcaattaaaaatcacaaacgtgaacttgtcgattcgatcatcaaactgctcccagcggtgtcaccgagtctaattaatgctaagacattctggatgtcagaaactgagcttaaagaactagtaaccatgattcacgatggggaccgaaacgagttctatgaaatgattaactcttaa	MQAIKNHKRELVDSIIKLLPAVSPSLINAKTFWMSETELKELVTMIHDGDRNEFYEMINS
LPJBC5	fig|337330.165.peg.1119	peg	JBC5_1154635_1155183	1154635	1155183	+	hypothetical protein				atgtcagttgatattgtagtacgtagttcggtcagcgttaagaatagtttaccgaaggttatgcatcttgctaaacaaacggtcactgaaactggaaagaaggcagggtactcacaaccaatgatttccaagctatcgagtggtgtggcgaaattgccatatgaaaatgtacggacattgcttaattcaatccctgagcagtaccagccactattagcgttggatattgcacatgaattagttggaattacaccaccgattgcaaacggtgatggcttgaaattggatgttgaagcgctcggtccgcggaccattcgtgagcttagtcaaggaatagatgcattaaccaattcgcaagatgaatttgaaactccagcgggccacgttagtgatactaaggatccacaagaagcaatatatcaagtcttggatgcactgtttatcggatataacgctgttattggtatatgcaatgaatatggcttttcgctgccagctttaatgcgacagcgtgagaaattttggaagatgaaatcgtacatcaagtag	MSVDIVVRSSVSVKNSLPKVMHLAKQTVTETGKKAGYSQPMISKLSSGVAKLPYENVRTLLNSIPEQYQPLLALDIAHELVGITPPIANGDGLKLDVEALGPRTIRELSQGIDALTNSQDEFETPAGHVSDTKDPQEAIYQVLDALFIGYNAVIGICNEYGFSLPALMRQREKFWKMKSYIK
LPJBC5	fig|337330.165.peg.1120	peg	JBC5_1155198_1155461	1155198	1155461	+	hypothetical protein				atgccacaggtaattcatttgcagacgcgaaaaaatatgccagttaaaaagcgaaaatcggaatggttaaggaataaggacttggctgaaatttggaatgtctcaccagcacagatcactcggttagctaaacgtgaacatgatccattgccttcagatactgcattgggtccgcgacgctatgaatggtcgcaagtagttgcttggcggaagagacaaaacttcattattaaaaacagccataaacacacgcacgatgcttaa	MPQVIHLQTRKNMPVKKRKSEWLRNKDLAEIWNVSPAQITRLAKREHDPLPSDTALGPRRYEWSQVVAWRKRQNFIIKNSHKHTHDA
LPJBC5	fig|337330.165.peg.1121	peg	JBC5_1155481_1155594	1155481	1155594	+	hypothetical protein				atgttggaattcgttaaagtggtattagcaattagttgtgttgcagcagcacctattttaattgttgctgataattctggatggggagcactgtttggagaggatgaaatgtaa	MLEFVKVVLAISCVAAAPILIVADNSGWGALFGEDEM
LPJBC5	fig|337330.165.peg.1122	peg	JBC5_1155594_1155719	1155594	1155719	+	hypothetical protein				atggcaaaattcacgtttaatatcggtgggcttcattttgaacaggtaacgattgatgaactgtacaagatttttagtcaggaggctgagataattggaagtacgcaaagtatcgccaaagcctaa	MAKFTFNIGGLHFEQVTIDELYKIFSQEAEIIGSTQSIAKA
LPJBC5	fig|337330.165.peg.1123	peg	JBC5_1155762_1155986	1155762	1155986	+	hypothetical protein				gtgcagctaagacgcttaataatttttttatttcaagtctcattttactccgaaacagtcgctaaaacaatagttggtcacgttaatacggaggtggacgaaatgaacggctacgatagttggttaattgaccaagaagaagctgcggaaggctggcgtgatgatgtgtctaccgaggaagagttgattgaaaatggcgtttttgctgatccggaggatgagtga	MQLRRLIIFLFQVSFYSETVAKTIVGHVNTEVDEMNGYDSWLIDQEEAAEGWRDDVSTEEELIENGVFADPEDE
LPJBC5	fig|337330.165.peg.1124	peg	JBC5_1155988_1156497	1155988	1156497	+	prophage Lp2 protein 16				atggaaaaactaacacagaaaccattgtcactagacgaagccgagcagtggattgaacaaatcaatcaagaaatcggcgcaataaaaatggtcattgaagaaccaaaacaattggttaagcagttaacatcattgcttaaggacgatgagttaaaaattgagcagatgcacgactttgagcgaatggcaatgcgtgattgtgaagtagttgagactgattactacaaattcacgatgggacaagttaaccctgctagcagtcgtaattgggatttgagccgggataagatggctactcctaagcaagtcacagcaatgtatgaaaaatttgaccaaagcttattgaagacaactaagtcggttaatgaaaccgagattaagcaacgcttagccgatggttcactagttgtaacgcccaaaggcgaaattgttaacgctgatggcgaggtattgccagcctacagtggggcgcttaagccagcaaaggtgaacgtcaaagccaaggagtga	MEKLTQKPLSLDEAEQWIEQINQEIGAIKMVIEEPKQLVKQLTSLLKDDELKIEQMHDFERMAMRDCEVVETDYYKFTMGQVNPASSRNWDLSRDKMATPKQVTAMYEKFDQSLLKTTKSVNETEIKQRLADGSLVVTPKGEIVNADGEVLPAYSGALKPAKVNVKAKE
LPJBC5	fig|337330.165.peg.1125	peg	JBC5_1156504_1157172	1156504	1157172	+	NTP-binding protein				atgaagttttatgcagatgggaatattccaaagatacccaacatgtactttatctatggcgatggcggtactggtaagacaacgattgctaaagacatgccaggtcataagctgttatttagttttgatctatctagtaatgtcttgattggtgataaggatatggatgtggtcatgtttgaagaaaaggacgcaccacagatccaacagcggttttccaacttgttagttaggagcatttcgacggctaagtacagtacgattgttctggataacgttactgctttgcagaacttagttttggaaaatattgacaatgcgtctaaggataatcgtcaaaattatcagaagctacagctctggttccgtcaacttggtaccacgttgaaagagagtggtaagacgatttatgcgactgctcatcaggtggataacgggactaatggtataaacggtgctggacgctttgcagcggatatgaatgagaagacgtttaatgcatttacgagcatgtttgatttggtcggtcgcatttatatcaaagacggtgaacgcctgattgatttggatcctgagcaaggtaaccatgctaaaaaccggcttgatgaccgtcgattgatccatgcagcagagttaattcaaacagaaaaggaagatgaaaaattatga	MKFYADGNIPKIPNMYFIYGDGGTGKTTIAKDMPGHKLLFSFDLSSNVLIGDKDMDVVMFEEKDAPQIQQRFSNLLVRSISTAKYSTIVLDNVTALQNLVLENIDNASKDNRQNYQKLQLWFRQLGTTLKESGKTIYATAHQVDNGTNGINGAGRFAADMNEKTFNAFTSMFDLVGRIYIKDGERLIDLDPEQGNHAKNRLDDRRLIHAAELIQTEKEDEKL
LPJBC5	fig|337330.165.peg.1126	peg	JBC5_1157169_1157714	1157169	1157714	+	Single-stranded DNA-binding protein			idu(1);DNA_repair,_bacterial_RecFOR_pathway idu(1);DNA_repair,_bacterial idu(1);pVir_Plasmid_of_Campylobacter	atgagtttatttacagtagattcaaacaacgtatttggtgtgggggtacaagaggctggcaaatataatgtaaaaatcgttaaagccgaggttggtacaacaggccggggccaacagaagctcacgctggactatgaagtggttgatggtaagtataaaggtggacaaatccgttatcaagttatgacttgggatgatgaacaagaccaccttgacatgactgtcaagcggtttaataccttcttagtagcagttggcgtcaaagacggcgccccaattgatacgctaaatcaaattgcaaatggcgttgttaatcgaactttagcagttgatgctgaatggggtgaccccaatagcaaggggaatgtttacttacaagtgtacggttatcataaagtcgaccctgaaggtagtaagcccaacggtgttaagcggcctaatggtaatacgacaaatacaccagctaacacccaaccggcgaatacttcaacctatgacaataatggcgaccagattgatatcagcgatgacgatctaccattttaa	MSLFTVDSNNVFGVGVQEAGKYNVKIVKAEVGTTGRGQQKLTLDYEVVDGKYKGGQIRYQVMTWDDEQDHLDMTVKRFNTFLVAVGVKDGAPIDTLNQIANGVVNRTLAVDAEWGDPNSKGNVYLQVYGYHKVDPEGSKPNGVKRPNGNTTNTPANTQPANTSTYDNNGDQIDISDDDLPF
LPJBC5	fig|337330.165.peg.1127	peg	JBC5_1157795_1158583	1157795	1158583	+	hypothetical protein				ttggattacttcaagcaacgacgagcgtaccgcaattttaaaatgtatgaagcgagtgtctctaacggccaaaataatctgtatcgcgagttattagactatgcgaacgatgaaggcaagttggacgttcagtttcgcatgaaaaattcggcattactcagtcttactggactatccgaggccgggctaaagaaggctaggaacgaactagtacaacttggattaatcaaatacgtccccggcaaaagaaataagcaaaagcctcagtaccaaattatcaggctttacagtactagttgggctactagaaacgataataatagctcaactagtaacccaagtagtagctcaactggtaccccagatagtagcccaactggtagctccaaagaacttactagtacagtacctgactctaccgatactaaaaaaaagaataaagatccgcgcgatcttcgtcgtcaagaattttttacagatgtctgggctatttacccacgtcaagaaaagtttggtgacgcatggaatgcttattatcgggctactgtgactggcgccaaccccgctggtaaagccactaagagccaaatcattcagggtatcggcaattataagcggtacttggaagttaaggggacacagggacaatacgttcagcagctagcgaactggttggataacggcggttggttaagcaattacgacatgacaccgcccgttcaaccagctgcgactagcggtggtcaggcatcaagggaggcacaaacgtatgtcagaaacgacttctaa	MDYFKQRRAYRNFKMYEASVSNGQNNLYRELLDYANDEGKLDVQFRMKNSALLSLTGLSEAGLKKARNELVQLGLIKYVPGKRNKQKPQYQIIRLYSTSWATRNDNNSSTSNPSSSSTGTPDSSPTGSSKELTSTVPDSTDTKKKNKDPRDLRRQEFFTDVWAIYPRQEKFGDAWNAYYRATVTGANPAGKATKSQIIQGIGNYKRYLEVKGTQGQYVQQLANWLDNGGWLSNYDMTPPVQPAATSGGQASREAQTYVRNDF
LPJBC5	fig|337330.165.peg.1128	peg	JBC5_1158564_1159406	1158564	1159406	+	Helicase loader DnaI				atgtcagaaacgacttctaagagtgcgcgagggattagcttccctgagctacaacgattaaagaccagcgaccaagtttgcccacggcatggggtgaatatggtctacatgcagggacaccagccattctgcatggtttgtaccaaagaaaaaattgaacagcaaaaccacaagattattgatcatgctaatgattactggcataagcgccgaacctctgacgtgttggccatggactcgatattcgatgatccgaccctgatggatgccaactttgataatttccgcccgaacagttcggagtcggcgaataacctaaagctggcacggaagattgctggcgagtatttaaacccgaaaactacgtacaacacgatattgacgggtctgccggggcgcggtaagtcacatttggccttatccattgctaaagcagtaaatgatcacgcagacaaacccatggcctgtctattcgttagtgtgaatgaactgttccgattaatcaaaggaagcttcggccatcctgacagccgttataccgaacagaacatggttcaattgctaggcgatgcagacttgctagtgcttgatgatttaggctcagaagcgacgttccaaagtgatcagagtaagaaccgaaaagaagccagcgattacgtgcagaatgtgttatttgggattgtgaataatcgtcagcgaaccatcatcaccaccaatttaggcagtgccggcttagcaaacgtgtataatccaaagatcatttcgcgattgtaccgcggcataaacgggcacgtcattagctttacagcagcaacaccagatacacgggaggtatcgttttaa	MSETTSKSARGISFPELQRLKTSDQVCPRHGVNMVYMQGHQPFCMVCTKEKIEQQNHKIIDHANDYWHKRRTSDVLAMDSIFDDPTLMDANFDNFRPNSSESANNLKLARKIAGEYLNPKTTYNTILTGLPGRGKSHLALSIAKAVNDHADKPMACLFVSVNELFRLIKGSFGHPDSRYTEQNMVQLLGDADLLVLDDLGSEATFQSDQSKNRKEASDYVQNVLFGIVNNRQRTIITTNLGSAGLANVYNPKIISRLYRGINGHVISFTAATPDTREVSF
LPJBC5	fig|337330.165.peg.1129	peg	JBC5_1159406_1159561	1159406	1159561	+	hypothetical protein				atgtgtgaatgtaatggcacaaagattgtgcatgttgaaattatgaaaggtgtatgggtagtgcagccatgtccaaattgcacgagcgagatacacaagcattacgaacaagagttagaaaggagattaacttatggtaaacaaaaattggtctaa	MCECNGTKIVHVEIMKGVWVVQPCPNCTSEIHKHYEQELERRLTYGKQKLV
LPJBC5	fig|337330.165.peg.1130	peg	JBC5_1159539_1159841	1159539	1159841	+	hypothetical protein				atggtaaacaaaaattggtctaaggatcttgaagtaattcataagctggaagcaaggtatggcagcatgaataacgtgccaaagagcaaattaaccaaattgcataagatgcctggaattaaagacgtgttaggggattacacagagattacgcatacccagtacaatgccattaaattagtcatggaaggcaagcaggggaaaactaggacgtctcgagagctaaagcacaataccgtttggctggatggacgcattcgtgcgattgacgaaaacaaatactacattacggagaatgaataa	MVNKNWSKDLEVIHKLEARYGSMNNVPKSKLTKLHKMPGIKDVLGDYTEITHTQYNAIKLVMEGKQGKTRTSRELKHNTVWLDGRIRAIDENKYYITENE
LPJBC5	fig|337330.165.peg.1131	peg	JBC5_1161971_1160208	1161971	1160208	-	hypothetical protein				atgttatcaatacgattcaaaagaattttgacctcagttcaagcgaaaccaattatcaatgtattaattattttagtgctagcttttgtctcatcttatccggcttttactggacatttctttgcattaagcaacgatggcgctattcacctcgcacgtttggaatcactttatcaagccttcaaggttgggcgcttacccagcctcgtcaatttcattgggtttaacaatagtggtgtcgctatgaacgcaatgtatccatggctaaccatgatgatttacgtaatcccgagattacttattcaaagcccaatgctagcgttagccttgggcttcttcataatgaataccatcacaataactaactcttatctattggcaaagtatctaggccatagtcggttaattacgctgttaggtttgattacttaccaatttaatgcttaccactttcagttaatgtatacacgtgtagcaattggagaagcatttggatacgcgtttttgccattggtaatattaggcttatttaaaatttggaaccgtgaaaaaagtggtatcttctggttatccattggtatgagtcttgttgccaattcacacgtattatcattgatgatgttcactatactggttggaattctagaaaccatacgcttattttctcggaagatggatctgaatgagctaaaatatctaatgctaagtgttggcctcacaatttttatgtcactttattcactttttaatgtaatagattggattcttcacaataagatggtatccccaactcccgctttgattggtttggatcctaatcatgaattctcacgaatcttaagcaatgacatcacagaatcagcaactggtgcacatatgggaatcgctatcacatttattcttatttatttattggcacaacttttgagtaaaaccaccggttcatggcgttactgggcgattggtgctggtagcctcttcatattggcacagaattggcttcccacatataagttaatcaatacccctgctacgctcatacaatttaccatgcgttttttaactatagtagctatgggaacaacaattgccttaatattatatttaaatcacaacaactggcacatgcctgcaactgccatttttattagcttatttgtgattataattggtttaactggcgtcatacaattccatagccagaacaaaagtaactatctatggtcactagctcaccatcattcaagtttcatagttaatcaatttcagatacgacatctcacttcaaaaaactactataaaaatgttcagcggatggacgtgccagattatcatttaaaaaacccaaatgttgaacgggcaatcaaacatgctctaaaaagagacttgaatttcaaaaactctaatcgtctaaataaaaagaccgtagcgtttgaccataaaagcagagccaagtttaaattcatctctgctaatgaccaacaggttagctttaaattgcatcaaagccatacaaaagctttaaaattacctgttattggttataaaaatgttaattatcagattaaagtaaacaaccaccttgtaaaatacgcgcactcacaaggtcagctaaaggccaatttacctgcagggcacagcaaaattacagtttcaattgccaataactctcgtcatggatgggcattatttattacgttgtttgcgtatatagcaagcttgttaatattttcatcacattggcgtattggtgctcgacattaa	MLSIRFKRILTSVQAKPIINVLIILVLAFVSSYPAFTGHFFALSNDGAIHLARLESLYQAFKVGRLPSLVNFIGFNNSGVAMNAMYPWLTMMIYVIPRLLIQSPMLALALGFFIMNTITITNSYLLAKYLGHSRLITLLGLITYQFNAYHFQLMYTRVAIGEAFGYAFLPLVILGLFKIWNREKSGIFWLSIGMSLVANSHVLSLMMFTILVGILETIRLFSRKMDLNELKYLMLSVGLTIFMSLYSLFNVIDWILHNKMVSPTPALIGLDPNHEFSRILSNDITESATGAHMGIAITFILIYLLAQLLSKTTGSWRYWAIGAGSLFILAQNWLPTYKLINTPATLIQFTMRFLTIVAMGTTIALILYLNHNNWHMPATAIFISLFVIIIGLTGVIQFHSQNKSNYLWSLAHHHSSFIVNQFQIRHLTSKNYYKNVQRMDVPDYHLKNPNVERAIKHALKRDLNFKNSNRLNKKTVAFDHKSRAKFKFISANDQQVSFKLHQSHTKALKLPVIGYKNVNYQIKVNNHLVKYAHSQGQLKANLPAGHSKITVSIANNSRHGWALFITLFAYIASLLIFSSHWRIGARH
LPJBC5	fig|337330.165.peg.1132	peg	JBC5_1162186_1162064	1162186	1162064	-	hypothetical protein				atgcatcacgttgattcagcaatgtcagcgttaagcttgcaaaaaaataattacgatactatattgatgatgtgggttggcccactcgttaatcatcaatttggctccttagcaaaaagctaa	MHHVDSAMSALSLQKNNYDTILMMWVGPLVNHQFGSLAKS
LPJBC5	fig|337330.165.peg.1133	peg	JBC5_1162352_1162780	1162352	1162780	+	Phage transcriptional activator RinA				atgaaacgatcaacgattagaaaagtagaagatattcttcgtgattatcccaaaattgataagtacattgaggaacgagaacaagagttacgttatccgactattgctaatgatgataatgttgggggaggtcgagcacagtataaggagagtaatcaaacgttagacactttgattactattgacgaagatcgtcgtattaatgcgctcaaacggcaacgactggtaattgatgattgtttagatggcgttggaaaagatactgaggtaataatcaacgagctatattttaaaaaacatcggcagtataccttagatggcttgattgccaatcgtataattagcgttagtcggcgcaatgcattcagattaaaaaataaatttattgaggattgtgcaaaaggattcggactatatgaagttgattag	MKRSTIRKVEDILRDYPKIDKYIEEREQELRYPTIANDDNVGGGRAQYKESNQTLDTLITIDEDRRINALKRQRLVIDDCLDGVGKDTEVIINELYFKKHRQYTLDGLIANRIISVSRRNAFRLKNKFIEDCAKGFGLYEVD
LPJBC5	fig|337330.165.peg.1134	peg	JBC5_1163073_1163312	1163073	1163312	+	Transcriptional regulator, Xre family				gtgaaaaaagatcttggagattcaattaataataaagtatatgaatttcgtgtactagctcgattatctcaacaagaattagcagataaagtgggggtttctaaacagacaatatttgttatggaaaaaggtaagtatattcctactcttttattagcatttaggattgcaagcttttttgaagttgacataacggatattttttcttatgaattagggggagaagaaaatggaaagtag	MKKDLGDSINNKVYEFRVLARLSQQELADKVGVSKQTIFVMEKGKYIPTLLLAFRIASFFEVDITDIFSYELGGEENGK
LPJBC5	fig|337330.165.peg.1135	peg	JBC5_1163302_1163652	1163302	1163652	+	hypothetical protein				atggaaagtagaaatttgagcaatctatcaggagcaattttctattcattaaaggaatggtcagaacaatcagttagtaattttaatattctcatagcaattagctttgcatttttaatggttagctgcgctttttgtgtaatttgttttataaaaataggtagagctgacgaaagaacgactgtaattagtttaaaaggcgcatatgcaatgcttattgttattgtcgtatgtgatatgatttttccaagaacttatttagtaaatcaatttttcatgtttaaatacggtatcgcttgttttgtcagtggtatgtatgcatggttacagtgcagaaaagattttaaataa	MESRNLSNLSGAIFYSLKEWSEQSVSNFNILIAISFAFLMVSCAFCVICFIKIGRADERTTVISLKGAYAMLIVIVVCDMIFPRTYLVNQFFMFKYGIACFVSGMYAWLQCRKDFK
LPJBC5	fig|337330.165.rna.46	rna	JBC5_1164122_1164194	1164122	1164194	+	tRNA-Pseudo-TTA				gcagatggcgtcttcgttgggaagagaccagttattaaaactggttacgttggttcaattccaactatctgcg
LPJBC5	fig|337330.165.peg.1136	peg	JBC5_1164334_1164768	1164334	1164768	+	hypothetical protein				atgacaaattacgatgagaatttgtttgagacattagtaaaatttggacaacttcatgtatttttggagaaaattaatcggggatttgctgcaggaaacggtcttagtatgatgtcagttgcaatactattttatttgcaaagatatagcaatgtttcaaatagtaagttagccactgatttagggcaagacagtactcgtgtatccaagagggttcggaaattatatgaattgggtttgttaagacaaaatattaataaagacgaccgccgttttgtcaagttgtcgttaacagataagggccaatctaaggtgaaaatgattcaatcttggatgaaagaaaattcaagtgtaaatacagatgttttagaaattattcatttaataacacagttatccaattcagttgacaatctaaataattctaatcgataa	MTNYDENLFETLVKFGQLHVFLEKINRGFAAGNGLSMMSVAILFYLQRYSNVSNSKLATDLGQDSTRVSKRVRKLYELGLLRQNINKDDRRFVKLSLTDKGQSKVKMIQSWMKENSSVNTDVLEIIHLITQLSNSVDNLNNSNR
LPJBC5	fig|337330.165.peg.1137	peg	JBC5_1164969_1165433	1164969	1165433	+	phage terminase, small subunit				atgaaaccggagaaaattagagttttggcgactttttattcattgcccaaaaagcaacaaaaagctgttatgttgctttttaccggcgtatataagcagtcagaaattgctgaacaactccaagttgcggaatccactttttatggttggaaaacgcatgaacaatttcgagttgcacaggatgaatacaataaatttatgttgtctgacttgactagtgaagcaattgtcacaatgagaaagttacttaaggcacgtagtgagatggtacgctttagtgctgccaaggatattctggaccggtcaatgaatgatgctcagattcgtaaagctgaggctgaagcagatattgcagaggctaaggccaaacagataagtaacactgatgaaactgttcggattgtatttaacgataatttgacaccagatagggaggatatccaaggcaatgaaaatcaaagttaa	MKPEKIRVLATFYSLPKKQQKAVMLLFTGVYKQSEIAEQLQVAESTFYGWKTHEQFRVAQDEYNKFMLSDLTSEAIVTMRKLLKARSEMVRFSAAKDILDRSMNDAQIRKAEAEADIAEAKAKQISNTDETVRIVFNDNLTPDREDIQGNENQS
LPJBC5	fig|337330.165.peg.1138	peg	JBC5_1165417_1166703	1165417	1166703	+	Phage terminase, large subunit			idu(2);Phage_packaging_machinery	atgaaaatcaaagttaacttagctaagacgattggtcatggttataccgatttctggcgtgatcatcacttttaccgagtgattaaaggcagtcgtggatcaaagaagtcggtaaccaccgctcacaatttaatctaccggttagttaagtatcattggtcaaatatcttggttgtaaggcgtaatgccaacactaacaagaccagcaccttcgtggaatgcaagaaggctattaatgactttcacttagagcgttactttaagtataacgagtcattgccagaaatcacttacttgccaactggtcagaaaatcatctttcgtggacttgatgatccattaaaactaacttcagttaatgtccctactggtgaattgtgttggttgtgggtagaagaagcctatgaaattgaatcatttagcaagttacaaacggtgattgaatcgttacgtgggaatgatccacaagtcttttatcaagtaacgctcacgtttaatccttggaatgagcaccactggctaaagcgtgagttttttgaccaaccacgtgatgatacatttgttcgtaccactacagttagatgcaatgagttcgtttctgacgaatataaacagcggctctatagcttatatcaaactaatcctagacgtgctaaaacagttgttgatggcgaatggggtgtagctgaaggactggtatttgaagataacattgaacaaattgagtttaacgctatggacaaaatacaagaatgtgggcaaacaggatttggcctggactatggcttcagcaatgatcctaacgcttttgtggccgttgctgttgatgtacgcaataagcaattatgggtttacgacgagatgtatacctaccatcaaacgacaccacatattgcggaatggttgaaagtcaatggctatgagcgagctaggatatacgcagatagtgctaattccgagcgaaccgctcagttaaatgatttaggaattaccaatgcggatagcgtcgtgaaaacgccagttgaggctggcattgatcaattgtggcaatatcaaattcatgttcaccctaaatgtaaaaacctgtggcgtgagttgaatagttatgttttcgacagtgatcggatgggcaatacattaagtaagcctaaagaccaagataaccacgcaattgacgcattacgttatgcagttcgccaatatatgggagattatgatggctcgttaggtgttaaatgggacgaacaatacgcgattggccgccagatgggagtgagtgattattaa	MKIKVNLAKTIGHGYTDFWRDHHFYRVIKGSRGSKKSVTTAHNLIYRLVKYHWSNILVVRRNANTNKTSTFVECKKAINDFHLERYFKYNESLPEITYLPTGQKIIFRGLDDPLKLTSVNVPTGELCWLWVEEAYEIESFSKLQTVIESLRGNDPQVFYQVTLTFNPWNEHHWLKREFFDQPRDDTFVRTTTVRCNEFVSDEYKQRLYSLYQTNPRRAKTVVDGEWGVAEGLVFEDNIEQIEFNAMDKIQECGQTGFGLDYGFSNDPNAFVAVAVDVRNKQLWVYDEMYTYHQTTPHIAEWLKVNGYERARIYADSANSERTAQLNDLGITNADSVVKTPVEAGIDQLWQYQIHVHPKCKNLWRELNSYVFDSDRMGNTLSKPKDQDNHAIDALRYAVRQYMGDYDGSLGVKWDEQYAIGRQMGVSDY
LPJBC5	fig|337330.165.peg.1139	peg	JBC5_1166693_1168351	1166693	1168351	+	Phage portal protein			icw(1);Phage_packaging_machinery	gtgattattaatagtatttatggaaagcgacgctttgatcgtgaagccaatcgggattacacgatgccagttggcacatacacagcagttgcagaacagccattagagctaatgaagattgtctctcagtttattaaccatcatcagaatcatcaagtttcaagactgcaaacattatatgattactaccaagctaacaatgcgattaaaaagcaagtggatagtaacaatccctaccatgctaacaatcgagtagcggcagcgttcgctcgttatatgacaagtattcgagttggatatttgataggtaatcctattcaattaaagctgcaagatgacacagaggtagatgatagtcaggcagaaaagtttcaagatgtcttgaatgactttactagtcattcaaacgcagactatgtcaaccagcagctagctaaggacttatcaatcactggtcgagcttatgatctcgtgtatgttaaaaacggagtgactgatctgggactagttcgagttgatcccgaacaagcatttgtaatctatgatgatactgtcgatcacaagccactagttggtgtccgttattatcagactggtatcttagataatcaattggtcgaacactatgaggtctatactgatagtcagctttttaccttccatagtgagggcggcttacctcaaactaattcacccgttgccaatgcagtcttggatgatacattgccacacttctttgatactgtccccttaaccgagtatcgcaacaatgacgaacgactaggtgattgggaacctgaactagaccaactagatgcactggacaaaagtgtatcgatgatggctgactttcaggaagatttcaataatgccaatattgtcttaactggtaagttctctaatatgacagaacctaagtatttgctggacgagaatggtaataaaaaaattggccaagatggccagccaattatcattgaaccagctcatccaaatgttgatcctaaaaatcatatgtggtatttggagccattcgcggcaagtggcggcgttggttccactgccaagcatattattcaacctgacgctaagtatctaacaaagcagtatgatgcagctggctggtcaacgtatacgaactttcttattaacgaaattcacaagtatacaaacacacctaatgttaatgatccaaattttgcttctaacgcatctggtgtggctatgtcttataaactatggggcagtgatcaagaacgcaagctacaggaaacgttgtttaaacgtggcttacatgctcgcctcagtgcttgtgttaactactggcaaacactcaaccaaattagctccgatggctggaatacgatgattaaagctaactttatgccaaatctgcctaagaacgacgacgctactgcccaactaattacattgctaaatggtactggcaaattcagcgatgaaactattcgtgatatggctgaaccaattactggaatcaatgctgatactgaagcagagcgcattaaagaagatgcccaagctgctcaggaaggcgatagtaactatgcacaaggtgacggtgggctgggcaaaatatttgctactggcgaaaaaactccagtacctaatcagaacagtaagggggctgacaattag	MIINSIYGKRRFDREANRDYTMPVGTYTAVAEQPLELMKIVSQFINHHQNHQVSRLQTLYDYYQANNAIKKQVDSNNPYHANNRVAAAFARYMTSIRVGYLIGNPIQLKLQDDTEVDDSQAEKFQDVLNDFTSHSNADYVNQQLAKDLSITGRAYDLVYVKNGVTDLGLVRVDPEQAFVIYDDTVDHKPLVGVRYYQTGILDNQLVEHYEVYTDSQLFTFHSEGGLPQTNSPVANAVLDDTLPHFFDTVPLTEYRNNDERLGDWEPELDQLDALDKSVSMMADFQEDFNNANIVLTGKFSNMTEPKYLLDENGNKKIGQDGQPIIIEPAHPNVDPKNHMWYLEPFAASGGVGSTAKHIIQPDAKYLTKQYDAAGWSTYTNFLINEIHKYTNTPNVNDPNFASNASGVAMSYKLWGSDQERKLQETLFKRGLHARLSACVNYWQTLNQISSDGWNTMIKANFMPNLPKNDDATAQLITLLNGTGKFSDETIRDMAEPITGINADTEAERIKEDAQAAQEGDSNYAQGDGGLGKIFATGEKTPVPNQNSKGADN
LPJBC5	fig|337330.165.peg.1140	peg	JBC5_1168351_1169295	1168351	1169295	+	hypothetical protein				gtggatatcaataagctagctcatgctttagcaaaaacactagatgttaaagacccagtatttcagcaactatttgcgttgattgaaagttcccatcactctcaggtcaagaatttaacttactttctgcgtgagaatgtggactggaatgctaacgccagtgaggccgatattaaagatttgaccgacgcggtccttgatttaaaacagaacgccaatcgtgaagaagaacaagtattagctacactgttaaataatctaccttacaaaaccaatctagatgtagcccaggcccaagcacgcgtgaacgtcgctaacatgggactaaaggttaacaaactggtccaagctaagcaggcagatatcgttcaacaggtaactaagttaactggtagtggcctaggtgggtacaatacgcagcttagacggcgtgcattgtatcgtgtgaccgctcaaaatgagcctgagaatacctcactagacttaatcttcaaacatgccaataagttagcaattgacttagatagcattatcaagttccaaatgcaaaatcatgtcaaccctaattccattagcaaaattgttgcaaaagaactaggtgttgctggcaagcctaatcctaatgaagatttatgggaaacagcaatgcaaaaacgctacatgtcaaccaaggctgacatggaacgtatattagtgactgagagcaaagcaactcagacgcgggagtgtgctaagcaatacagcaatttaggctttaccaagctaaagattgtcacccgtgataatcctcatgtttgcaaatactgcgagggtcatgatggaacaattgttgagatcaaagatgctgtagtgggaatgaacgttcccccgctgcatccacgttgccattgcaatgtaattccagtacaaatggactacaaagatgtcctaagtgaacttaactaa	MDINKLAHALAKTLDVKDPVFQQLFALIESSHHSQVKNLTYFLRENVDWNANASEADIKDLTDAVLDLKQNANREEEQVLATLLNNLPYKTNLDVAQAQARVNVANMGLKVNKLVQAKQADIVQQVTKLTGSGLGGYNTQLRRRALYRVTAQNEPENTSLDLIFKHANKLAIDLDSIIKFQMQNHVNPNSISKIVAKELGVAGKPNPNEDLWETAMQKRYMSTKADMERILVTESKATQTRECAKQYSNLGFTKLKIVTRDNPHVCKYCEGHDGTIVEIKDAVVGMNVPPLHPRCHCNVIPVQMDYKDVLSELN
LPJBC5	fig|337330.165.peg.1141	peg	JBC5_1169403_1170050	1169403	1170050	+	Phage capsid and scaffold			idu(1);Phage_capsid_proteins	atgaataaagaaccaaataatccggaaaccaatcctgacggtggtaagccatctgatgaaccggtgacatttactgatgaacaacaagctaagattgatgaattgattggtcaacaacatgccaagtggtctaagaaacttgatcaacagcaagccgactttaaaaaacaattggctgatgtccaaaagcaggccgaagaacgggctaaaatgactgctgaacaaaaggctgaagctgatcgtaaacaacgcgaggctgatatggcgaaacacgatcaagaattagcaactcagattcaggaatacaagaccaagtcaatgttactcgacaagggaattagccctgacatgttaccgctggttatgggtgctgacgaagaggcaacaaacgataatctagggttattacagaaatacgttgatgaccaagttcaagcggctactgaaaagttattgactggtaagcaagccgtcactgctggtgataaccatacttcaccactagaaacagggactgataatccatggtctgaagatggctggaacttaacaaagcaaactgaaatttataatactgacaaggaacaggctcaaaaattaattgctagtgctcaacccattagccagtcgttctatgttggaaaataa	MNKEPNNPETNPDGGKPSDEPVTFTDEQQAKIDELIGQQHAKWSKKLDQQQADFKKQLADVQKQAEERAKMTAEQKAEADRKQREADMAKHDQELATQIQEYKTKSMLLDKGISPDMLPLVMGADEEATNDNLGLLQKYVDDQVQAATEKLLTGKQAVTAGDNHTSPLETGTDNPWSEDGWNLTKQTEIYNTDKEQAQKLIASAQPISQSFYVGK
LPJBC5	fig|337330.165.peg.1142	peg	JBC5_1170064_1171134	1170064	1171134	+	prophage Lp2 protein 40				atggtaaatggcaatattacccaattaagtgatatgcaaatccctgagaactggggagcttatttggctgaaaaatcaacacaaaacaacgcttttttcacaagtggcgttgttcaaaacgtttcacaaatcgcatcattactaggttctggcaaagtggccaatatgccactgtttaagccactagctaacaatgatcctcaagtgcccgatgacacaacagacttattagttaacaagattactacagacctagcacaagcccgcaaattaggctttgatcaagcttggagcgcaactgacttgtcggctgaactatcaggagcggaccccttaagtgctattggtgatcaagtcagcgactactggtcacacgtctatgagaagctgttattgcaaacacttacaggagtctttagttcaaccagtatgaaaggtgtcaatcaattagatactacgactgataagactgataccacgttcagcttaaagaactttaacaaggcccgcttcttgctgggtgaccggtataaagacttggcaattgtagcgattcattctgacattctccgtcaattgcaggatgcaaacttagttgacgcgaagaataactccacctttgtcttaaacggcaatgataatgtgccaacggcaattcaagcgcctgatgcaggtgacaaaatcaaaggcgtccaaattgtggttgacgatagtttaccggttgataatggcaagtacacgagttacttgtttgcacaaggggctgttggttattctgagctgccagtcgctaatggggttgaaaccaatcgtgatccattgaaaaaccacggggttgattaccttgttaaccgtcgtcggtttgtctttgcaccacaaggtttatcttggaatgaaagtaactttgttgccaaaaacccaggcaaaacttatccttcaatgactgacttagctgatggtactaactggtcaaaagtctacgatcacaagttgatcccgatggctcagtttgtaacaagtgctgatgttattatgcctgcggcaacgactacaacgccagctggtaaatag	MVNGNITQLSDMQIPENWGAYLAEKSTQNNAFFTSGVVQNVSQIASLLGSGKVANMPLFKPLANNDPQVPDDTTDLLVNKITTDLAQARKLGFDQAWSATDLSAELSGADPLSAIGDQVSDYWSHVYEKLLLQTLTGVFSSTSMKGVNQLDTTTDKTDTTFSLKNFNKARFLLGDRYKDLAIVAIHSDILRQLQDANLVDAKNNSTFVLNGNDNVPTAIQAPDAGDKIKGVQIVVDDSLPVDNGKYTSYLFAQGAVGYSELPVANGVETNRDPLKNHGVDYLVNRRRFVFAPQGLSWNESNFVAKNPGKTYPSMTDLADGTNWSKVYDHKLIPMAQFVTSADVIMPAATTTTPAGK
LPJBC5	fig|337330.165.peg.1143	peg	JBC5_1171149_1171514	1171149	1171514	+	prophage Lp1 protein 43				atgagtgatctaaaagatgatgacgctacgttaaagcacgttatcactttgttaggtattgaacctactgatgatgaaaaagctcgcctgaagttgtatattgaccatgctgaacaagcaattgttctgtatctaggaaagtcatttcgggttaaagacttacctgttggattggattatatcgtagaaaacttagctgtaactaagttcaacaagttccacaatgagggtgaaaggtctcatagcgaggaagggctgtcgtttcagttcaatgttaatgatttagcgccgtactatcatgatctacaagcttggattgatggccaagctaatactactcgtggtgccactgcgattgggtggtga	MSDLKDDDATLKHVITLLGIEPTDDEKARLKLYIDHAEQAIVLYLGKSFRVKDLPVGLDYIVENLAVTKFNKFHNEGERSHSEEGLSFQFNVNDLAPYYHDLQAWIDGQANTTRGATAIGW
LPJBC5	fig|337330.165.peg.1144	peg	JBC5_1171519_1171842	1171519	1171842	+	prophage Lp2 protein 42				atgcgttatccaaataaagtttatttgttgactaagcttcctgatgatgaacctaatggtcttaatcatcaagtaagttatcaaagccaagtagtgccagctaatattcaacaggttaatttaacatttgcgccaaatggcacggtatacaacgcaacagttattcgtgtctatggacgctatcaggctgacgcaattggctttaatgatgaatatgttgttggtaataatgctacgacacatgaaattcaaaaggtcagtcatcacgagaagcaaactgcgttctatattattcgcaatgaggtgatactacatgacgaataa	MRYPNKVYLLTKLPDDEPNGLNHQVSYQSQVVPANIQQVNLTFAPNGTVYNATVIRVYGRYQADAIGFNDEYVVGNNATTHEIQKVSHHEKQTAFYIIRNEVILHDE
LPJBC5	fig|337330.165.peg.1145	peg	JBC5_1171832_1172386	1171832	1172386	+	prophage Lp1 protein 45				atgacgaataactatgacaagatacctgccgtcacattttcgattgacgttgactatttcaagcaattatttgagacggctagagggcttgcacgtaacgggatgccagaggcgctggaagaagctaataaggaataccatcgagccgtggcactcagtaaggtgtttattaagaatgctggcgtacgtgaacaagaagcagcgcaaggtttagaacgtactcaagttggacatagcaagtctggttacgatccaacaggtactctacaaggatcgctaaagattaaaattagtgatgatggtaattcagtatctgtattgccgatggcgacagtcgcagatcaaaaacgggcattggcagctattgcaggtagcggtagtaagaagccaataactgatcaagatggcgttgaatactatggtgtctatgtagaatatggcacttataaaatggctgccgaaccatttatgaagcctacgggtgaaaagattgctacacggctcgagaatgattttgaccgtatcatgcgtttggctgtattggggagtgagtaa	MTNNYDKIPAVTFSIDVDYFKQLFETARGLARNGMPEALEEANKEYHRAVALSKVFIKNAGVREQEAAQGLERTQVGHSKSGYDPTGTLQGSLKIKISDDGNSVSVLPMATVADQKRALAAIAGSGSKKPITDQDGVEYYGVYVEYGTYKMAAEPFMKPTGEKIATRLENDFDRIMRLAVLGSE
LPJBC5	fig|337330.165.peg.1146	peg	JBC5_1172387_1172773	1172387	1172773	+	prophage Lp1 protein 46				atgtcgcctgaagaagatttgctattaagcgtgaaacaatgtctgagagcattgaacgttccagtctatgacttcggccagcagcggccaacgcagtttccacaggtagttgtcagcttgcagaatgagcaagagcaaactgacattaaagttatggattacttcttaggtactgtggctgtcgatgtctataccgatgtagctaatgttggtcaagcatacgcattaggtcgtcaagttatcaacgcgatgcaacggttagaactaaccgaatggccagctagatatgatagctcgacaatgcgcaaattaagtgataacagtttagaaagtcgaccgttaactcggttggcttatttatttgatattttcgtttatggaaagtga	MSPEEDLLLSVKQCLRALNVPVYDFGQQRPTQFPQVVVSLQNEQEQTDIKVMDYFLGTVAVDVYTDVANVGQAYALGRQVINAMQRLELTEWPARYDSSTMRKLSDNSLESRPLTRLAYLFDIFVYGK
LPJBC5	fig|337330.165.peg.1147	peg	JBC5_1172785_1173372	1172785	1173372	+	prophage Lp1 protein 47				atggcaggagtaaagttacaaacaaaaaatgctgacaaaattttatacgggattaagtttccttgggatgataaagcagcacaaattcaaatgttggggttacaagcgacttctagcacaaccaacacgcgtgctagttcagctattaaattaaagcaaggtgtggtccatacatctgggtcacgaactgaaacttttgtcgttgattcatactggataattggcgataaaatccatgatggacttaagaaggtggttgaaaaagatgtcgcagtgggtatttggcgtatggacttcaacgaagcaaaattagatgctaatggtaatgtgaaatcggtgccagctgaatttggtatggctaagcccaatggtctacctgaaactgaagcggttaacaatttgttacatgctaatatcacttacaacatcgatggcaatacccaagatggtgtattagatgtgtcagaaattgacccgcaattattagtggatggattgaagatgtttgattttgcccacaatacggatattggtacaagctccaagattgataatgataattccattaaaccgcaatttggaaagtaa	MAGVKLQTKNADKILYGIKFPWDDKAAQIQMLGLQATSSTTNTRASSAIKLKQGVVHTSGSRTETFVVDSYWIIGDKIHDGLKKVVEKDVAVGIWRMDFNEAKLDANGNVKSVPAEFGMAKPNGLPETEAVNNLLHANITYNIDGNTQDGVLDVSEIDPQLLVDGLKMFDFAHNTDIGTSSKIDNDNSIKPQFGK
LPJBC5	fig|337330.165.peg.1148	peg	JBC5_1173390_1173902	1173390	1173902	+	hypothetical protein				atggaaaatttaatgattgatggcactacttgtacccctaaacttaattacgcttttgctaaccaagtaaagaaagaacttagtgcagatggtcgcgacggatttgatgtcctcgttgatggtttattagacgaagatccagagcaaattgtaaacgcgtattattatgccttggcctacttcaagcgctctcaacctagtcgtgacaaagtggtggaagctcttgaagataccatcttcgctgacgatgacaaaaccaatgctgcttattcggatatcattcagtctttacatgctgacaattttttagctcggaagcttaccagttttgtcaaagggtacaacaagattctggatatcatgcagaagaagttggactcggaaaaagagggcagcgaccaatacaacaaggatcaattgggcatggaacaactacaaacacaactggacaagctgaacaaagttctgcaacctggtacaccgcaattagttacgcccgaagtgccggcttaa	MENLMIDGTTCTPKLNYAFANQVKKELSADGRDGFDVLVDGLLDEDPEQIVNAYYYALAYFKRSQPSRDKVVEALEDTIFADDDKTNAAYSDIIQSLHADNFLARKLTSFVKGYNKILDIMQKKLDSEKEGSDQYNKDQLGMEQLQTQLDKLNKVLQPGTPQLVTPEVPA
LPJBC5	fig|337330.165.peg.1149	peg	JBC5_1173971_1174207	1173971	1174207	+	prophage Lp2 protein 47				gtgcttaatcagcaacgcgagcagatgcacgctcgtttaatgccacaagcaacttatggggttgaacttaatcagccgttggatgaggtagtagaacgttcagatgagcagattacaaatgaaattaacaagctaactgattttcgaactgttgaggaacggcaaccagatacgccccaaatgactatgtatcgaaaactaatggaagccaaggctgacagagaggaggccgattaa	MLNQQREQMHARLMPQATYGVELNQPLDEVVERSDEQITNEINKLTDFRTVEERQPDTPQMTMYRKLMEAKADREEAD
LPJBC5	fig|337330.165.peg.1150	peg	JBC5_1174207_1178211	1174207	1178211	+	phage tape measure protein				atgagtgcagttgttgagaagacatttgtttggaaatttatggatcagattagccaaggggttgctaacgctcgtcaagcgatgggtgaagccgttcgtgctgctactagtatgggttctaaggtcagcgaaagcggtgaacaatggcgtaactacgcttccaagcagaaggaagcgatggacgaagccaaagctaactttaatgagtataaagaccaagtcactaattcaagcaactcaatccgtgaaaagattaacggcctaattgaccatctcaaagagattccacatgatgttatgacgacattaaagtctaaaatcaacgatgaaaatattggcctcttctcacgcaaagtgcgggacgttcctaaggagcgctccgtgtttttgcgtgctaaggataagttcaccaatatgttcaaacatctcagcgagcgaattaagcaaattcccaaggaacatttattgctgctaaaagtaaaagatggcttcagtaaggggtttcaaaaatttaatgaaagcgccaaaaagacacgtgaaaacggccaccgattacgtgacattattgaaggcacatttattggtaatgcattgtacggagcttatgacaaagtaaaagatggcattatcgaagccactaaagccggctatgattttgacaaagaacagcaggttatgttacaaacatggacaactttaactgggtcagctaatcaagccaaaggtatggtcagcacaatcaatgatttaagcaagaagactggtcaagctagtagtctagtgaacgagctagaacaaggattctatcatttacactccagtaagtctgaagctgacgacctgtcaaaggccatgctaaatatgggtgatgctgttggactaactggtgatcaaatgaagtcagtaacccaggatatggtgcatgggttagctactggtaaagtatctgccggtgaattaaatcagataggtgcttattttccaatgattgatgaagcacttgccaagcatgaacatacaaccgttgcaggaatgcgtaacatggctcgccaaggaaaaatcactggtaaagacctggaaagtgtgtttactgaattagggaatcataagtatggtgaagccgcggataatatgctacaaactatgaccggtatgcaacggacagttaaagcacaaatgccaaaacttctaggtgaaattgaagaaccgctactcaaagcacagaacccaatctttggcaccatttctaaatgggtatctgagagtcatactgagaatttatttaaagacttaggtaataaggtaaataaaggatttgctacggttactaaagcctttgctggcgataatttcactggcaagggatttacaaattccttagatcagatgattgaaaacgctggtaagtcagtcaacaagctttcagcttggcttgccaagaacgctggtaatattaaagagtttggcagtattgttaagagtagtctgactatcgcgtttaaagttatgggtgcggctattaatgatgtggtttcggtacttggatttgtagttaatcctcttggacgagtatcaaaccacagtaaagatgcatcaaaatcagttggtggtctagctaatggcttaaagtcgttatcaagtaatggaccagccattcaaactttcgggaaaatactagccggagcgtttgttttgaaaaatgttagcaaattcattggcggtatcaagtctattaacgataacttaaaaataactactggcctaaagaatcttggtaagccagtaactgagtttgcgacttcattaaagagcggttctggtgttctatcatcatttggagcagcactaaaagcagtgccgttcaccatctggattacagctattgcggcaatcgtgttagctttagttgagttgtataagcataataaaaagttccgtgagttcgtaaacgggcttgttgatacaatcaaagtttggtataaggatgctactaagtggcttggtaatgctgtagcgtggatcaaaaagacgtttggcccgttcttcaaatcagcggttaaatctattcagtcagtctggaaagagattgaaccagtggtttcggctggaattaagatggttcagaaagttcttaagcttggcatggcagtagtaagcgcactctggaaggttgcctggggttatctatcacttgaagtaaaagaaacttgggcgattattaagccaatcattgatataggcatggctgtaattaaggggcttatatcagctggaatggatattatcaaagccgtctggaaagctgcttggaaggttattagcacggtagtcagatctgtttggaatgtgattaagccactaattattggggcaatgaatgtcatttctgacgtaattcaaactattcttgatattattcatggcaactggagtaaagtctggggagatatcaaaaacatcttttcagacatttggaaggctatctcacaagcgattaaagcttacatgagtgggatgcacgatattatttcatcagtattagatgcaattagtactgtttggcatggtatgtggcaaggacttggtgactttttcaagaatatctggaaaggtattaaacaggccgcccaagatggtattaacggtgttttgagcgttattaatgccggtgtagatgcgattgattcggtttggaaattcttcactggtcataaaaccagtattcgccatttagatccagttaagtttgcccaaggtggcgtcgtgcatactcgtctatcgatggtcaacgatggtgccggtcagaactggaaggaactgttacaactaccttctggtgaactcaagatgacgcatcaacgtaatgcagtgctacctttgccagttggcacacgagtatacaatggcgatgaaacagcttctattatgacgtctgccggggtcgatcattacgcaaacggtgggattgttggagatgcgattaattggactaaaggtaagctatctgacattggatcatggattggtgacaaggccgaggctgttgagaagtttctcaaagatcctctcggtaatatctccaagctacttcataaagccactgatggtttatttaagagggcagctagttttggcgacttagctagcggtaccattagcaagctatcaagcatagcagttgataagttcaaggaaatgttaaatagtaccaaaaagtcactggaagtatctgacggtaaggctggtcactacaatccaggtttaattgagaaagccgccaaaatgatgcacattgatagtcttccggcaggtttcagtgagcttttgcaagcgactatcatgagtgagtctggtggtaagtctgtgattcaaactattcacgatggcaatagcggcggtaatgaagctggtgggattctacaattcacaccagggacatttgctgcttttgcgatgccaggacatactaatcggatgaatccgctcgatgagctattagctttcttcaataattctgattggcgaaacagtattggacacaccgttatttggggtgttccaaaggttgattggctgcatagtggcccacaaggtcatcgccgatttgctcatggtggcgaagtctttgacgagcaaactgtaatcgtgggtgataatagccaacaccatgagtttgtgattaacccttatgatgtcacagcttatccattattagctaaggcgatggacacgacgatgcgagctcagccaattgctgatgttaatactaatattgatcaccgagatagcagtgaaactaattcattgttacgaaaattattaaaagttataactgatgatcagcagagtactgaagatgattcgttaacaaatatgcttagtcgtattttagtcgcgttgaaacaagatcgcccagtgtatctaaatgccaatggcaggttgatcgatataactaacgaacaattaggcgaacgcatggaagatgaacggaggtatcggtggtaa	MSAVVEKTFVWKFMDQISQGVANARQAMGEAVRAATSMGSKVSESGEQWRNYASKQKEAMDEAKANFNEYKDQVTNSSNSIREKINGLIDHLKEIPHDVMTTLKSKINDENIGLFSRKVRDVPKERSVFLRAKDKFTNMFKHLSERIKQIPKEHLLLLKVKDGFSKGFQKFNESAKKTRENGHRLRDIIEGTFIGNALYGAYDKVKDGIIEATKAGYDFDKEQQVMLQTWTTLTGSANQAKGMVSTINDLSKKTGQASSLVNELEQGFYHLHSSKSEADDLSKAMLNMGDAVGLTGDQMKSVTQDMVHGLATGKVSAGELNQIGAYFPMIDEALAKHEHTTVAGMRNMARQGKITGKDLESVFTELGNHKYGEAADNMLQTMTGMQRTVKAQMPKLLGEIEEPLLKAQNPIFGTISKWVSESHTENLFKDLGNKVNKGFATVTKAFAGDNFTGKGFTNSLDQMIENAGKSVNKLSAWLAKNAGNIKEFGSIVKSSLTIAFKVMGAAINDVVSVLGFVVNPLGRVSNHSKDASKSVGGLANGLKSLSSNGPAIQTFGKILAGAFVLKNVSKFIGGIKSINDNLKITTGLKNLGKPVTEFATSLKSGSGVLSSFGAALKAVPFTIWITAIAAIVLALVELYKHNKKFREFVNGLVDTIKVWYKDATKWLGNAVAWIKKTFGPFFKSAVKSIQSVWKEIEPVVSAGIKMVQKVLKLGMAVVSALWKVAWGYLSLEVKETWAIIKPIIDIGMAVIKGLISAGMDIIKAVWKAAWKVISTVVRSVWNVIKPLIIGAMNVISDVIQTILDIIHGNWSKVWGDIKNIFSDIWKAISQAIKAYMSGMHDIISSVLDAISTVWHGMWQGLGDFFKNIWKGIKQAAQDGINGVLSVINAGVDAIDSVWKFFTGHKTSIRHLDPVKFAQGGVVHTRLSMVNDGAGQNWKELLQLPSGELKMTHQRNAVLPLPVGTRVYNGDETASIMTSAGVDHYANGGIVGDAINWTKGKLSDIGSWIGDKAEAVEKFLKDPLGNISKLLHKATDGLFKRAASFGDLASGTISKLSSIAVDKFKEMLNSTKKSLEVSDGKAGHYNPGLIEKAAKMMHIDSLPAGFSELLQATIMSESGGKSVIQTIHDGNSGGNEAGGILQFTPGTFAAFAMPGHTNRMNPLDELLAFFNNSDWRNSIGHTVIWGVPKVDWLHSGPQGHRRFAHGGEVFDEQTVIVGDNSQHHEFVINPYDVTAYPLLAKAMDTTMRAQPIADVNTNIDHRDSSETNSLLRKLLKVITDDQQSTEDDSLTNMLSRILVALKQDRPVYLNANGRLIDITNEQLGERMEDERRYRW
LPJBC5	fig|337330.165.peg.1151	peg	JBC5_1178211_1178942	1178211	1178942	+	prophage Lp1 protein 51				atggatcatgatatttatttcgggtatcaacgaccacgacctacagagtatgtacaatttgctaattttgatagtcgccaattaaatctatacttagctggtcggattgccaataacccaccaactaaagaagttaccgagagtataggttatatggatgggataattgacttttcagatatccttggacgacgcatctttgataaccgtacgattgagtatcaatttaaagcattaaatattaattatcacgatcgtaaattactagaacaaaagtgtaaaaggctgttgctaataccaatgcgtcagccgatttacgatagtcatgatctcccgttttattggtttggtaaggctagtagtgttacagcaaatgatgatcatgttaacaatgtgttagaaataacggtacaattcaacgtttcaccctatgcgctacgcaaaggacagtttgacgatatttgggacaattttagtctggaaacagggtatgcgcaatttaccaagtattcagtcaaaggcactaagaaaattagcttgtataatgatagcgatttgaaatcaaggcttaaggttatctgtcagaatgatatgacgattaatggtaaatacaaatacaccaaaaattatcaagacaaccctaactttagattagagccgggaattaatgatcttacagttaatggtaacggtgatattgagtttcaatgggaaagcgaggtgatgctgtag	MDHDIYFGYQRPRPTEYVQFANFDSRQLNLYLAGRIANNPPTKEVTESIGYMDGIIDFSDILGRRIFDNRTIEYQFKALNINYHDRKLLEQKCKRLLLIPMRQPIYDSHDLPFYWFGKASSVTANDDHVNNVLEITVQFNVSPYALRKGQFDDIWDNFSLETGYAQFTKYSVKGTKKISLYNDSDLKSRLKVICQNDMTINGKYKYTKNYQDNPNFRLEPGINDLTVNGNGDIEFQWESEVML
LPJBC5	fig|337330.165.peg.1152	peg	JBC5_1178942_1180816	1178942	1180816	+	hypothetical protein				gtgtacaaaatattagttcgcgaaacctatcgaggcaatgaagaagctattaacgaaccggatgtgtatggtaatcggattgtatcgggtagtctaagcttagtgtctggtgggatagacactggaacgttagccattagcctagaaaatacgttgttcaatcggatcttgccttatcgctggtttatcagaattgaagaccttcagacaaaggaaaccattttccgaggtcgcttcatcaaagttagcaaagtgtattcaaccacgcatacacaaacattgagttttgaaagcgagctagcttatctacatgacagcgcccaagtttaccgtgagatccataacaccagtgtcaatgactttttacaaatcataatcgacgaacataatagacaagtcgatgatttcaaaaaaatcaccctaggaaccatcgatgtaattaacagcaccgataatgtttaccgctatttagacgaaactaaagacacgttagacaatattacggacaagttagttaatcggctaggaggttttttacgtattgggcgcaatcctcatagtcagttaattttggactatgtcaatcgtctgggaacggacaccaagcaaacgatcgagttaggtgtgaacttaaagagctttacgcgcgatctcaacgtcaacaaccttattactcgcttagttcccttaggcgctgaaaaggcgcagaaagacgaccagcgagatagtaataagccgattcctaagattgatatttctagcgttaataatggtagccgttacttagataatccaaaactaattgataaatttggcattatccaaaaggttaatgtttgggacgatgtgcacgatgctagaatccttaaaacaaagggtgaacaatatctcaaagaacaagtatcggccgagattgcttggagcgttgacattgttaatctagctttaattgacaaacggtttcaatcgtttgcggtcggtaatagctatcgtattattgataagtttatggatattgacgaaacgattagtgttagcgaaaaagaagtcgatctagttaacccgcaaaccgtcacgattaagattggaaatcagaataaaaaactgactagtcaacaaattaatcaaatcaggataatcaatcagcttaagaaatttagtgaatatattacgtcatttaatacgcaaaataacgtaccagattctccaaatggatctcagccagatcaaccgcacgataagccgcatgatcaaccgcacgatcaaccaagctactacaacggtgcgattgttgacgtatcagagttccaaagtgatattaattggtcgcaagtccgcaatgctggcttagccttaggggttattaggatccaagacggtgaaaattacattgatgtcaaacatgttaaaaaccttcagggtgtcttggccaataagctcaattatgccgtctatgcgttctttagaggggttaatgaagctgatagtcaagccgaagcacgtgctttttatcaacgtgtccaaaacgtggtcaaaggccaacaacaaccgcggttctatgcccttgatattgaagccatcgagaataacaacatgcgcggtaccgttaatgcgtacattagccagctgaatgatttaggcattctgaatagtcaaattgtgctctatattgcgaaccatttgtatcagcaactaaatctcgatacaaccaaggtcgggagtatttggattccgagttacggtactaagccgcggtatccttatgacttatggcaatataccgacaaaggcaccctggcgggtattcctactaaagtggatatgagccaagatccatcaacacggttcaagaaccaatacttaactaggaggtga	MYKILVRETYRGNEEAINEPDVYGNRIVSGSLSLVSGGIDTGTLAISLENTLFNRILPYRWFIRIEDLQTKETIFRGRFIKVSKVYSTTHTQTLSFESELAYLHDSAQVYREIHNTSVNDFLQIIIDEHNRQVDDFKKITLGTIDVINSTDNVYRYLDETKDTLDNITDKLVNRLGGFLRIGRNPHSQLILDYVNRLGTDTKQTIELGVNLKSFTRDLNVNNLITRLVPLGAEKAQKDDQRDSNKPIPKIDISSVNNGSRYLDNPKLIDKFGIIQKVNVWDDVHDARILKTKGEQYLKEQVSAEIAWSVDIVNLALIDKRFQSFAVGNSYRIIDKFMDIDETISVSEKEVDLVNPQTVTIKIGNQNKKLTSQQINQIRIINQLKKFSEYITSFNTQNNVPDSPNGSQPDQPHDKPHDQPHDQPSYYNGAIVDVSEFQSDINWSQVRNAGLALGVIRIQDGENYIDVKHVKNLQGVLANKLNYAVYAFFRGVNEADSQAEARAFYQRVQNVVKGQQQPRFYALDIEAIENNNMRGTVNAYISQLNDLGILNSQIVLYIANHLYQQLNLDTTKVGSIWIPSYGTKPRYPYDLWQYTDKGTLAGIPTKVDMSQDPSTRFKNQYLTRR
LPJBC5	fig|337330.165.peg.1153	peg	JBC5_1180821_1181813	1180821	1181813	+	hypothetical phage-related protein				ttgagcaacacagataaatattatcgtgatcgttctcatattacagggaaactagacttgcagaaactgccgaaggcgattcgcgaaaagcagtatggaattgatgttcgcgaggctatggcccaaaccgcggaagcgattgccggcgtacaaagcaccgctcaaaagttcaatcaagacacgaaaaatcaggtcaaccagttagatgaaaagtacacgcgtgaaatccgtgccattgttttaggcgacacaattagtgtggcgacaccgcccattcaagaacccaatagtgaggctagtaatccgttatctaacctatatgagactgcacgcgggcaagttttgtatgactttgtaaagcaatcatcgttgactaaagtcagcaagattggggtcattggcgacagcgtcgcggcaactgctgggggcttcccggatattttagctcatcaatataatatctatgtggaaaaccttagtgtcggtggcgctaaaatgagtgattataatcatgacgcaattgtcaatcaagctagccgattacagcaatgtgatgtggtgattattcagggtaccgatgatgattgggtgcatgatattagtttaggttatgcgggtgacacgaacatcaaaacgtatctaggtggcttgcgggaaacgattaaacgggttaaaaataataacccgaaggctaagttaattgtggtcaattgtacccgtcagtgcgtcgatgtgcacggcaagtaccggacagaacagtcgaaaaacactttcggcttaacgctgatcgactatatggaagcccaaaagaaatatcttaatcaacaagatgttccttacgttgatctaatgaaacccacgagtatttttgagccggataatccggcttttaagaaaacgatgatgcacgatggcttacatcccaccccggaggcccatcagtacatcgtgcaggaaattgctaaagactattcgtattattacgataagtaa	MSNTDKYYRDRSHITGKLDLQKLPKAIREKQYGIDVREAMAQTAEAIAGVQSTAQKFNQDTKNQVNQLDEKYTREIRAIVLGDTISVATPPIQEPNSEASNPLSNLYETARGQVLYDFVKQSSLTKVSKIGVIGDSVAATAGGFPDILAHQYNIYVENLSVGGAKMSDYNHDAIVNQASRLQQCDVVIIQGTDDDWVHDISLGYAGDTNIKTYLGGLRETIKRVKNNNPKAKLIVVNCTRQCVDVHGKYRTEQSKNTFGLTLIDYMEAQKKYLNQQDVPYVDLMKPTSIFEPDNPAFKKTMMHDGLHPTPEAHQYIVQEIAKDYSYYYDK
LPJBC5	fig|337330.165.peg.1154	peg	JBC5_1181828_1182442	1181828	1182442	+	prophage Lp1 protein 54				atggctaatcaagagttagtgtacgatattacgaaacaacccaatttacaaccagcgcaacaagccatttatgcccgtgtcggcgatggtggcttgaaaaccgtcacggtgaaattgaacgccaataattacccctatgatttaaccggtaaacatgtcaattttgaaggggtcaaagctgatagtacccggatcattgatactagtggcggcatcgtgttagacccgcaagggggcatctttagatacgtctttccagcgcaaactttcacagcacggggacgattccagcaagctttctttaaagtaatgctcggcgataaggtagatacgacaattgatgtggtggtagatgtctcacctaacttagttgagtttggcattaattctgaaagttacttgagcgagtatgaacagttaatctcggagttaaaagacaaacaacaaaccttcttaaccgatttaggtcaaaaagtcgatttaagcaagactcaactacaaaatattagtgaccggttagataacatcaagacccagctggcaactaatgatgtcgtgtcaaagaccgaatttaacactaagctaaaaaatgtggtttttattaaggagggctag	MANQELVYDITKQPNLQPAQQAIYARVGDGGLKTVTVKLNANNYPYDLTGKHVNFEGVKADSTRIIDTSGGIVLDPQGGIFRYVFPAQTFTARGRFQQAFFKVMLGDKVDTTIDVVVDVSPNLVEFGINSESYLSEYEQLISELKDKQQTFLTDLGQKVDLSKTQLQNISDRLDNIKTQLATNDVVSKTEFNTKLKNVVFIKEG
LPJBC5	fig|337330.165.peg.1155	peg	JBC5_1182448_1183188	1182448	1183188	+	hypothetical protein				atgtctattaaagagttacaagatgttactggaaccgtgattcacccaagaaccgaaacggccgctattgtggatgctgacaaattagtgaacacaactagtacccaaaataacattgctggtattaagaactttgtggacggcatttccattaaaggtgtcccgctattagatatcgactttaataaagtgaaattagtgccaaatgatgatgtttatcaaatcaaacaggccggcttgtatttctatacaacaaacaccaaaaatgtgccactattgagcagccgttttcacgatggttttgtcttatatggtgctaaagatactaaaactgcttttctctattatattggtgcacgggtttaccaagaacgatttcagggaaaatggttgcggcaagaaagctcgattcctcaagatttgtgggttggtgaaggcaaagttggtgatgtgttaaagttacgagatactttggataattatcggcaattgcgatttcgctgctattttacaattggtaataccctccaatttattccggcatgggcgtcagataacatgttgtacttaacacaaccagctttaaactttgatggtacgattttaagagccttggaagttgcgttgcagattggtcaagatcaacgtagcttgataattaagagtgccaaatactttgctaatggtaaaagcacatcaattaccgatgggttcttgaaggaagtaggagggatgctgtaa	MSIKELQDVTGTVIHPRTETAAIVDADKLVNTTSTQNNIAGIKNFVDGISIKGVPLLDIDFNKVKLVPNDDVYQIKQAGLYFYTTNTKNVPLLSSRFHDGFVLYGAKDTKTAFLYYIGARVYQERFQGKWLRQESSIPQDLWVGEGKVGDVLKLRDTLDNYRQLRFRCYFTIGNTLQFIPAWASDNMLYLTQPALNFDGTILRALEVALQIGQDQRSLIIKSAKYFANGKSTSITDGFLKEVGGML
LPJBC5	fig|337330.165.peg.1156	peg	JBC5_1183189_1183509	1183189	1183509	+	prophage Lp1 protein 56				atgcaagtcaaacttgatgaaactaaacatgtggtcagttatgcactggtaggaggtttggaggatgctattgattatgatgagtcacaattacctgctgattttctaacagcaactgatagtagtgcttattggttgattgatggcgtattgactaaagatccaaactacgcgccctcgattcaaccagtggtcgaagatcaaccaagcaatgaacaacaatcgctgacgaaactagcccagcaggttactgagcaacaggaacatattgcttcacttgaggaatctttgacccagttagttaaaggaggaacccattaa	MQVKLDETKHVVSYALVGGLEDAIDYDESQLPADFLTATDSSAYWLIDGVLTKDPNYAPSIQPVVEDQPSNEQQSLTKLAQQVTEQQEHIASLEESLTQLVKGGTH
LPJBC5	fig|337330.165.peg.1157	peg	JBC5_1183509_1183685	1183509	1183685	+	prophage Lp1 protein 57				atgtatattatttttaaatttgcctaccaactctggcacactatgaccaaagaagaagttagtctcgaggttattaagggagggattaccccagttgagtatcagacaattaccggtgaagcctatattgaaatggcaacgggagatgagcaagatgaaacaacccttaaagcataa	MYIIFKFAYQLWHTMTKEEVSLEVIKGGITPVEYQTITGEAYIEMATGDEQDETTLKA
LPJBC5	fig|337330.165.peg.1158	peg	JBC5_1183663_1184820	1183663	1184820	+	Lysin				atgaaacaacccttaaagcataaaataattttaactggggcagccatgatggcggctttttttttaggggtgaatgccaatgctgctcgcatggatatggtcgatgtgtctaataacaacggctacatgtcaacgacagagtatgtttcgatgcgtaatgaatttggtgttaaggcccttaccgtaaagattagtgaaggtacaaccttcaaagatggctatgctgctagcaatatcgctaatggtcaagcagctggcttatacgtcaacggctatcactttgcgcattatacgactaaggcccaggcaattgccgaagctgattatgctggtcaaacagctaaagtggcagggttaccggtgggcgcagtactggcaacggacgtggaggccgaagagcagggcaacttgtcccaagcaaccaatgaccgcaacaatgccaccttcatgcaagagattcagaagtttggctaccgtgccgatatttatacctcaggatcatgggccaacaataagatgaccatcaaggataaaacgggttggattgctggctatccctatgtcatggctggtcaaaaatggtatacgaatcacaatgcctggcaatggtcgggtgcggcccatttgcgaattagttacggtggttttgatgtcagtcaactttataataattactacacggctggacaacattcttctgtgaaacccaatgatccaagcgccgttaagcaacaagaccggcaaaataatcgcgccacggctaaaattcgtaatcagagctatgcccaacatggactgttctacccgaacacgacgctcaacgtgcggactggagcagggacgagttatcaaagaatcgcgacgtattatcctggtgagagcgtcgtttataatcaagtgattgttaaagctgattatgtttgggcgcaatatctgcgatataacggccaattcggctacattgccttaggcgaaaatggcggtcaaagttatggtaagcgcctagttaatcaacatacctattacacgatcaaatatggtgatagtttatggaccattgcgcggcgttacggcactactgtcagtcatttggctagtcttaatggtatacggacaacgtccttaattttgcctggtcaacgactggtggtgagctaa	MKQPLKHKIILTGAAMMAAFFLGVNANAARMDMVDVSNNNGYMSTTEYVSMRNEFGVKALTVKISEGTTFKDGYAASNIANGQAAGLYVNGYHFAHYTTKAQAIAEADYAGQTAKVAGLPVGAVLATDVEAEEQGNLSQATNDRNNATFMQEIQKFGYRADIYTSGSWANNKMTIKDKTGWIAGYPYVMAGQKWYTNHNAWQWSGAAHLRISYGGFDVSQLYNNYYTAGQHSSVKPNDPSAVKQQDRQNNRATAKIRNQSYAQHGLFYPNTTLNVRTGAGTSYQRIATYYPGESVVYNQVIVKADYVWAQYLRYNGQFGYIALGENGGQSYGKRLVNQHTYYTIKYGDSLWTIARRYGTTVSHLASLNGIRTTSLILPGQRLVVS
LPJBC5	fig|337330.165.peg.1159	peg	JBC5_1184820_1185083	1184820	1185083	+	hypothetical protein				atgccgcagttagatgatacgaccaaattactcatgagtattcaaaaggatgtggccgccaccaaaacaaaagtcgataacattgaagctaagctaaaacaggttgatttaactgatcaaaaagcggagaaagccttggccaaatcagttgaaacggagcatcgaatggatcggattactatgattcaaaattgggtgattggggtgttattcagtggtgttctagtgacgttattagtatatatagtggagaaatttctatag	MPQLDDTTKLLMSIQKDVAATKTKVDNIEAKLKQVDLTDQKAEKALAKSVETEHRMDRITMIQNWVIGVLFSGVLVTLLVYIVEKFL
LPJBC5	fig|337330.165.peg.1160	peg	JBC5_1185097_1185459	1185097	1185459	+	prophage Lp2 protein 58				atgcaaaagattagttttagaaacgcagatggtcgttggaatggtaagctaattgctggtttgatttcgttattgctagtgcttgttcagcagctcttaacggcttttaatattaaagtagttccagctgagttgcatagtactgtggcgattattaacacgattttaacaattttagggatgttaggtgtcatcactgatgtacatttggtaacgacgccaactgatttggaggatgagaatctcaaggtcgccactaaagcaaatgaagttgccaagagttttagttcagataaaatgccaaaaaaggtatctcaaagtaaacctgacacagctacaaccaccaaaattttaaagaagtag	MQKISFRNADGRWNGKLIAGLISLLLVLVQQLLTAFNIKVVPAELHSTVAIINTILTILGMLGVITDVHLVTTPTDLEDENLKVATKANEVAKSFSSDKMPKKVSQSKPDTATTTKILKK
LPJBC5	fig|337330.165.peg.1161	peg	JBC5_1186001_1185792	1186001	1185792	-	hypothetical protein				atgatgaaatatcgtattcaacttaatacagaaactcaaatgtttctagttattgaccgtaacaaccagcatcatagtggccaaggatcgacaattgaagatgcaatgactgatttttacagtgatgatgacggtcatataataagcccaccattggcattacaatggtgggcttattattttatatttactgaactaaaaaacacttaa	MMKYRIQLNTETQMFLVIDRNNQHHSGQGSTIEDAMTDFYSDDDGHIISPPLALQWWAYYFIFTELKNT
LPJBC5	fig|337330.165.peg.1162	peg	JBC5_1186474_1186250	1186474	1186250	-	hypothetical protein				atgacaaaattaactgaatcccaagaaaaagcttttgaaaattgggaggatgctaatgaacagcgcaaagagtacattaacaatcgaaccgtcacgcacaactttatcaagcattgggccactagagacgatttagatgacctattcaatttgattttagatcgacatgaatttttacaaggtaacaaatcttcgcaaaagcgtctaaacaacaaagatagctaa	MTKLTESQEKAFENWEDANEQRKEYINNRTVTHNFIKHWATRDDLDDLFNLILDRHEFLQGNKSSQKRLNNKDS
LPJBC5	fig|337330.165.peg.1163	peg	JBC5_1186670_1187275	1186670	1187275	+	Chitin binding protein			idu(1);Chitin_and_N-acetylglucosamine_utilization	atggtaaagacgaaaaaaaataatgtcttccgttacttattagttataattgggatgatggttgcgcttttaggatttggggcagttcaagcgtcggcccatggatttgtgaccaatccgggtggccgagcttatttgggaagtacctggtatccaggtggtccattaaatacaaatatcggatcagttatgtatgaaccacaaagtattgaagcacctaaaaatacatttatagatggtaaaattgcaagcgctggcatttccagattttcacaattagacgaacaaactgctaatagatggtataaaacaccagttaaagctgggaaccttgatgttacttggcggttgactgctcgtcataaaacgagtacttgggattattatattacaaagccgggttggaatccgaacgcgccacttaagtttagtgatttcaagaaaattgctagctataatgataacggtgcaattcctagtgaattcaagacacatcaagtcaatattccatcaaatgaaaagggttatcaagtactattgagcgtttggaatatagcagatactggtaatgccttctatcaagtttcagatatcaatgttcaatag	MVKTKKNNVFRYLLVIIGMMVALLGFGAVQASAHGFVTNPGGRAYLGSTWYPGGPLNTNIGSVMYEPQSIEAPKNTFIDGKIASAGISRFSQLDEQTANRWYKTPVKAGNLDVTWRLTARHKTSTWDYYITKPGWNPNAPLKFSDFKKIASYNDNGAIPSEFKTHQVNIPSNEKGYQVLLSVWNIADTGNAFYQVSDINVQ
LPJBC5	fig|337330.165.peg.1164	peg	JBC5_1187941_1187735	1187941	1187735	-	hypothetical protein				atgaaaaccacaatatttaaaaccgaaatgactaattctgttgacagcttaattcgcaacgctttcaagaaatctgaacatggttataacggtgaagcagagttaacctcaacattaagaaatagcagtactagaacctttgaaagagtcgtgatcaccgataataaagttgttggacacgcattactaatgcgaagcaaaaattaa	MKTTIFKTEMTNSVDSLIRNAFKKSEHGYNGEAELTSTLRNSSTRTFERVVITDNKVVGHALLMRSKN
LPJBC5	fig|337330.165.repeat.20	repeat	JBC5_1188364_1188557	1188364	1188557	+	repeat region				tgtggtgaagaaatcatgttgaaatagaaaaacaatcaatccaaaattgtaaaaagagcctgtttagggtgccttgtaaaggcagtaaaacctagtaatagaaaaaggctagatggtcaccattatttcggagcggggtacgcagccgattgtgaatacttcggaagttaagtaggaacgttgatataacaaca
LPJBC5	fig|337330.165.peg.1165	peg	JBC5_1189107_1188676	1189107	1188676	-	Integrase				atgatgctagacacgcccaaaacgacaaaaagtattcggaagattcctttaacagattgcgcctatgatgcactaccggatctatttaaacaaactcatccaaatgaaataattaagctcaatcggtctgatattgacttgaatgacttcatctttatcaagcccacgggaaagtttcacggttaccctctggccattacttctgcacaagttgccatgcccagaatctgtgatcgtgcgggtattcctcgtttaaacgttcatgggtgtcgtcacacttatggtgtacgattacgcgaagctggcgtagatattaacgacattcaagacttaatgggacacgttgattcagagaccaccaaattgtacgcggaaatcacgccaaaaattaaggaagacgcagtaaaaaaactgaatacatttttaaactaa	MMLDTPKTTKSIRKIPLTDCAYDALPDLFKQTHPNEIIKLNRSDIDLNDFIFIKPTGKFHGYPLAITSAQVAMPRICDRAGIPRLNVHGCRHTYGVRLREAGVDINDIQDLMGHVDSETTKLYAEITPKIKEDAVKKLNTFLN
LPJBC5	fig|337330.165.peg.1166	peg	JBC5_1189722_1189297	1189722	1189297	-	Integrase				gtggctaacaaccgattatcgaatagcaaggccaacatgacactgggcgagtatctgatgtactggatcgataacttaaaagtaaatgtaaaggtggataccattcaaatccatcgtcggaatatcagattctacatcaatccccgaattggtgattaccagcttaaagattattcgtttaatgttcatcagaaatttatcaataaccttttcatggaagaaggagctggacgttctaaacatggatatggttggaacacagtccagtccatcaatcagacgctctcaaacgccctagagaaagctgtacgcttagattacatcaaagttaaccctactcgacatgtagaattcaatcgcaagtatcgtcacgaggttagaaaaatgcgctatttcactaaggaacaaaccgataaatttttatag	MANNRLSNSKANMTLGEYLMYWIDNLKVNVKVDTIQIHRRNIRFYINPRIGDYQLKDYSFNVHQKFINNLFMEEGAGRSKHGYGWNTVQSINQTLSNALEKAVRLDYIKVNPTRHVEFNRKYRHEVRKMRYFTKEQTDKFL
LPJBC5	fig|337330.165.peg.1167	peg	JBC5_1190088_1190354	1190088	1190354	+	FIG00749963: hypothetical protein				ttgaaatattatgtctatcaagtcgaaaaaggctcattaagtgagaccataacaattgaaattaatgttactttcaataaaagcgactttgaaaactggcctacctatgatcctgcagaatcacttgagaaaacagtaagagctatgtttgtgatggccgcagttatttcaatcggagttgtagttgctagttcatcgcctgttacgggtgttgccgcaacatttttagcgcttgctacaaatttcttaacaaataataaagtatag	MKYYVYQVEKGSLSETITIEINVTFNKSDFENWPTYDPAESLEKTVRAMFVMAAVISIGVVVASSSPVTGVAATFLALATNFLTNNKV
LPJBC5	fig|337330.165.peg.1168	peg	JBC5_1190969_1190439	1190969	1190439	-	hypothetical protein				ttgctattattgggattggcagtgttagttgagtttatcttactcacatatgtcattaagattcaaaaaagaattatgaactataccagatcggacgagctatatttttggggactttttctaagaaagaacgactcccgtcgcaaaattaggcagctcaagaaaaaagttcttcaaacgtatcgtagaagttccctaaaaaacgaactactcttctggttagaatttacagttgctaaatgttgtttttatggttcacttatatggagcttttacgtaattgctttcggaaatagcagaaccccattctggccagccattataggctttataatggcaattccacctgcaatagcacttccccaacaactgtatgatttttggagacaacaacctatttggcatgagcatcccattgaaaaacaagcttttctactaccaaacgaacaggaccacaaagatttagttaggtaccatttgaaatcctattccgcattgttcgtaatggcaattataggatttctagtatag	MLLLGLAVLVEFILLTYVIKIQKRIMNYTRSDELYFWGLFLRKNDSRRKIRQLKKKVLQTYRRSSLKNELLFWLEFTVAKCCFYGSLIWSFYVIAFGNSRTPFWPAIIGFIMAIPPAIALPQQLYDFWRQQPIWHEHPIEKQAFLLPNEQDHKDLVRYHLKSYSALFVMAIIGFLV
LPJBC5	fig|337330.165.peg.1169	peg	JBC5_1191514_1191305	1191514	1191305	-	Phage protein (ACLAME 936)				atgggtgaaaaactaagtgaggcacgcattaaggctaataaaaaatgggacgagaaaaataaggaaagaaaaaaatacattgtcaaacgttctacggctaaaggcttcattcgagactatgctactgatgatgatctgacagaattacttacgcttatctcggatagacataattttttacataaaaaaattaaagataacaacaaatag	MGEKLSEARIKANKKWDEKNKERKKYIVKRSTAKGFIRDYATDDDLTELLTLISDRHNFLHKKIKDNNK
LPJBC5	fig|337330.165.peg.1170	peg	JBC5_1191651_1191514	1191651	1191514	-	hypothetical protein				atgaaactcatcaacatccatcgcaaacatattaatgtggaacttgaactgaatttgcgtgactggaaagatgcaatactttggggattgttggctgtaatcgtgattgttactatctattgggtggtgaaattataa	MKLINIHRKHINVELELNLRDWKDAILWGLLAVIVIVTIYWVVKL
LPJBC5	fig|337330.165.repeat.21	repeat	JBC5_1192024_1192216	1192024	1192216	+	repeat region				tgtggtgaagaaatcatgttgaaatagaaaaacaatcaatccaaaattgtaaaaagagcctgtttagggtgccttgtaaaggcagtaaaacctagtaatagaaaaaggctagatggtcaccattatttctgggcaggtactcagccaattgtgaatacttcggaagtcaagtaggaacgttgatacaacaaca
LPJBC5	fig|337330.165.peg.1171	peg	JBC5_1192738_1192400	1192738	1192400	-	FIG00745091: hypothetical protein				atgatgaaacagcaacagaaattagcgcgtttaacaactgttaatcagcttttagaacagctaaacacttcagttccaattgaaaaagttgaaatcagaaaattaattagccaagcctacgcaactatcaaccaaccagattcagttactaagcgttatcaacaaatacccgacgcaatcaatgaattaatcggtcaacttcaagtgatggctgtcgctaaaaaatacaatttctcatctgaacaagatcagttaattgccaacttaacaacttctacaaataaaatgtttgcccacggttggtatggcctaattgccatgagcggtgttggaaagtaa	MMKQQQKLARLTTVNQLLEQLNTSVPIEKVEIRKLISQAYATINQPDSVTKRYQQIPDAINELIGQLQVMAVAKKYNFSSEQDQLIANLTTSTNKMFAHGWYGLIAMSGVGK
LPJBC5	fig|337330.165.peg.1172	peg	JBC5_1193067_1192867	1193067	1192867	-	putative membrane protein				atggatttcattatcgcaattggcggcctcgtcactggcattggcctcatcatcaatgtctttaacacccggatcaagtatggctggttcactcactatcagagcaaaagtcggccacttaattatgttagtttattattaatcataatagggttaattattattattggcaaagcctatctaaacggacaactaaattaa	MDFIIAIGGLVTGIGLIINVFNTRIKYGWFTHYQSKSRPLNYVSLLLIIIGLIIIIGKAYLNGQLN
LPJBC5	fig|337330.165.peg.1173	peg	JBC5_1193400_1194572	1193400	1194572	+	Cyclopropane-fatty-acyl-phospholipid synthase (EC 2.1.1.79)				atgctagacaaaatcatttataaaaacttatttagtaaagcgttcgatattactattgaagtcacttattgggatgggcaaattgaacggtatggtaccggcatgccagctgttaaagttcgattaaataaagaaatcccaattaagctattaactaatcagccaacattggttttaggtgaagcatacatgaatggggatattgaagtagacgggagcattcaggaattaattgcctctgcttaccgccaaaaagacagttttttgacacataattcatttttgaaacacttgccaaaaatatcacattccgaaaaaagcagtacaaaagatattcaaagtcattatgatatcggcaatgatttttataaactatggttagatgataccatgacctactcttgtgcgtactttgaacatgacgatgatactttaaaacaggcacaactcaataaagtgagacatattttaaataagctggcaacccagcctggtaaaagattattggatgttgggagtggttggggaacattattatttatggccgcggatgagtttgggttagatgcaacgggtattactttaagtcaagaacagtatgattatacacaagcgcaaatcaagcaacgtcatttggaggaaaaagtgcatgtgcagttaaaggactatcgagaagtcactggccaatttgattatgtcacctcggtaggtatgtttgaacatgttggtaaagaaaatctagggttgtactttaataaaattcaagcgttcttagttccaggaggtcgagctttaattcatggcattacaggtcaacatgaaggtgccggcgttgatccatttattaaccaatatattttcccagggggctatatcccaaatgttgctgagaatctcaaacatattatggctgctaagttacaattttcagacattgaacccttgcggcgccattaccaaaagacgttagaaatctggtatcacaattatcagcaggtcgaacaacaggtcgtcaagaattatggggaacgatttgaccgcatgtggcaattatatttacaggcatgtgcagctgcttttgaggccggaaatatcgatgttattcaatatctattagtgaaagcgccgagtggaactggccttccgatgactcgccattatatttatgattga	MLDKIIYKNLFSKAFDITIEVTYWDGQIERYGTGMPAVKVRLNKEIPIKLLTNQPTLVLGEAYMNGDIEVDGSIQELIASAYRQKDSFLTHNSFLKHLPKISHSEKSSTKDIQSHYDIGNDFYKLWLDDTMTYSCAYFEHDDDTLKQAQLNKVRHILNKLATQPGKRLLDVGSGWGTLLFMAADEFGLDATGITLSQEQYDYTQAQIKQRHLEEKVHVQLKDYREVTGQFDYVTSVGMFEHVGKENLGLYFNKIQAFLVPGGRALIHGITGQHEGAGVDPFINQYIFPGGYIPNVAENLKHIMAAKLQFSDIEPLRRHYQKTLEIWYHNYQQVEQQVVKNYGERFDRMWQLYLQACAAAFEAGNIDVIQYLLVKAPSGTGLPMTRHYIYD
LPJBC5	fig|337330.165.peg.1174	peg	JBC5_1194820_1195425	1194820	1195425	+	Chitin binding protein			idu(1);Chitin_and_N-acetylglucosamine_utilization	atgttgagcaccaagaagaatcatgtattacggtacttatttattatagttggtatgatgatcgcgtttttaggttgtggcgtgattcaagtttcagcacatggctttgtgacgaacccgggtggcagagcttatctggggagtacttggtatccaggtgggcctttgaataccaatattggttcggttatgtatgaaccacagagtattgaagcgccccaaaatacatttattgatggcaaaattgccagtgccggtattgctaactttgcaccactggacgagcaaaatgccaaacggtggtataagacacctgtgaaggccggcaatcttagtgtgacttggcagttaactgctcgtcataaaactagtacttgggattactatattaccaagcctggctggaatccaaacgcaccacttaagtttagtgatttcaagaagatagctagttataatgacaatggtgccatccctagtgaatttgtaacccatcaagtcaatatttctgctaatgaaaaaggctatcaagtgttactcagtgtttggaatatagcggatactggtaatgcgttctatcaagtctcagatattgacgtacagtaa	MLSTKKNHVLRYLFIIVGMMIAFLGCGVIQVSAHGFVTNPGGRAYLGSTWYPGGPLNTNIGSVMYEPQSIEAPQNTFIDGKIASAGIANFAPLDEQNAKRWYKTPVKAGNLSVTWQLTARHKTSTWDYYITKPGWNPNAPLKFSDFKKIASYNDNGAIPSEFVTHQVNISANEKGYQVLLSVWNIADTGNAFYQVSDIDVQ
LPJBC5	fig|337330.165.peg.1175	peg	JBC5_1196081_1195800	1196081	1195800	-	FIG00744317: hypothetical protein				atgaaagtcattaatgtcgcactacacgtcaagcctgagttaaccactcagtatgaagcctttattcatgagctagtggtcaattcatcacaagaacccggcaacggtttctacggccacttcaaacaactaggtcatgaccatgactacgagattattgagcactggcaagaccaagccgccgtggatttccataataaaacaccgcacttccagaactttctcgctcatatcaacgagtatctaataactgagcctgaaattacccggatggatcactaa	MKVINVALHVKPELTTQYEAFIHELVVNSSQEPGNGFYGHFKQLGHDHDYEIIEHWQDQAAVDFHNKTPHFQNFLAHINEYLITEPEITRMDH
LPJBC5	fig|337330.165.peg.1176	peg	JBC5_1196471_1196719	1196471	1196719	+	hypothetical protein				atgagtaaagtttatacggatgtgttcaacatcaagcatacggattgtacggtagtcgataccatcaacgaatttagtcgaatttttattatccaggataaacacggctcacggtttacgtgtctcaaagatgatgcccgcccagctaaaaagggtagtggccattggacgagtgccagtccggaagatgcgccacaagattacgctgtgccgtatcgttcaagaaaacggcaacgtagaacgctttaa	MSKVYTDVFNIKHTDCTVVDTINEFSRIFIIQDKHGSRFTCLKDDARPAKKGSGHWTSASPEDAPQDYAVPYRSRKRQRRTL
LPJBC5	fig|337330.165.peg.1177	peg	JBC5_1197349_1196864	1197349	1196864	-	Tryptophan-rich sensory protein				atgatcaaagaacgccctaaattcaattggcttcatctgctcattttcattgtggtcgtcgaagcaatcggtggtctgtcggcatggctcgcgggagacattaaggccgtttacaatgggctcaacttgccagtactatcaccaccagatggcctctttggcatcgtttggccgatcctatatgcgctgattgcgattgctggttacttagttttccagcaggctacgacacaccgtgaccgcctcatggatgccaccctgtttggcatccagctgttactaaactttatttggagcatcatctttttcaaccagtcggcttattggtggggcttagtcattatcattgtgcttgatttagtcgtcttactttgcatattacagttctatcgcagtagtcggctagccgcaattttgatggtcccctacttggtctggatctgttttgcaacttatttgacattaggcgtcgcattattaaattaa	MIKERPKFNWLHLLIFIVVVEAIGGLSAWLAGDIKAVYNGLNLPVLSPPDGLFGIVWPILYALIAIAGYLVFQQATTHRDRLMDATLFGIQLLLNFIWSIIFFNQSAYWWGLVIIIVLDLVVLLCILQFYRSSRLAAILMVPYLVWICFATYLTLGVALLN
LPJBC5	fig|337330.165.peg.1178	peg	JBC5_1197835_1197377	1197835	1197377	-	Universal stress protein family				atgtatcaaaatattctagtcccgcttgatggctctgataatgcctacatggctttaaaacacgcggtcaaactagcccagacgtttaaatctaaattatttctggtcaatgttattgatattacacgcctgaatgcgtatagtcctgcagcttacgggggaacgctatatacaaaccttctaaaagtcgcaaaagataatagtcaggacattctggatcgtggtcagcaaatggcttcggcagcacaagtcgaatccctaccaattcaagttaatagttcaccaaaagctagcattgcaactgatattccccaaaaatatgcaattgatctaatcgtcatgggcaaatccggcaccaacgcggtttctcgaattttgctaggctcaacaaccgcgtacgtcgtacaaaaagcggaagtcaacgtgacagtcattaacacaattgacgaccctgattag	MYQNILVPLDGSDNAYMALKHAVKLAQTFKSKLFLVNVIDITRLNAYSPAAYGGTLYTNLLKVAKDNSQDILDRGQQMASAAQVESLPIQVNSSPKASIATDIPQKYAIDLIVMGKSGTNAVSRILLGSTTAYVVQKAEVNVTVINTIDDPD
LPJBC5	fig|337330.165.peg.1179	peg	JBC5_1198358_1197993	1198358	1197993	-	Integral membrane protein				atggcatctgcttatcgcaaattttgggacaatcttttaaacttttcgggtacagcaacacgctctgagtactggtggcccgttatcattaactacattcttggtggtattatcattgcaattattcagatgattatgggacaccccatcgaggatatttacaattggagcgatctgagtgttaatacgatgagtaaactcatcgcattaatcgtttggttaggaacactctcgttgaagtttcggcgattgcatgacagtgatcacactgcatggtggattttaattgacttagttccaataattgggaccatttggttcttcatcttaatggtgttgccgtcacgctcaaatcgttggcaataa	MASAYRKFWDNLLNFSGTATRSEYWWPVIINYILGGIIIAIIQMIMGHPIEDIYNWSDLSVNTMSKLIALIVWLGTLSLKFRRLHDSDHTAWWILIDLVPIIGTIWFFILMVLPSRSNRWQ
LPJBC5	fig|337330.165.peg.1180	peg	JBC5_1199401_1198505	1199401	1198505	-	Transcription regulator [contains diacylglycerol kinase catalytic domain]				atggcaacaacttacggcattttctataacggacaagcgggtaatgggcaagcggcaaccgtcgcccatcaaaccgcgcaagcgctatcgaaccacggcattgagtctcaattactgacaacaccaggaatcccccgggcaattgcgttaattaagcaaacgcttcctcaactgtcagcactaattgttattggtggagatggcacactgaacgttgcaatgacagccctaatccaagctgaagcacatattcgtatcggcgttattcccatgggaacggttaataattttgccacccgctaccagttaccaactgacccccaagcggccatcgaactaatttgtactcagccggcgacccaagcagtcggcatgctagtttgtaatcaacgccgggcagtcgtgagttcactgacattcggtaatttggctgacatttccaatgaagttcgacaatctgagaagcagcgattcggtaaattaagctatctttaccgtgctattcgccatattggtcacaataagtcactgccaattcgatatcaattcaaacacgaaggaagccacaccttaaaaacatggttctgtttgattacaacgaccaaatcagtcggtggacacgtctatagcgcgtctgctccaggaaaaatgcatattagtctacttaacaacattggctggcggcaagtaattccatatttttggttcgcactaacggggaacttgcaaaactccaaggccattacacagctaacggcaaccagtgcacgaattacgagtgcaactggtcaagccgtgacgacacgtattgacggcgacccagcggttaaactaccaattgaattgacctatttgacggaccgcttcgaattgatcgtaccagcagtcatcgaataa	MATTYGIFYNGQAGNGQAATVAHQTAQALSNHGIESQLLTTPGIPRAIALIKQTLPQLSALIVIGGDGTLNVAMTALIQAEAHIRIGVIPMGTVNNFATRYQLPTDPQAAIELICTQPATQAVGMLVCNQRRAVVSSLTFGNLADISNEVRQSEKQRFGKLSYLYRAIRHIGHNKSLPIRYQFKHEGSHTLKTWFCLITTTKSVGGHVYSASAPGKMHISLLNNIGWRQVIPYFWFALTGNLQNSKAITQLTATSARITSATGQAVTTRIDGDPAVKLPIELTYLTDRFELIVPAVIE
LPJBC5	fig|337330.165.peg.1181	peg	JBC5_1199613_1199861	1199613	1199861	+	integral membrane protein				atgggatggataggtgttgcgatattaggactaacaataggtatcgttgcaaatgcggtaggcgcacatggtcggcgtcaaacgacaattaatttaatcgcaggcttattcggtgcacttggtggccagctgtcttttggatggttcgggccaacagttgctggaatgacgttgttgccagtcgtgagcggggcgatgatacttattgtgatcggaaccgttgctgcccaggcgcttcagccgcagtaa	MGWIGVAILGLTIGIVANAVGAHGRRQTTINLIAGLFGALGGQLSFGWFGPTVAGMTLLPVVSGAMILIVIGTVAAQALQPQ
LPJBC5	fig|337330.165.peg.1182	peg	JBC5_1199933_1200052	1199933	1200052	+	FIG00747386: hypothetical protein				atggctaaaattaaacgacagacccctggtttttggggtaaattgtcactattgattgcaattgggcaattaggattgactgtgtttcgagaagtgcggcagttcaaacaccgccgctaa	MAKIKRQTPGFWGKLSLLIAIGQLGLTVFREVRQFKHRR
LPJBC5	fig|337330.165.peg.1183	peg	JBC5_1200068_1200334	1200068	1200334	+	FIG028593: membrane protein				atgcattggttatgggtaatgattgttggcgcggcggttggtgcttttgcaggtgctatcatgagccccagtcaatcgcggggttggatcggtcacattattgctggcgttcttggggcactcattggtgaaggtgtgctggggccgatggggcctgagttagccggaatgactgtgataccagccgcaatcggtgcaattgccgtcgttctgataatgatgttcgtggttcagtgggcacgggttcgacggtcaaaacacaattga	MHWLWVMIVGAAVGAFAGAIMSPSQSRGWIGHIIAGVLGALIGEGVLGPMGPELAGMTVIPAAIGAIAVVLIMMFVVQWARVRRSKHN
LPJBC5	fig|337330.165.peg.1184	peg	JBC5_1200538_1200425	1200538	1200425	-	hypothetical protein				gtgggcacggcgcaaacggatggtgatcaaaatcaccatccgtttttttatgattacgccacttcaaatgagagcccccatcggcgcacacaaaaacaacttcgagtaagctag	MGTAQTDGDQNHHPFFYDYATSNESPHRRTQKQLRVS
LPJBC5	fig|337330.165.peg.1185	peg	JBC5_1200768_1200547	1200768	1200547	-	hypothetical protein				atgagtgatgttaacaagaagttcgatagcaagaaggaccagttgagcggcaaggccaaagaagtcgaaggtaaagtaaccggggaccgtgcacgtgaagcccagggcaaaacacaatccttaatgggcaaagctaaggacaaattagctgacgcagaagaaactgttaagggcgtcgtggatgaagctaaggataaaatgaagaagaaatctgacgattaa	MSDVNKKFDSKKDQLSGKAKEVEGKVTGDRAREAQGKTQSLMGKAKDKLADAEETVKGVVDEAKDKMKKKSDD
LPJBC5	fig|337330.165.peg.1186	peg	JBC5_1201112_1200846	1201112	1200846	-	integral membrane protein				atgaccacgttaaagtatctacgccatagtatcttaattgcgtgttttttaaacttgatttttgccctgactcattgggccggcattgccagcgaccatctgttgatcgctacaaattacgggctcagcgccctgattattttaatggttttgttgaacacgatcgttttgacacatcatccgacaatcatgctcccccagcgacaacaaatttggctgatcaactttgctgccctactgattgcctttctgaccgagtggttatga	MTTLKYLRHSILIACFLNLIFALTHWAGIASDHLLIATNYGLSALIILMVLLNTIVLTHHPTIMLPQRQQIWLINFAALLIAFLTEWL
LPJBC5	fig|337330.165.peg.1187	peg	JBC5_1202735_1201296	1202735	1201296	-	Dipeptidase				atgttgactcatcagtttaatccttattccgcctgcactagtatcctagtgggtaaaaatgccagcgcggatggttcgaccatgattggccgtaatgaagattcacgcgccgcttgggcgaaaaaaatgattatccacgcgcaccgcgaattcgaagaaccacagaccttcaagtctcaggatcaaactcatccctttaccatgaccctgccaaagattcgtgcgaaatacacagccacccctgaatggactgccgaatatggcctgttcgaggaggatggcattaacgagtacggcgtggcaatgagtgctactgaaagtgcttactgtaatacacgcgtactggctgctgacccgtatgttaaggacggcatcggtgaagaagcaatggtcactgtcaccttaccgtacattcattctgctcgtgaaggcgttgaacgtctcgggcatattattgaagaacacggcacctacgaaactaacgggattctctttagtgatgtcaacgaagtttggtacatggaaactggtgctggtcattactgggtcgcacaacgaatcccggatgatgcctatgcagtcgttgctaaccagcttgcaatccaagaaatcgactttagtgaccatgacaattatctttatgctaaagacattcgtaattttgtattagacaatcagttagcttcaatggacaatggactgaatttccgggaagtcttcggtacggccgacctttctgatcgatattacaacacgcctcgcgtttggtatggtcaaagatgctttacaccaagtgtcacccagacgcctgagtcgtttgacttaccgttcattcaacgggcggatggcttaattcatattgaccaagtccaaggctacttagcgtcccattatcaaggcacaccgtttgatcccgtcggccagggcactgctacggagaaacatcagtatcggcccatcagtctcgccaagacgcaagaatcacacgtcttacaattgcgaccggaccttcccgtcacgctgagtgggattcactggctggcgatgggtgtagccgctgaaagtgtctacgttccattctatgccggtgctacgaccactccagcagcttatcaagttgctacagaaaaatacgatgctacctcagcatactggattttcaagcacgtcggtatcctagtcgacgcccactaccatgaactacacggggaattacaaacagtacaaaaggaattggcgattcaacttggtcaccacattattgtcacggatcagcaagttgccgctttgactggcgacgaactcgctatggcactgaccaaagccaatcaaaaagccgctgaccaggccttgaacacaatgcaagctctcgccgctgacctgataactaaaagcaccgatatgtcaccgttgaattacgatactgatttaaacctataa	MLTHQFNPYSACTSILVGKNASADGSTMIGRNEDSRAAWAKKMIIHAHREFEEPQTFKSQDQTHPFTMTLPKIRAKYTATPEWTAEYGLFEEDGINEYGVAMSATESAYCNTRVLAADPYVKDGIGEEAMVTVTLPYIHSAREGVERLGHIIEEHGTYETNGILFSDVNEVWYMETGAGHYWVAQRIPDDAYAVVANQLAIQEIDFSDHDNYLYAKDIRNFVLDNQLASMDNGLNFREVFGTADLSDRYYNTPRVWYGQRCFTPSVTQTPESFDLPFIQRADGLIHIDQVQGYLASHYQGTPFDPVGQGTATEKHQYRPISLAKTQESHVLQLRPDLPVTLSGIHWLAMGVAAESVYVPFYAGATTTPAAYQVATEKYDATSAYWIFKHVGILVDAHYHELHGELQTVQKELAIQLGHHIIVTDQQVAALTGDELAMALTKANQKAADQALNTMQALAADLITKSTDMSPLNYDTDLNL
LPJBC5	fig|337330.165.peg.1188	peg	JBC5_1203005_1203199	1203005	1203199	+	2-hydroxymuconate tautomerase-like protein				atgccaatcgtacacattgatctaattgctggtcgttcacaagaacaacttaaaaacttggtgaaagatgttactgacgtggtcagcaagaataccggtgcaccagcagaacacattcacgtgattttaagtgagatgcagaaaaatcgctatagtgttggtggtgtcttaaagagcgacgaagaagcagaatag	MPIVHIDLIAGRSQEQLKNLVKDVTDVVSKNTGAPAEHIHVILSEMQKNRYSVGGVLKSDEEAE
LPJBC5	fig|337330.165.peg.1189	peg	JBC5_1203272_1204597	1203272	1204597	+	Diaminopimelate decarboxylase (EC 4.1.1.20)			isu;CBSS-323850.3.peg.3269 isu;Lysine_Biosynthesis_DAP_Pathway,_GJO_scratch isu;Lysine_Biosynthesis_DAP_Pathway	gtgaacgaacaaattaagacggatgcattaaattcggcgcaccatttaatggtcgggggcgtcgatacattgacccttgcaaaaaaatatcaaacaccgctgtatgtctatgataccggtgcaattcgtgccgaaatcgcagcattcaagcaagtttttgaagaaaaccacgtggactatcaaatcagttatgctagtaaggcgtttgcaacggtcgcgatgtatcaattgatcgcccaagaacacattcattgtgatgtggtttctggtggtgaattgtataccgcccaacaagcagatttcccaatggccgccgtctcgtttcacggtaataacaagtcactggccgagctaaccatggccttagatgccggtgttggtaccatcgtggtcgataatttcggtgaactacgacaactgacgacgttgacgacgcaacggcaacagccgaccacgattatgttgcggattgccccagggatctcagcgcatacgcatgattacatttcaactggtcaggccgattctaagtttggatttgatttggacagtgggcaagcagaccaggctatcaaagccgcgcaagccgcaccatatttgaaactggttgggattcattgtcacattgggtcacagatttttgaagtgaatggttttgagatgattgttgataagctcgttagtgagtttgctcgctggcaacgcgaacttgatttttacccacagatcatgaatgtggggggtggttttggcgtgaagtacactgccgaagatcatccgctgcagccaaccgattttgtcgatgcaattattaaggaaacgcgcgcgcaaactgcagcccaacaagttccaatgttagaaatctggatcgagcctggacgctcgttagtcgctaccgctgggatgaccctgtatacgattggcgatgagaaggatattccgggcattcggaagtatttgtctgttgacggaggtatgggtgataatattcggccagctttatatcaggccaagtatgaagcggtattagccaagaatccggccttaccagctgaacaggtagcctcgattgctggtaaatactgtgagtcaggtgatatgttgatctggaatcagcaattaccggccactgcaccaggcgacgtgttagcggtcctagataccggtgcatacggttattcgatggctagcaactacaatcggaatccacgacctgccgttgttttttgtgaacagggacatagtcaacttgttgtgcagcgtgaaagctatgctgacttaacacggctggacctcccactctcagtgccggagaaaaccaagtag	MNEQIKTDALNSAHHLMVGGVDTLTLAKKYQTPLYVYDTGAIRAEIAAFKQVFEENHVDYQISYASKAFATVAMYQLIAQEHIHCDVVSGGELYTAQQADFPMAAVSFHGNNKSLAELTMALDAGVGTIVVDNFGELRQLTTLTTQRQQPTTIMLRIAPGISAHTHDYISTGQADSKFGFDLDSGQADQAIKAAQAAPYLKLVGIHCHIGSQIFEVNGFEMIVDKLVSEFARWQRELDFYPQIMNVGGGFGVKYTAEDHPLQPTDFVDAIIKETRAQTAAQQVPMLEIWIEPGRSLVATAGMTLYTIGDEKDIPGIRKYLSVDGGMGDNIRPALYQAKYEAVLAKNPALPAEQVASIAGKYCESGDMLIWNQQLPATAPGDVLAVLDTGAYGYSMASNYNRNPRPAVVFCEQGHSQLVVQRESYADLTRLDLPLSVPEKTK
LPJBC5	fig|337330.165.peg.1190	peg	JBC5_1204672_1204788	1204672	1204788	+	hypothetical protein				ttgtggcaacgtttgactaggatcagtgctaaaatgggcagtatgaatttattagttacggtatacttatcattgaaggatgttaatggctgctatgaagtcattacgctggtctga	MWQRLTRISAKMGSMNLLVTVYLSLKDVNGCYEVITLV
LPJBC5	fig|337330.165.peg.1191	peg	JBC5_1205002_1205919	1205002	1205919	+	Putative prenyltransferase, contains 1,4-dihydroxy-2-naphthoate octaprenyltransferase domain			idu(2);Sex_pheromones_in_Enterococcus_faecalis_and_other_Firmicutes	atgtttaaaaaatggctaacttggccagtattctatgagctgacagaaatttatacggcaccacttaatatcatgtggtttgttctcggaagcgccattgcgcagtatcacttaggtacggtgaattggcttaacgtgacgctgtgtttagttagcgtatttatttttgatttagccgtcaatgtttctgataattattatgattatcggcatgctcgtgatcgggaaggctatgcgcagaagacgaatccgattggtcgcttgcagttacccgtagcgggtgtcggccgcttagcattgggattgtacctgatttcattgattcccggaatctggcttgtcatgcggactgggtggttagtgctcgtccttggattagttggctatgtgattggtattttttacacagctgggccctatccaatcaacgcgaccccgctgtgtgagacggtcgtggcgttagcaattgcatttttaattgaattgacctgtgtggtcgtatcgacgtatggacagcatccgttgacttggtcgatcgttggaacgactttcttactatgtttaccactgaccctgattttcttttgcctacaactggctaataacacagcggaccgtgatgaagatattttgaatcatcgctacaccttggcctactaccttggtaaaccaggttcggtacggctgattcaagcgtttttagttattggtggcatttggccgctcgtgaacgtcttactgggactagcacccattgttacgatttgggtcgtactcttactaccaattatgtggcaaggtatgcgcccgttctttgaggtgcaagataaaaagaagacgtttattacgacggtcaagagtgcctcgctgttcttcattctatacccagtgctatttgttttagggacttggttgtaa	MFKKWLTWPVFYELTEIYTAPLNIMWFVLGSAIAQYHLGTVNWLNVTLCLVSVFIFDLAVNVSDNYYDYRHARDREGYAQKTNPIGRLQLPVAGVGRLALGLYLISLIPGIWLVMRTGWLVLVLGLVGYVIGIFYTAGPYPINATPLCETVVALAIAFLIELTCVVVSTYGQHPLTWSIVGTTFLLCLPLTLIFFCLQLANNTADRDEDILNHRYTLAYYLGKPGSVRLIQAFLVIGGIWPLVNVLLGLAPIVTIWVVLLLPIMWQGMRPFFEVQDKKKTFITTVKSASLFFILYPVLFVLGTWL
LPJBC5	fig|337330.165.peg.1192	peg	JBC5_1206018_1206794	1206018	1206794	+	Potassium voltage-gated channel subfamily KQT; possible potassium channel, VIC family			isu;Potassium_homeostasis	atggaaacagaacagcgacagcaacgaagaattgcggtgtatcacttaattgtcacacttttgacactctggtcagcagttaacgtgatcctattatcgtttcatatcggtgattggcacgttgaaacccgcatcagtaacggcttattagtcatgtttgcggtggactactttgtgcgcctaattcgttctcgagatcggaagacttttctcattcattcagcgttcgatttgatggggattattcccatgcacccggtgtttgcactctttcgacttgggcgtttggcacggatggtccaatatcaccatttgttctggaagctcggactggatggtaagtggacgcacgattttcaccgttttatctatagcaccgggtttatctacctgttttcaattagtattgcgattattgttcttagtgcgttgctcttttccgttttcgagcatcaaagcctgtcagattcactgtggtgggccatcacaacggcgactaccgtgggttatggtgacgatacgccccatactgccgttggcaaagtgatcgcggtcgggctgatgttcggtgggattggttttattggtttgttaacgagtacgattactgacttcttcacaacgcaagccagtcagaatgtcacgatcgaggaaccacagcatgatgacgagctgcgacaactactgattaaaattgacacgttgacgacgaaggtcgatcatttacaaaatcaagttaaacgtttagaaaaatcaggctacaaaaaacaacattga	METEQRQQRRIAVYHLIVTLLTLWSAVNVILLSFHIGDWHVETRISNGLLVMFAVDYFVRLIRSRDRKTFLIHSAFDLMGIIPMHPVFALFRLGRLARMVQYHHLFWKLGLDGKWTHDFHRFIYSTGFIYLFSISIAIIVLSALLFSVFEHQSLSDSLWWAITTATTVGYGDDTPHTAVGKVIAVGLMFGGIGFIGLLTSTITDFFTTQASQNVTIEEPQHDDELRQLLIKIDTLTTKVDHLQNQVKRLEKSGYKKQH
LPJBC5	fig|337330.165.peg.1193	peg	JBC5_1206887_1207186	1206887	1207186	+	FIG00753398: hypothetical protein				atgggacaagcaataacacggtgggtctggctaccagccccaattgtgacccgtcaatcaacgtttaaaattcatgtgggggatttacagcggcatccagtgccattacgtgccgcacagtggtatcaatttgagcagtcacgaacaaagctaatctgctcggtgccaatcacaacgactcagtatgcggccgttacgcacttagcagctcagcggcttaaagctggtcaagcgggaatgttaccagcacccgagcagcccgtgatgacccgggggacgacgattacattcacaatgtaa	MGQAITRWVWLPAPIVTRQSTFKIHVGDLQRHPVPLRAAQWYQFEQSRTKLICSVPITTTQYAAVTHLAAQRLKAGQAGMLPAPEQPVMTRGTTITFTM
LPJBC5	fig|337330.165.peg.1194	peg	JBC5_1207326_1207607	1207326	1207607	+	lipoprotein precursor (putative)				atgaaaacacgctatcagttacaagtcaagtacgacggaatcagatcgttaacacgttgccgcgtgttggcaatcatcattgcgagttttacgggttggctgaccgggtgcgagttagcgcaggccgccacggtgccgactatgatgcaaacttaccatccttggtccgtacgggggctgaatctagaaagcttgcgtttgctggtggcaacgaccgtcttagggctagtctgttggggcctagccgcttacttaaaacctaaggccagtgagactgagtaa	MKTRYQLQVKYDGIRSLTRCRVLAIIIASFTGWLTGCELAQAATVPTMMQTYHPWSVRGLNLESLRLLVATTVLGLVCWGLAAYLKPKASETE
LPJBC5	fig|337330.165.peg.1195	peg	JBC5_1207811_1207692	1207811	1207692	-	hypothetical protein				gtgaacgcgaccaccaaacttgccttgctggtcgccatcattttcctcagctcacctgctgcgcgcgaggtccgtggcgtgctagtgcacgttgggaatggatacgcgctcccacattga	MNATTKLALLVAIIFLSSPAAREVRGVLVHVGNGYALPH
LPJBC5	fig|337330.165.peg.1196	peg	JBC5_1208035_1209384	1208035	1209384	+	Aminotransferase				atgattagtcaaaaccatcgtttggatcagcaacttattgaacgtgaagaccattatatggcgacggcggcacgaatcaattactatgatttagttattgaccatgctcacggggccctgcttaccgatgttgatggcaaccaatacatcgatttgttagccagtgcttcggccattaacgtgggccatacgcaccctcgcgttgttaaggccattcaggaacaggcagccaagttgattcattacacgccagcatattttcatcatcaaccggaacaacgattggctgagcgactggcaaaatcagctcccggcactgataatgaggtggtttttggtaactctggttcggatgccaatgatgccattattaaatttgcacgggcctatactaaccgacaatacatagtcgcctatacggatgcctatcatggttcaacgtatggctcaatgtcactctcaggagttagcctgaatatggtccgtaagatgggaccgttgctacctgggatcgtgcacgtcccgtatcctgattgttatcgtacgttgccgcatgagacggaacatgaacttgcattacgctattttgaagcgttcaaggcaccatttgactcatacttaccagcggaggaaaccgcgtgcgtcattattgaaccgattcaaggtgatggcggtatccgcaaggcaccagcagagtatgtccaattagtctatgacttttgtcaccagcacggtatcttatttgccgtcgacgaggtcaatcaagggatgggacgaaccgggaagatgtggagcattcaaaacttcccgggaatccgaccggacttaatgtccgttggcaaatcactggcttcgggattaccacttagtgcagtgatcggtcgccgtgaagtgatggagagtctagcagcgccggcgcacacctttacgacggcggccaatccggtttgttgtgcggcggcgctggcgacaatcgacgttctagcagatgaacagttggttgcccgttccgccaattatggccgctatgccaaggaacagtttttagcgcttcaacaacgccatcctaaaattgggcaggtacggatgtacgggctgaacgggggcattgaattggtgacagaccggcagagtcagcaacctgatcctgattttgccagtgacgtcatttatgccgcttttgaacggggtgtcgtcatgataacgctcaaaggaaatattttgcggttccaaccaccactagtcatcacgaagacgcaattagatactgcgttaaccgtattagatgaggcaatggctgctgctgaacagggtctggttaaacggccccgaggcaagattggttggtaa	MISQNHRLDQQLIEREDHYMATAARINYYDLVIDHAHGALLTDVDGNQYIDLLASASAINVGHTHPRVVKAIQEQAAKLIHYTPAYFHHQPEQRLAERLAKSAPGTDNEVVFGNSGSDANDAIIKFARAYTNRQYIVAYTDAYHGSTYGSMSLSGVSLNMVRKMGPLLPGIVHVPYPDCYRTLPHETEHELALRYFEAFKAPFDSYLPAEETACVIIEPIQGDGGIRKAPAEYVQLVYDFCHQHGILFAVDEVNQGMGRTGKMWSIQNFPGIRPDLMSVGKSLASGLPLSAVIGRREVMESLAAPAHTFTTAANPVCCAAALATIDVLADEQLVARSANYGRYAKEQFLALQQRHPKIGQVRMYGLNGGIELVTDRQSQQPDPDFASDVIYAAFERGVVMITLKGNILRFQPPLVITKTQLDTALTVLDEAMAAAEQGLVKRPRGKIGW
LPJBC5	fig|337330.165.peg.1197	peg	JBC5_1209401_1210900	1209401	1210900	+	Uncharacterized amino acid permease, GabP family				atgcaacggttattaaaacggttaactttaaaggaagatccaagcatatatgaagacaaagattctcacctagctcgagtattgacggtcaaggacttcttggctttaggggtggggacgattgtttcaacgtcaatttttacattacccggagtggtggctgcgaaccatgcgggccctgcggtagtcttctcattcatcgtcgcagccatcgttgccggcctggttgcatttgcttatgctgaaatggcggcggcgatgccgtttgccggttccgcttattcgtggatcaacgtaatgttcggtgaattctttggttggatcgctggttgggcgttgcttgcggagtactttattgcgttggcattcgtcggttcaggactgtccgccaatctgcgggggctcttgtcaccattaggactaactctaccgaaggctttgtcaaatacgtttgggactgatggtggcgtggtcgacctgattgccgtcttggtgattgcgctggtctcgttactgctctcacgtggaatcagtaaggcctcccgggtcgaaaacgtgttagtggtgttgaaagtgttagccgtactcacgtttatcgtcgtgggtgcgacggcgatccacgtgcaaaactacgtcccgtttatccccaagtaccatttaaacgctgatggtagtgcttttgggggctggcaaggaatttatgccggggtatcgatgattttcttagcttatattgggtttgattcgattgccgctaattcagcagaagctaagaatcctggcaaaacaatgccacgaggaattcttggttcactcgtcattgcggtggtgctctttgtggctgttgctttggtcttagtcggtatgttcaaatattcatcatatgctaataacgccgaaccagtcggctgggcattacgacaagctggccatccgattgttgccagtgttattcaggccattgccgtgctgggaatgtttactgcgctgattgggatgactttagcagggtcacggctaatttattcctttgggcgtgatggtatgttacctaagtggcttggcaagttacatcataatcaacctaataacgcgctacttgtgttaacaatcgttgctattatcattggggcgttttgcccgtttgcttttctggcccaattgatttcagcgggaaccctgattgccttcatgtttgtctcgctgggaatctatgctttgcggcgtcgtgaaggtgttgatattgcggtaccagcctttaagatgccgttctatccagttttaccagctattgcctttctaggcgcactgttcgtttttatgggcttagatatccaggcaaaattatacgcgggcgtgtggttcatcgtcggcttagtgatctactttagctatggtatgcgtcactcatatttggctgaaaaacgtctgtctaagactgatactgcggctaaatcagcttcgaaggtggctgattcgaccgttgaagagcgtgactga	MQRLLKRLTLKEDPSIYEDKDSHLARVLTVKDFLALGVGTIVSTSIFTLPGVVAANHAGPAVVFSFIVAAIVAGLVAFAYAEMAAAMPFAGSAYSWINVMFGEFFGWIAGWALLAEYFIALAFVGSGLSANLRGLLSPLGLTLPKALSNTFGTDGGVVDLIAVLVIALVSLLLSRGISKASRVENVLVVLKVLAVLTFIVVGATAIHVQNYVPFIPKYHLNADGSAFGGWQGIYAGVSMIFLAYIGFDSIAANSAEAKNPGKTMPRGILGSLVIAVVLFVAVALVLVGMFKYSSYANNAEPVGWALRQAGHPIVASVIQAIAVLGMFTALIGMTLAGSRLIYSFGRDGMLPKWLGKLHHNQPNNALLVLTIVAIIIGAFCPFAFLAQLISAGTLIAFMFVSLGIYALRRREGVDIAVPAFKMPFYPVLPAIAFLGALFVFMGLDIQAKLYAGVWFIVGLVIYFSYGMRHSYLAEKRLSKTDTAAKSASKVADSTVEERD
LPJBC5	fig|337330.165.peg.1198	peg	JBC5_1211895_1211080	1211895	1211080	-	Hydrolase, HAD superfamily				ttgaatatggaaagaaaactaattgcgttagacttagacggaaccactttgaatgctgaatccaaactcaattcagcgacgatccaaacgatgcaacgactacaagcagcgggtcacattgttagcattattactggtcgctcatatcagggttcacaagcgatctatgaccagctgcgtctcaaaagcccaatgatcaactttaacggttctctgggccatttacctcaccaaacatgggcctcagaatatcagttcacgatcaacaaagcgattgtcttagcactcgttaaatatcgcgaacaattggggatcaatgaaattattgcagaaaataaaaacagtaccatgacagcgggtcaagatttgattgctggtcaattcttcccagagattgctgacagcccccgacttacaccagatacgttgactcgtaatccgaattccctcgtcttgctagtccagcttgatcggcgggctgccatcattgactggatcactgaacgctttggcgatcaagttgacgttggtgtttggggcggcccgaatgccatcctcgagattacctccaaaggcgtccacaaagccaagggtgtcgcctacttagcggattactttcaaatttcacggcgcaatatcatcgcctttggtgacgaacataacgacctcgagatgttagcatacgcgggtctcggtgtggcaatggccaatggtactgacaagatcaaagcaacggctgacgatgtaacggcctataataatgatcaaaacggtgttgctcgttacttgaacgattattttgcaattgcggaataa	MNMERKLIALDLDGTTLNAESKLNSATIQTMQRLQAAGHIVSIITGRSYQGSQAIYDQLRLKSPMINFNGSLGHLPHQTWASEYQFTINKAIVLALVKYREQLGINEIIAENKNSTMTAGQDLIAGQFFPEIADSPRLTPDTLTRNPNSLVLLVQLDRRAAIIDWITERFGDQVDVGVWGGPNAILEITSKGVHKAKGVAYLADYFQISRRNIIAFGDEHNDLEMLAYAGLGVAMANGTDKIKATADDVTAYNNDQNGVARYLNDYFAIAE
LPJBC5	fig|337330.165.peg.1199	peg	JBC5_1212037_1213404	1212037	1213404	+	tRNA/rRNA cytosine-C5-methyltransferase				gtgcaattaccagcagaatttattcaaaaatatcaacgactactaggcgatcaagcgcccgcttttttggcagctttcgatggccctgttgaaaaagggtttcggattaatccgaacaagactgtgacggccacgatgcgcgccaagatgacagcacccgttccgtatagcccaattgggtattatggcaaggtgaacggcaatgcgctggaacacttggctggtgccgtctacagtcaagaaccaagtgccatgaccgttggcgagtttgcaaaaccagaacctggtgaacgagtgttagacttatgtgcggcaccgggtggcaaaacgacgcatctgttaagctacttgcatcagaccggtctactcgtgacaaatgagatcaatcggcaacgggtgaccgcccttggcgataatgtggaacgctacggcgcccgcaatacagtgattaccaacgatacacccgccgcccttgccaaggaattgccaggcttttttgaccggatcttggtggatgcgccgtgttcgggtgaagggatgtttcgtaaggatcatgacgcagttcagtattggacgcccgactatccagcggcgtgtgctgaacgccaacgggagattttgacggaagcggtcaagatgttgcgtccgggtggacatttgatttattcgacctgtacctttgcaccggaagaggacgaacagatgatggcctggctgttaaaaacttatcctgagtttgagctggagccactggccaagacggctgggatggtcgatgcaaagccggaatgggcggatggcaatcctgaactggctaaagcggcccggttatttccgcacttgatgcgcggtgagggtcactttattgccaaattggtctatcatggcacgacggtgggcaaggacaaaaaagtggttcgcgaacagttaaacgccacgcaacggcagctatggacggactttttaaaaaaacaagcaatggccggtttaccacagctcgtgttacaggcacatggtgatcagttatacggcgtgccagcgatgatgcccgttacgcgaaagctcaaggtctttcgccccgggattttattgggaacgtttaagaagaaacggtttgaaccaagttacgcgttagccttagcgagtgatgatttgtccttacccaaaactgaaataacgcgtgaacagtgggcattgtatgtccatggtgagacatttgaattgacaagtgcgcctgaagctggttttcgggtcttaacttgtgatgggttgccagttgggtttggaaaaatcgtcgccaagacggttaaaaatttctttcctaagggcttacggttcttggcgacctctgaaaatgcgacgctctaa	MQLPAEFIQKYQRLLGDQAPAFLAAFDGPVEKGFRINPNKTVTATMRAKMTAPVPYSPIGYYGKVNGNALEHLAGAVYSQEPSAMTVGEFAKPEPGERVLDLCAAPGGKTTHLLSYLHQTGLLVTNEINRQRVTALGDNVERYGARNTVITNDTPAALAKELPGFFDRILVDAPCSGEGMFRKDHDAVQYWTPDYPAACAERQREILTEAVKMLRPGGHLIYSTCTFAPEEDEQMMAWLLKTYPEFELEPLAKTAGMVDAKPEWADGNPELAKAARLFPHLMRGEGHFIAKLVYHGTTVGKDKKVVREQLNATQRQLWTDFLKKQAMAGLPQLVLQAHGDQLYGVPAMMPVTRKLKVFRPGILLGTFKKKRFEPSYALALASDDLSLPKTEITREQWALYVHGETFELTSAPEAGFRVLTCDGLPVGFGKIVAKTVKNFFPKGLRFLATSENATL
LPJBC5	fig|337330.165.peg.1200	peg	JBC5_1213573_1214445	1213573	1214445	+	hypothetical protein				atgtattgcccaaattgtgggaaaaagaatgatattgacgcgttattttgtgaaaattgtggtgcgcggctgattatcccagccagttcagcgcaaccaacaccggcgtcagctgtaagttctgctgctcaatccacgtcgtcaacggctgcttcagaagcaccgagcgccagtacatcgatttcggctgcaccgactgcacctgaacctggcacccgttcagcgcaacatgcgcgtcaaaatgcgcaaccacgttcaacgtcaaaactgtcttgggttattttgatcgtggtattagccgtggcacttggtggtggctattactggctggaacatcagcgtcagagtaattcgacggcaacaacgacggccaaatcttcgtcgcgcactgctacatcggaaaaagccgagtcgtcatcatcgtccaaggcatctgctagtacggcaactcagacggcattgtggtcgacaaccaagtcgagcgagttagcctcgtttatgtcgtcatggcaagataccatgaaccaatcgtacgaggggacttatgatggtcagtcggtaactattggtgagttgaatttaccttcagacatcaaaaacaatcagtaccaagataagattacggtcaatggtgacacagtcaagctcaagtggacgacggctgctgataccgatgcgaagtaccaggtcgttgccgcggccactgatccgaacgcgtctagtggcgtgattacgtatctgtatgttttccataatggttcgccagacgttctggtctcgcaagacagtgccactgccacaacgtttaacttcactagttcacaaaatacggatttacaagatggctttgcaaagattgccaatgcggattaa	MYCPNCGKKNDIDALFCENCGARLIIPASSAQPTPASAVSSAAQSTSSTAASEAPSASTSISAAPTAPEPGTRSAQHARQNAQPRSTSKLSWVILIVVLAVALGGGYYWLEHQRQSNSTATTTAKSSSRTATSEKAESSSSSKASASTATQTALWSTTKSSELASFMSSWQDTMNQSYEGTYDGQSVTIGELNLPSDIKNNQYQDKITVNGDTVKLKWTTAADTDAKYQVVAAATDPNASSGVITYLYVFHNGSPDVLVSQDSATATTFNFTSSQNTDLQDGFAKIANAD
LPJBC5	fig|337330.165.peg.1201	peg	JBC5_1214601_1214744	1214601	1214744	+	hypothetical protein				ttgaaaattattatttatttacaaaatgatatccgtcggctgaagcggtttattagtgcaacggcacgcaacgtttcagcgactgcatctatttgtttatgcaacagcatgcaatataatgacttttttatgaattatatgtga	MKIIIYLQNDIRRLKRFISATARNVSATASICLCNSMQYNDFFMNYM
LPJBC5	fig|337330.165.peg.1202	peg	JBC5_1214940_1216286	1214940	1216286	+	Uncharacterized MFS-type transporter				gtgaaagaaacatctaaaacaacggccggattaccgaaactgtcatccaataagatttggatgatgagtctaggttttctcggtgttcaaatggcatttacacttcagagctcacagatgagccggatcttccaaactttaggcgcggatccaaataaccttggctggtttttcatcttgccaccccttgctggtttgatcgttcaaccgatcattgggagtttatccgaccgaacatgggccccacgtttaggcgggcgacggttaccttacttgattctgggaacagtcgttgcggcaatcgtgatgttactactacccaattctggctcgtttggatttggttacgcttccatggcggccttagtttttggtgcgattaccgtggcatttcttgatttatcgtctaacgtcgcaatgcaaccattcaagatgatggtcggggatatggtcaacgatgaccaaaagagttacgcctatgggattcaaagcttcttgttgaatactggtgccgtcattgcggcaatcttcccattcctgttgaccttgttcggggtcgccaatacggctagtaaaggtgttattcccaattcagtgatctggtcattttatattggagcagcaatcttagtggtttcaacgattatcacgattgcccgggtgcgggaatatgatcccgtaacttacgcgaagtatcacggcattgatgaaagcgctaataaatctggtggtaactggttggcactcttgaagaaagcaccaaaggttttctggttagtagccttagttcaattcttctgctggatggcatttcaatacttatggacatactcaaccggtgcaatggctgccaacgtttggcacaccactaatgccagttctgcaggctaccaagccgctggtaactggtacgggatcttatctgctgttcagtccgttgccgcggttgtttggtcatatgttttagccaaggttccgaataatcggcataaacttggttatgctttgagtttattacttggtgcaattggcttcttctcaattttcttcattcacagtcaatcagcacttgtcgtctcatttattctggttgggatggcctgggccgcaatgaatacgtatccattgacgatggtaaccaacgccttatctggcgaacacatggggacttacttgggtctctttaacggctcaatctgcctgccacaaattgttgcgtccttattgagctttgcattatatccattatttggcaattcacaagccaacatgttcatctttgctgggatcgtccttgcagtaggtgcgggcacagttggtttgatcaaagaaacgtacaaaaactag	MKETSKTTAGLPKLSSNKIWMMSLGFLGVQMAFTLQSSQMSRIFQTLGADPNNLGWFFILPPLAGLIVQPIIGSLSDRTWAPRLGGRRLPYLILGTVVAAIVMLLLPNSGSFGFGYASMAALVFGAITVAFLDLSSNVAMQPFKMMVGDMVNDDQKSYAYGIQSFLLNTGAVIAAIFPFLLTLFGVANTASKGVIPNSVIWSFYIGAAILVVSTIITIARVREYDPVTYAKYHGIDESANKSGGNWLALLKKAPKVFWLVALVQFFCWMAFQYLWTYSTGAMAANVWHTTNASSAGYQAAGNWYGILSAVQSVAAVVWSYVLAKVPNNRHKLGYALSLLLGAIGFFSIFFIHSQSALVVSFILVGMAWAAMNTYPLTMVTNALSGEHMGTYLGLFNGSICLPQIVASLLSFALYPLFGNSQANMFIFAGIVLAVGAGTVGLIKETYKN
LPJBC5	fig|337330.165.peg.1203	peg	JBC5_1216300_1218546	1216300	1218546	+	Maltose phosphorylase (EC 2.4.1.8)				atgaaacgaatttttgatgttaatccatggcatgtcttgacgactgatttcaaaccagaaaacaaacggctgcaagaatcaatgactagtctaggaaatggttacatgggcatgcgcggcttctttgaagaagattatactggggatacgcttcccggtatttatcttggcggtgtctggtatccagacaagacccgggttggctggtggaagaatggctatccagaatactttggcaaggttatcaacgccgtcaatttcatcaaaatcaatttcaaactcaatgggactaagatcgacttggcaactgccaacttcagcgattttaaacttgatttggatatgcaacacgggactttgacacgatcatttatcgttgatcaagatggtcaacgggttcgcgtgacctttgagcgtttcttgagtgttgcgcaaaaagaactttctgttcagaaggtgacgtttgaaaacttgagcgatcaagcggtggaattaaaagttgcttccgcactggatgctgacgttaagaacgaagatgcgaactacgatgaacatttctggaacgtccacgaagttacggatgatcggttaattgctcagacggtaccaaatgattttgggaccccacagtttacctctgggatgcaagttagttatgtaacgagtttaacccataaagcggccgaagtgactgatacagccacggttgatcgctacttcggtacgttagaagctggggccagcgttagttttgaaaagcgggtcgtcgtggttacgtcgcgggattatccgactgatgatgccattatgactgcacttcaacgtctgacagatacggtcagcgcccaatctttcgatgatttattggcggcccatgaagcgggctgggccgatcggtggcaacaatcagatattcaaattgaaggcgataccgaggcccaacaaggcatgcgtttcaatttgtttgaactctttagtacttattatggtgatgatccacggttgaatattggaccaaagggctttactggtgaaaagtatggtggtgcgacttattgggatacggaagcatttgccgttccagtttacctggggattaccaaaccagaagttacccgcaacttactgatgtatcgttataagcagttggatggtgcctatcataatgctcgtcaacaagggcttgatggggcattgttcccaatggtgaccttcaatgggattgaatgccacaacgagtgggaaatcactttcgaggaaatccatcgtaacggcgacattgcctttgctatttataactacacgcgttataccggtgatacatcatacgtcttacatgaaggcagtaaagtgttgacggagatttctcgtttctgggcagaccgggtgcacttcagcaaacgtaatcagcagtacatgattcatggggtcactggcccagatgaatatgaaaacaacgttgataataactttaataccaattatttggcgcaatggacgttgaagtacacgcttgaaattttagatcaggttagtgacgaccaagcagcggccttaaacgtgactgctgaagaacgtgcccactggcaagatatcgttgatcggatgtatttaccatatgacaaggatctggatatctttgttcaacatgatggttatctggataaggatttagcgcccgtttccgcaattccagctgaccagttaccaattaatcagcattggtcatgggaccacatcttacggtcaccttatatcaagcaaggtgatgtgttacaagtgatgtatgactttattgatgatttctcaaagacacaattgaaacacaattttgatttctacgaaccgatgacggttcacgaatcaagcttgtcaccagccatccatgccgtgttagctgctgacttacactatgaagacaaggctgtggctttctataaccggacggcacggcttgatcttgacaattacaataatgatacggtcgacggtcttcacatcacctcaatgactggtggttggattgcgatggtccaaggatttgctggcatgcgtgttcatgatggacaactgagttaccggccgttcttaccaaaacaatggacgaagtattctttccgtcaggtcttccgtgatcggattattgaagtcacggttgatcacgatgggacgactttgaagttgattgctggggaaccgattgatgttcaagtggatggtaccacgcaaacattgacacagaactag	MKRIFDVNPWHVLTTDFKPENKRLQESMTSLGNGYMGMRGFFEEDYTGDTLPGIYLGGVWYPDKTRVGWWKNGYPEYFGKVINAVNFIKINFKLNGTKIDLATANFSDFKLDLDMQHGTLTRSFIVDQDGQRVRVTFERFLSVAQKELSVQKVTFENLSDQAVELKVASALDADVKNEDANYDEHFWNVHEVTDDRLIAQTVPNDFGTPQFTSGMQVSYVTSLTHKAAEVTDTATVDRYFGTLEAGASVSFEKRVVVVTSRDYPTDDAIMTALQRLTDTVSAQSFDDLLAAHEAGWADRWQQSDIQIEGDTEAQQGMRFNLFELFSTYYGDDPRLNIGPKGFTGEKYGGATYWDTEAFAVPVYLGITKPEVTRNLLMYRYKQLDGAYHNARQQGLDGALFPMVTFNGIECHNEWEITFEEIHRNGDIAFAIYNYTRYTGDTSYVLHEGSKVLTEISRFWADRVHFSKRNQQYMIHGVTGPDEYENNVDNNFNTNYLAQWTLKYTLEILDQVSDDQAAALNVTAEERAHWQDIVDRMYLPYDKDLDIFVQHDGYLDKDLAPVSAIPADQLPINQHWSWDHILRSPYIKQGDVLQVMYDFIDDFSKTQLKHNFDFYEPMTVHESSLSPAIHAVLAADLHYEDKAVAFYNRTARLDLDNYNNDTVDGLHITSMTGGWIAMVQGFAGMRVHDGQLSYRPFLPKQWTKYSFRQVFRDRIIEVTVDHDGTTLKLIAGEPIDVQVDGTTQTLTQN
LPJBC5	fig|337330.165.peg.1204	peg	JBC5_1218571_1219584	1218571	1219584	+	Aldose 1-epimerase (EC 5.1.3.3)			idu(2);Lactose_and_Galactose_Uptake_and_Utilization	atgaggcgtacgatttctgcagtaccatttggtgtgtatcaaggcgagtcagtctatttatacacgattgaaaatatccatcatagcaaactaaaagtgttgagttatgcggcaacgtggtatgacttcgaagtgcaggtcgaccgccagccacactcattagtgcttcactttgataacttggcggattatatcgagacgccttatcaagtcggcaaaacagtgggtcgagttgctggccgaatcggtaacgcgacgttttccttgaatgggcagacgtatcacttacaaccaaataacggccggcatttgctacacggtggcaatcatggcttacaaacgcataattttcgagctcgttttgatcctgatggcgacactgtcacattgacgacaacgctagcgagcgctgacgatggttttccaggcgacttgacggtaactgtaagctatacgttaacggccgatgatgaggttcaaatcagctatcacggggtgaccactgctgatacgttattcaatccgacctgtcacgtttactttaatcttgatggtcaggccgcactgattaatccccagcaattacgtatcaactcgaccaagctagttcatacgaatcacgagaaggttccgaccggcgtcttctacgtcctgtcaccagcgtatgactttcgtgagcagccaacgattcaatcgcagctcgatcgattgatccaagaaactggcaggacggaatacgatgattgctatgtgcttgaccaccaggatgaacccgctggcgtgttggcaacgactcacgggcgactgctcatcaacacggatcgcaatggtttagttgtctttaccgctaatcccgaacgaacgcagtcgtatcgtttaggggactaccatgcgctggccgtggaattgcaaaccttgccggatgctattaatcatcatggctttggcgatgttgttctacgggctggtcagccacggacgtacgtgaaccgctaccaatacgtgtcaaaatag	MRRTISAVPFGVYQGESVYLYTIENIHHSKLKVLSYAATWYDFEVQVDRQPHSLVLHFDNLADYIETPYQVGKTVGRVAGRIGNATFSLNGQTYHLQPNNGRHLLHGGNHGLQTHNFRARFDPDGDTVTLTTTLASADDGFPGDLTVTVSYTLTADDEVQISYHGVTTADTLFNPTCHVYFNLDGQAALINPQQLRINSTKLVHTNHEKVPTGVFYVLSPAYDFREQPTIQSQLDRLIQETGRTEYDDCYVLDHQDEPAGVLATTHGRLLINTDRNGLVVFTANPERTQSYRLGDYHALAVELQTLPDAINHHGFGDVVLRAGQPRTYVNRYQYVSK
LPJBC5	fig|337330.165.peg.1205	peg	JBC5_1220787_1219741	1220787	1219741	-	Isopentenyl-diphosphate delta-isomerase, FMN-dependent (EC 5.3.3.2)			isu;Isoprenoid_Biosynthesis:_Interconversions	gtgccacaaagtcaacaatctcatcggaaagatgaacatgtttcgttagctgaaaagtattttcatggcgaacaagccaatgcctttgaccaggtccggattcgccacgacgcgttgccggaaactgccgtggccgacgtcgatttagccaccaccgttggccagtggcattgggacagccccctctacattgaagcgatgactgggggctcacagcgaacgggcgaaatcaacgctcgtttaggccgcatcgctgcagcttgtggcttaccgattgcgaccggctctcaaagtgtcgccatcaaagatccccaagtagcccccacttttgccacgatgcgtgaccacaatccgaacgggctgatctttggcaatcttggtgccggccacccgttatctgcggcccaaacagcgattgcaatgctccaggccgatgcgctcgagctccatctcaatgtcgttcaagaaatcgtcatgccagaaggcgatcgtgactttcattggctaactaacatttcggacttagtccaagccttaacggtaccagtgatcgtcaaagaagtgggctttggtatttcccgccccacgatgcaacagctctacgctgccggcgtacgctacctagatttaggcggtcacggtgggactaactttgtcgacattgagaatcgccgacgtgctaaccgcgatatggcctaccttcacgactttggcctcaccacggttgagtccttgctaggcgttcagaaccgaccggatgatctcacggtcttagctgctggtggcgttcgacagccactcgacatcttaaaagcgttgatgttaggcgctgacgcggtcggcatggctggcaccgtgctacacgctttactccatcatacggacgacgaagtcattgcgatgctgacggattggcagtcgcaattaaaacgcctatttgcactcgtcggcgtaacgcgtgttgatcaattcaaaagtagccgtattcaggacaagattctgttatcacctgaacttgttaactacaagcaatcgattaaagattaa	MPQSQQSHRKDEHVSLAEKYFHGEQANAFDQVRIRHDALPETAVADVDLATTVGQWHWDSPLYIEAMTGGSQRTGEINARLGRIAAACGLPIATGSQSVAIKDPQVAPTFATMRDHNPNGLIFGNLGAGHPLSAAQTAIAMLQADALELHLNVVQEIVMPEGDRDFHWLTNISDLVQALTVPVIVKEVGFGISRPTMQQLYAAGVRYLDLGGHGGTNFVDIENRRRANRDMAYLHDFGLTTVESLLGVQNRPDDLTVLAAGGVRQPLDILKALMLGADAVGMAGTVLHALLHHTDDEVIAMLTDWQSQLKRLFALVGVTRVDQFKSSRIQDKILLSPELVNYKQSIKD
LPJBC5	fig|337330.165.peg.1206	peg	JBC5_1221950_1220859	1221950	1220859	-	Phosphomevalonate kinase (EC 2.7.4.2)			icw(1);Mevalonate_Branch_of_Isoprenoid_Biosynthesis	atgataacggtgaaagcccctggaaaactctacattgccggtgaatacgccgtagtggaaagtggttatccagcaattattgttgcactagatcaatttgtaacggcaacgatttcacctagcgaaacgattgggagcatcgtttctgagcagtatcaagaaaactcaatcgtctggcgacgtcagggagacgcgatggtttttgataatcgtgacaatcccttccattatattttagcagcgatcaatctcactgaaagttatgcccatgaattagggcgtgaacttggtgtttatcatctcggtatcaatagcgaactcgatagtgctgatggtaaaaaatacggtctcggctcttcagcagcagtgaccgtggcaaccgtcaaagcactatgtcagttttaccatttaccgatggataaaaataaactgttcaaattagccgcgattgcccatctatccgtgcaaggcaatggttcgcttggtgacattgctgccagcgtctatggtggctggatcgcctaccattcattcgatcggcaatggttacacctacaacaagctcagtcaagcttaagtgatttgttgacaatgccgtggcccgacctaaaaatcgagttactgacccctccagcagccttacgtttgatgattggttggacgggttcaccggcctccacatcacacttagtcgataaagtggctttagtcaaggcgaagcaacgcagcgaataccagacctttctaaaagccagcaaagcttgtctaaaacgtatgatcactggttttcatcacagtgacttgcacgtgattcaaaccgagttgcgaacgaatcgtcaactacttcagaaattgggcgatttcagtcacgtgacgattgaaacacccctgctgcagcgtatgattcaactcgccgaaagtgctggcgcggccgcaaagacttcgggcgctggtggtggtgactgtgggatcgttttgattgatcaaaccatcgacccacgaccattattaactgcgtgggctcacgatggtatcgaacaacttaacttaaacgtgcatacggttcaggataccgttttaccaaattcttaa	MITVKAPGKLYIAGEYAVVESGYPAIIVALDQFVTATISPSETIGSIVSEQYQENSIVWRRQGDAMVFDNRDNPFHYILAAINLTESYAHELGRELGVYHLGINSELDSADGKKYGLGSSAAVTVATVKALCQFYHLPMDKNKLFKLAAIAHLSVQGNGSLGDIAASVYGGWIAYHSFDRQWLHLQQAQSSLSDLLTMPWPDLKIELLTPPAALRLMIGWTGSPASTSHLVDKVALVKAKQRSEYQTFLKASKACLKRMITGFHHSDLHVIQTELRTNRQLLQKLGDFSHVTIETPLLQRMIQLAESAGAAAKTSGAGGGDCGIVLIDQTIDPRPLLTAWAHDGIEQLNLNVHTVQDTVLPNS
LPJBC5	fig|337330.165.peg.1207	peg	JBC5_1222978_1222001	1222978	1222001	-	Diphosphomevalonate decarboxylase (EC 4.1.1.33)			isu;Mevalonate_Branch_of_Isoprenoid_Biosynthesis	gtgaaaaccgttacggcaaaggcccatactaacattgcgttagttaaatattggggaaaaaaagatgcggcgctgatgctaccacaaaatgggagtatttcgctgacccttgatcacttctatacccagaccagtgtgaccttcgatgagcatctcgatactgaccaaatttactttaaccatcaacacttacccacgggcaaatcagcacgaatcagccagttcctcgaccttattcgccagcgcagtggtcaaaccaactatgcaacggtcaaaactgaaaatcatgtgccgacctcagctggcttagcctcttccgcctccggattcgcggccttagcaggggctgctagtcgtgcggctggcttacaactagatgcggctgatctatcacgactagcacgccgtggctcaggttctgcgacccgctcaatttttggcggttttgtcgaatggcatgccggccatgatgatcagagttcttacgcggaagtcttacaagacccggtcgattgggacattcaaatgatcgccgttgttttgaaggccaccaaaaagccaatcagctcaacggacggcatggcacgggtcgtcgcgacatccccctactatccagcttggatcaccacggctgagacggacttgaagcgaatgcgccaagccattgccgatcgtgatctcactactgttggccaaattgctgaaacgaacgcaatgcgaatgcacgcgcttaatttgagcgctgaacccgcctttaactacttcaccgcggatacactgacggctattcaagcagtcaacgacttgcgttcacacgggataaactgttattatactttggacgctggcccaaacgtcaaaatcatttgtgcgggtcaagataccgacaccattatgaccgggttacaacaacattttgacgctgatcaattaatcgtcgctaaaccaggtccaggtatcacgataacggaaaaataa	MKTVTAKAHTNIALVKYWGKKDAALMLPQNGSISLTLDHFYTQTSVTFDEHLDTDQIYFNHQHLPTGKSARISQFLDLIRQRSGQTNYATVKTENHVPTSAGLASSASGFAALAGAASRAAGLQLDAADLSRLARRGSGSATRSIFGGFVEWHAGHDDQSSYAEVLQDPVDWDIQMIAVVLKATKKPISSTDGMARVVATSPYYPAWITTAETDLKRMRQAIADRDLTTVGQIAETNAMRMHALNLSAEPAFNYFTADTLTAIQAVNDLRSHGINCYYTLDAGPNVKIICAGQDTDTIMTGLQQHFDADQLIVAKPGPGITITEK
LPJBC5	fig|337330.165.peg.1208	peg	JBC5_1223942_1223004	1223942	1223004	-	Mevalonate kinase (EC 2.7.1.36)			icw(2);Mevalonate_Branch_of_Isoprenoid_Biosynthesis	ttgaaagatctagctaccggtactagtcatgccaaaattattttaattggcgagcatggtgtggtttacggacaacccgccattgccttaccgatttcgaccatccaaatgcaggccattattcaccgccgtgatgcagcgcagacggtcaaaagccgttacttcaacggcgactttaagatgatgtctgccaacttaggcggtattcagacgctcattagaaccttgcttgcacgttttgatgcccccgagcagggcttcgatattcacatcacgagcgatattccctctgaacgcggaatggggtcctcagccgcagcggccgtggccgtaacgcgggctttttatgatttcttcgaccgaccactctcccaccaagaattattggccactgccaatgtggcggaaagttacacgcatggtcaacccagcggcctagacgttgcgacggccagtgccaaaagtcccgtctggtttgtcaagggtcgtgagaactttccgattccggtaaagcttcccggctatttagtcatcgcggacacgggtattaaaagtcagaccaaagttgcagtggcgaccgttcgcaacttactaatggttgagggcgcgacgattcaagcacgcattgatgacttgggccgattgactcgtcagacccgaaccgcgcttgaagatggtgacatgggggccctggcaacagccctgaatggtgcgcaagatgacttacgttccatgggtgtcagtcatcctgcccttgaacaactactcgcagtggctcgccaaaatggtgcactcgctgccaaattaaccggtagtggtcagggcggttgcttgatcgcgctcgctccggaagccagcatcgccaaccaattatcacaaaaattggccgcagccggtgcgactgcgacttgggtcgaaccacttttgtgcgatgactaa	MKDLATGTSHAKIILIGEHGVVYGQPAIALPISTIQMQAIIHRRDAAQTVKSRYFNGDFKMMSANLGGIQTLIRTLLARFDAPEQGFDIHITSDIPSERGMGSSAAAAVAVTRAFYDFFDRPLSHQELLATANVAESYTHGQPSGLDVATASAKSPVWFVKGRENFPIPVKLPGYLVIADTGIKSQTKVAVATVRNLLMVEGATIQARIDDLGRLTRQTRTALEDGDMGALATALNGAQDDLRSMGVSHPALEQLLAVARQNGALAAKLTGSGQGGCLIALAPEASIANQLSQKLAAAGATATWVEPLLCDD
LPJBC5	fig|337330.165.peg.1209	peg	JBC5_1224787_1227591	1224787	1227591	+	DinG family ATP-dependent helicase YoaA			isu;DNA_repair,_bacterial_DinG_and_relatives	atgaaaccaaacacaacttatgcggtagttgatattgaaactactggaactagtgtgaaggacggcgaccggattattcaaatcggttgcgcgtttgttaagaataataaaataattaatacatttgccacggacgttaatccgttaacaacggttccggccgttatcgagaatttaacggggatcagcaatgcacgggtgcgcaaagcaccaccctttgatgatctggctggtacggtatacagcttattacaagggactgtttttgtcgcccacaacgtgaactttgacctgccatttatcaattcagaattgcagcgtgtcggttatccagaactaccaattcaggccgttgacactgtgtctcttagccaaattctgttaccgactgcttcgagttttcggttgcgggacttgagtcacttgcttgcgattgaccataatcatccgcattctgcggatagtgatgcaattgctacggcccacttgtttatcacgttacaacagcggctcgcacacttaccattgatcacgttacaacaaatggtgcaattagcaccggagttaccacgtgaaacggctgacttgtttgcatacgcctttcaacagggcaaacaacatccacagcagttaccaactgacttagtgatcaaaaacgggctcgctctgcgtaaacagcgattgccacagcaagccgcgggtcgtaaagcggcacgctatccgttgacaaaagcacaaaagcagcatatctttggtgatcgcttgacttatcggccacaacaggcccggatgatgaaccagatttatcggcactactcaaaacagtctgctgaacaagtaccattgttgattgaagcaccgaccggaacgggtaaaacactcgggtatttgctgccacttgcctacttggcacaggatggtcaacaggtggtcgttagcacggcgacgacggtcttacagacgcagttacgtgatcagggcgtggcgttgttgaatcagttgttgcctaatcctgtgacggcggttgtgattaagggtaatcagcattacgttgatttaaaccggtttgcccgtggcttggcgttgcatgaacattcgaagcaaacgcaattattgaagttgcgcgtgctagtgtggttgacgatgacaacgactggtgatctggatgaattgcacttgagcacgtatcaagcgccatactttagcgaaatcgcccatcatggcgtggcctcgttgaaagctgatgacccgttttttaaagaagatttcttacgctttcgggatcaattgaccgcgcaagcgacttttatcattaccaatcatgcctacctgatgcgccacgtggcccaactgggtagccgtcaagagcggccactgctggttcttgatgaggcccagcatctggcagatggcgtcgttcgtgactcacggcagacgtttgatttcaatggctacatggcgacctgccacagcttgatcagtcgcattgacacggaacatagtctaaatttacgggcactgttcgcggaacaaccacaggccgattatcgtctgaaattattagataattcattgaatgatactgacctacacctgcaacaactgcaggcggcgctagccagaacgtttgtaccagcacaaaagggcggcaatcagcctgctgaattaggaatcaccacggatcagttgactgatttctttgcggcccacaatccgctgatcaaacaattacaaacggccattgaaaactgttttttacagtttcaacaattaaatgagcagtatcaacatgatcaatcgcaaatcttgcctagtgaacaacacgtcctcgacgactttgacaatcgtcttcaacatcttcgtcagggctatgagttattacaaacgtggttagtgccagcttcgcgggaacaacgggtcttctgggtgagccttaatcaatggcatgatcgcggcagtctcacgctcgcgggtagcttgatcgatacgcaagggtattttaagacgcaactatatccttacttcagtgcgccactattaactggtgccacgctatttgccactgggaaatctcagtacgtttattcgcaattggatattgaccaagcaacggctaagcatcaccgattatcaacaccgtttgatttagaacaccaggcacggctattcgtcgctacggatgctactgcggcggaagcacccagtggcaagcagcgcgtggcatacttgacgcatgcgattcacgacatcgtgatggcagcgcctaagcaaacgttggtcttgttcaattcactgaatatgattgaagcagtcttttacagtttgcatcaaacggatctacctggtgatcgcgaaattttggctcaaggcgtcaatggtagtcgtgaaaagctgcttcggcgctttatgcagggggacgatgccattctcctgggtgccggtagtttctgggaggggatcgacttgccacaagaacagttggaattgttgatcgtcacgcaattaccgtttgaatcgcccgaccagacgacaaccaaggcccgttatcaacaactaaggcaagcacaactcaatccgttctataacgaagcgttaccgaaagcggcattgaagttacgtcagggaatcggccggttgattcggacggatgaagaccgaggggcagcggtgattctcgatgaccgtttgatgacgaaacgatacgggcagacgattcttaaagctttaccgaaaacgttgccgcccgcaaccggttcattgacgatgattacgcaggaacttcaaagttttttcaaaactaagtaa	MKPNTTYAVVDIETTGTSVKDGDRIIQIGCAFVKNNKIINTFATDVNPLTTVPAVIENLTGISNARVRKAPPFDDLAGTVYSLLQGTVFVAHNVNFDLPFINSELQRVGYPELPIQAVDTVSLSQILLPTASSFRLRDLSHLLAIDHNHPHSADSDAIATAHLFITLQQRLAHLPLITLQQMVQLAPELPRETADLFAYAFQQGKQHPQQLPTDLVIKNGLALRKQRLPQQAAGRKAARYPLTKAQKQHIFGDRLTYRPQQARMMNQIYRHYSKQSAEQVPLLIEAPTGTGKTLGYLLPLAYLAQDGQQVVVSTATTVLQTQLRDQGVALLNQLLPNPVTAVVIKGNQHYVDLNRFARGLALHEHSKQTQLLKLRVLVWLTMTTTGDLDELHLSTYQAPYFSEIAHHGVASLKADDPFFKEDFLRFRDQLTAQATFIITNHAYLMRHVAQLGSRQERPLLVLDEAQHLADGVVRDSRQTFDFNGYMATCHSLISRIDTEHSLNLRALFAEQPQADYRLKLLDNSLNDTDLHLQQLQAALARTFVPAQKGGNQPAELGITTDQLTDFFAAHNPLIKQLQTAIENCFLQFQQLNEQYQHDQSQILPSEQHVLDDFDNRLQHLRQGYELLQTWLVPASREQRVFWVSLNQWHDRGSLTLAGSLIDTQGYFKTQLYPYFSAPLLTGATLFATGKSQYVYSQLDIDQATAKHHRLSTPFDLEHQARLFVATDATAAEAPSGKQRVAYLTHAIHDIVMAAPKQTLVLFNSLNMIEAVFYSLHQTDLPGDREILAQGVNGSREKLLRRFMQGDDAILLGAGSFWEGIDLPQEQLELLIVTQLPFESPDQTTTKARYQQLRQAQLNPFYNEALPKAALKLRQGIGRLIRTDEDRGAAVILDDRLMTKRYGQTILKALPKTLPPATGSLTMITQELQSFFKTK
LPJBC5	fig|337330.165.peg.1210	peg	JBC5_1227657_1228157	1227657	1228157	+	FIG00742179: hypothetical protein				atgcgagttcaacgtagaaggcgccctgagcgactcattatgattattctggtcgtcattttagctattatcgtggcggtctatggcacgttatgggccgcacaacggccaatgcaccaagcccagaagacggcgtatagtctggccgtcagcaagggcaagctaaagaccacgacggccttttcacagtacaatggcaccagtagttattacgtcgttacgggaacgtcgagtaaaaatgttccggtatacgcgttaattaacgcgaataaacatcataaaacgaccgttatcaaacagtccgctgggatttcacgtacgaaagccttgaaaaaggtctggtctaaacgcaatcctagcaaggttatcaaagcgacgcttgggaagtatgatgggacggtcgtgtgggaaattacgtacttgaaccagaaaaagaatttatgttatgaaattttgcagtattctaatggaaaccagctgaaatcaattattaacatttaa	MRVQRRRRPERLIMIILVVILAIIVAVYGTLWAAQRPMHQAQKTAYSLAVSKGKLKTTTAFSQYNGTSSYYVVTGTSSKNVPVYALINANKHHKTTVIKQSAGISRTKALKKVWSKRNPSKVIKATLGKYDGTVVWEITYLNQKKNLCYEILQYSNGNQLKSIINI
LPJBC5	fig|337330.165.peg.1211	peg	JBC5_1228174_1229379	1228174	1229379	+	Aspartate aminotransferase (EC 2.6.1.1)			idu(7);Coenzyme_M_biosynthesis_--_gjo idu(7);Glutamine,_Glutamate,_Aspartate_and_Asparagine_Biosynthesis idu(7);Threonine_and_Homoserine_Biosynthesis	atgtacatggaattatcgcgtaaagtaatgcaggttcaaccgtcagcgacattgaagatcagtgcgactgccaagcaaatgatggcggacggcgttgacgttatcaatttaggaatcggtgaaccggattttcagaccccggataacattaagcaagcagccattgatagtattcaaaatggtcaagcgagtttctacacaccggcaactggattaccagctttaaaacaagccatcagtcagcgaattgaggctgaccatcactaccattttgatcctaatcagatcgtcgtaacggatggcgcaaaaatggcgttgtttacgttattccaagttattctgaatcccgacgatgaagtgttattaccagtcccatactgggtcagctattcggagcaagttaaattagctggtggtgtgccagtcgaagttagcaccgatgaacagttgcggtttaccactgctgatttggaagcgcagcggacgcctaagacgaaggccttagtcttgaattcgccacagaatccatccggtctggttttcagccgtgcagaattgacggcgatcgtgaattgggccgttgaacacgacgttttggtaattgcggatgaaatttatgaaaagttattatataacggtaatgaatttacatccgtgttagaattagatgatgctaatatggatcacgtggttttgatcaatggggtttcaaaagcctattccatgactggttggcgtatcggatatgctgccgggccacaaaccatcatggctaagatgggggtcgtgttaggtcacgctgctagcaacccagccgccgtatcacaatatgctgcgattgaagcttttagtggtgaccaatcatctgttgaaacgatgcgtcagggctttgaagcgcggttaaacgaactatacccactgatcgagcgtttacctgggtttaagatgcctgctggcaaaccagcgggagccttttacttgttcccagatattacggaagcattgcgtttaacaggctatgcagatgcaccggcctttgtgacggcagtgttattagaagcccatgtcggtttagtgcctggagaggcgtttggcatgcccggttgtttacggttaagctatgcaactgatatcgattccttgcgagaggcccatcgacggttacaaaaatttatgacagaaaaaattgctgaacaagcaaagtaa	MYMELSRKVMQVQPSATLKISATAKQMMADGVDVINLGIGEPDFQTPDNIKQAAIDSIQNGQASFYTPATGLPALKQAISQRIEADHHYHFDPNQIVVTDGAKMALFTLFQVILNPDDEVLLPVPYWVSYSEQVKLAGGVPVEVSTDEQLRFTTADLEAQRTPKTKALVLNSPQNPSGLVFSRAELTAIVNWAVEHDVLVIADEIYEKLLYNGNEFTSVLELDDANMDHVVLINGVSKAYSMTGWRIGYAAGPQTIMAKMGVVLGHAASNPAAVSQYAAIEAFSGDQSSVETMRQGFEARLNELYPLIERLPGFKMPAGKPAGAFYLFPDITEALRLTGYADAPAFVTAVLLEAHVGLVPGEAFGMPGCLRLSYATDIDSLREAHRRLQKFMTEKIAEQAK
LPJBC5	fig|337330.165.peg.1212	peg	JBC5_1229397_1230695	1229397	1230695	+	Asparaginyl-tRNA synthetase (EC 6.1.1.22)			idu(1);tRNA_aminoacylation,_Asp_and_Asn	atggtgcaacagatcaacattatcgatgctaaggaccatgtcgacgaaaaagtaaagattggggcttggctcactaataaacgttcaagtggtaagattgccttcctacaattacgtgatggctccgcctttttccaaggtgtcgttgttaagagccaagttagcgaagaagtttttgaactcgctaaggaagttaagcaagaagccagtatgtggattacgggtgtgattcatgaagacagtcgttcaaagttcggttatgaaatcgaagttgaagacattgtagtcgttggtgaaagtgaagaatacccaattacgcctaaggaacatggggtggacttcttactagatcaccggcatctatggttacgttctaagcggccatgggcaatcatgaacattcgtaatgaagtcattcgcggaacgtatgaattttttaatcaagaaggtttcattaagatggactcaccaattttgactgggagtgcacctgaagggacaactgaattgttccatactgaatattttgatcgggatgcctacttatcacagagtggtcagttatacgccgaagccggagctttggcctacggaaaggtctttacttttggcccaacattccgggctgaaaagtccaagactcggcggcatttaattgagttctggatgattgaaccagaaatggccttcatgcatcaagaacaaagtttggaagttcaagaacgttatattgcctttcttgttcaaggtgtgattgatcattgtcaatacgcactcgacattttaggtcgtgatgttgaaacgttgaagaagtacaccaagttaccttatccacgaatcagttacgatgaagccattgaattgttaaaagaaaatgactttgacgtggattggggtgttgattttggttcaccagaagaaaccttcttggctgatcacttcgatcaacccgtcttcgttttgaattacccgaaagccatcaagccattttatatgaagccgcatccaacccgggacgacgtggtgatttgtgcggatttattagccccagaaggctatggtgagattattggcgggtcagaacgagcaactgattacaattacttacttgaccagatcaaacaagccggcttaaatccagacgactatgcttggtacttagatttacgtaagtatggtagtgttcctcatgctggttttggtttgggactcgagcgattcttgacttggattacggccgaagatcacgtgcgggagacaattccgttcccacggttgttgaaccggatttacccgtaa	MVQQINIIDAKDHVDEKVKIGAWLTNKRSSGKIAFLQLRDGSAFFQGVVVKSQVSEEVFELAKEVKQEASMWITGVIHEDSRSKFGYEIEVEDIVVVGESEEYPITPKEHGVDFLLDHRHLWLRSKRPWAIMNIRNEVIRGTYEFFNQEGFIKMDSPILTGSAPEGTTELFHTEYFDRDAYLSQSGQLYAEAGALAYGKVFTFGPTFRAEKSKTRRHLIEFWMIEPEMAFMHQEQSLEVQERYIAFLVQGVIDHCQYALDILGRDVETLKKYTKLPYPRISYDEAIELLKENDFDVDWGVDFGSPEETFLADHFDQPVFVLNYPKAIKPFYMKPHPTRDDVVICADLLAPEGYGEIIGGSERATDYNYLLDQIKQAGLNPDDYAWYLDLRKYGSVPHAGFGLGLERFLTWITAEDHVRETIPFPRLLNRIYP
LPJBC5	fig|337330.165.peg.1213	peg	JBC5_1230773_1231498	1230773	1231498	+	Chromosome replication initiation protein DnaD				atggagtccttagctgccgcgttagtgaatgatggtcaaacgaccattgcgaacgcattattggcccactatcgtgaaattggggtcacaaacgatgaattattggtttatttgcagttcaaacggttaattgatcagggtaatcaattcccagatgctgcggtaattgccaagagtttaggtgaatcgacaaatgctgtttttcagcggctacatgaaatgttagccaaaaaattgctgacgattgaatcgatcacggctgatgaccaaaaaattcatgaccgttataattttgacggcctgtatgataagttagcagttgcgctcaaaaagcagcccgttagcactcaagcttcggaacaagccacgagtgaaaacagtcggcaaaaggtttttcgggcaattcagacggaatttggccgtgacttatcaccgatcgaaatggaaagtattagtaagtggttcgacgaagaccattatgaaccggaagttatcgaattggcattgcgggaagcagttctgcgtcaagtctataacttgacgtatatggaccgaattctgttgaactggcagaagcgtaacttaaaaacggctgcccaggtggaagcagagcgccaacgcagtattgagcaacgcttgaattccgctccgcaaccacaacgccagacgggcgcaaatgctggtccgaagattccgttattcaaattaggtgaagaccagtcttaa	MESLAAALVNDGQTTIANALLAHYREIGVTNDELLVYLQFKRLIDQGNQFPDAAVIAKSLGESTNAVFQRLHEMLAKKLLTIESITADDQKIHDRYNFDGLYDKLAVALKKQPVSTQASEQATSENSRQKVFRAIQTEFGRDLSPIEMESISKWFDEDHYEPEVIELALREAVLRQVYNLTYMDRILLNWQKRNLKTAAQVEAERQRSIEQRLNSAPQPQRQTGANAGPKIPLFKLGEDQS
LPJBC5	fig|337330.165.peg.1214	peg	JBC5_1231560_1231760	1231560	1231760	+	hypothetical protein				gtgcgaggcgtcgttaccactttttttcgggatgggttagtcgttgtttcatatcaatggcgtttgcccacgtcattggcgcagcgtactgaggttaaaacaggaccaccaggatttcctgtcctggtaagccggtgggatgcacatcattggaccaaaatcagtgggcaccactataaattaaaaaatggttataattaa	MRGVVTTFFRDGLVVVSYQWRLPTSLAQRTEVKTGPPGFPVLVSRWDAHHWTKISGHHYKLKNGYN
LPJBC5	fig|337330.165.peg.1215	peg	JBC5_1232134_1233201	1232134	1233201	+	Methionine ABC transporter ATP-binding protein			icw(1);Methionine_Degradation idu(2);Methionine_Biosynthesis	atgacagaggcaatcattgatttaaaagacatcgcagtgacttttgacgacgggcaccaagtcgttcacgcggttcaagatgtcaatctacagatccagacgggtgatatttatggcattattggatattccggcgctggcaaaagtaccttggtacgggtgatcaatttattacagtcaccgacaacgggccaggtagtcgtcaatggccaggccttacaaacgctatcgccagctgcattacgtcaagccaggaaacacgttgggatgatttttcaacacttcaacttgatgcaatcacggaccgtgttgggaaacgttatttatccattattgggtcaaaaaattagtaaacaggaccgacgcgccaaagcattacggctactgaagctcgttgggttaacggactatgcgcagacctacccagataaattatctggtgggcagaaacaacgggtggcaatcgcacgggcactagtcactgacccgcaaatcttgatttctgatgaagcaactagtgcgcttgatccaaagaccacggcggcaattcttgagttgctacaacgggtcaatcgcgagctagggattaccattgtcctcattacgcatgaaatgcaagtcatcaagagtatttgtcatcatgtcgccgttatggctgatgggcggattattgagcggggccccgttgctgaggtttttacagcccccaaagcacctctgaccgttgattttgtggaaacatctaccaatgttcgggccgccattcagcgaatcacgaaaacgattaaattgagtgaattagcagcggaccaagagctgattgcgttcaaattcgttggtcaatcaacaaagcagggaattgtctcgcagttatcgcagacgctgggggtcgacgttaacattttgtttgccaatatcgaccagatcgatggtcaaaatgttggtgacatgattgcgattattacgggggatttaacggccttcaatgcggcggtcactaatatgtcggctcaaggtgtccacactcgcattatcaatgaagaagttgtgaagggaatggtggactaa	MTEAIIDLKDIAVTFDDGHQVVHAVQDVNLQIQTGDIYGIIGYSGAGKSTLVRVINLLQSPTTGQVVVNGQALQTLSPAALRQARKHVGMIFQHFNLMQSRTVLGNVIYPLLGQKISKQDRRAKALRLLKLVGLTDYAQTYPDKLSGGQKQRVAIARALVTDPQILISDEATSALDPKTTAAILELLQRVNRELGITIVLITHEMQVIKSICHHVAVMADGRIIERGPVAEVFTAPKAPLTVDFVETSTNVRAAIQRITKTIKLSELAADQELIAFKFVGQSTKQGIVSQLSQTLGVDVNILFANIDQIDGQNVGDMIAIITGDLTAFNAAVTNMSAQGVHTRIINEEVVKGMVD
LPJBC5	fig|337330.165.peg.1216	peg	JBC5_1233201_1233872	1233201	1233872	+	Methionine ABC transporter permease protein			icw(2);Methionine_Degradation icw(2);Methionine_Biosynthesis	atgacagcattaattccgaatgtcttacaaatgaaagctgaatttattcaagcaacgttagagaccctctatatgaccgcagtttccgcgctggttgcaggaatactggggttgggtttgggggtactgttagtggtgacacagccccatggcattttagctgatggcccctcgtatcaagtgttagacaagctaaccaacttactccgttcggtgccatttattattctgttagccgtaatttcgccgttgaccagctatttaatcggaacaacggtggggaccacggcatcgttagtcccactagtttttggtatttttcctttttatgcccggcaagtgcaaaatgcgttactcgatgttgaccaaggaatcgttgaggctgctcagtccatgggatctagtcccattgcaattatttttcgggtttatttgaaagagggactacctgatttgattcgcgtctcaatcgtgacggtgattagcctgattggtctgacgacgatggctggtgcgatcggcgcgggcggcttgggtgatattgcaatcagtattggttacgctcgctttgaaaacgacgtgacgtttgtcgcaatgatcatcattttgatcttagtctttgctgtacagctgtttggtgattggctcgttaagagcgtcacacatcattaa	MTALIPNVLQMKAEFIQATLETLYMTAVSALVAGILGLGLGVLLVVTQPHGILADGPSYQVLDKLTNLLRSVPFIILLAVISPLTSYLIGTTVGTTASLVPLVFGIFPFYARQVQNALLDVDQGIVEAAQSMGSSPIAIIFRVYLKEGLPDLIRVSIVTVISLIGLTTMAGAIGAGGLGDIAISIGYARFENDVTFVAMIIILILVFAVQLFGDWLVKSVTHH
LPJBC5	fig|337330.165.peg.1217	peg	JBC5_1233891_1234748	1233891	1234748	+	Methionine ABC transporter substrate-binding protein			idu(1);Methionine_Degradation icw(1);Methionine_Biosynthesis	atgaaacgattagcatggtggttgattggtattgctgcaattgttggtatttgtgtgggattacatgaaataacgagttattcggcccgtacacaacagagtgccacgattacggtcggatcaatgggatcggactatgaagtctggcagcacattgctaaaagccaagatgccaaaaagatgggcttaacgattaaggttaaacaaatcacggatggtgttcagctgaacaaggccacggcggacggtaacgttgatgtgaacgcctttcagtcctggtcatattaccaaacttataatcagcagaatcccaaggccaagttggcggcgttaggaacgacttatttggaaccaatgggaatctactccaaaaaatatcaaagcgttgatgaaattccggatggcgctacgattgcaattgctgacaatccctcacaagcttcgcgaggcttgttactgctccaaaaagcgggcctgatcaaactggcagctaattttggtgtcttaggttcagtgaaggatattacaagcaatccccgtcatctgaaattcaaacagatcgatgatactactggtccccggatcattaaaagtgtcgatgcagttttgatttcgaatacggttgctttggaaggacatttacacgttttacgggattcgattttccacgaaagtctgaataagagtactagggataatgttaatatcttagcaacggccgctaagaacgagcatcgtgctagttatcttaaactagttaaactttaccatcgggcggatattcaaaagtatatcaagcaaaaatattacggtactaagattaacatcaataaaccgctatcttattttgacaattaa	MKRLAWWLIGIAAIVGICVGLHEITSYSARTQQSATITVGSMGSDYEVWQHIAKSQDAKKMGLTIKVKQITDGVQLNKATADGNVDVNAFQSWSYYQTYNQQNPKAKLAALGTTYLEPMGIYSKKYQSVDEIPDGATIAIADNPSQASRGLLLLQKAGLIKLAANFGVLGSVKDITSNPRHLKFKQIDDTTGPRIIKSVDAVLISNTVALEGHLHVLRDSIFHESLNKSTRDNVNILATAAKNEHRASYLKLVKLYHRADIQKYIKQKYYGTKININKPLSYFDN
LPJBC5	fig|337330.165.peg.1218	peg	JBC5_1234839_1235339	1234839	1235339	+	Universal stress protein family				atgtataaacgaatcctagtcccattagatggttccgataatgcttattatgcacttgaacatgcgattgccttagcgaaggtttttgactcccagttatttttattgaatgtcatcgatgttaatcgatttggcgtctacagtccagatgtttttacgagtgcggcgccagatatgatgagttttgatcaagcccagagtaagaaactgttggagcgggcccaggatcaagttgcagcccaccagttgcacgccgaaacaattcggcaaactggggtacccaaagtgacaattgcggtcgatgttcccaaggcccaaaatattgatttgatcgtgattggtcgctctggaactaatgcgatttctcgcctgttcttaggttcaacgacagcgtatgttgttcgtaatacggaggctaacgtcaccgttgttaacatgccgagcgatgaagctgaagaggttgaacaaaccggtgatgtttcggccgacgattctaaataa	MYKRILVPLDGSDNAYYALEHAIALAKVFDSQLFLLNVIDVNRFGVYSPDVFTSAAPDMMSFDQAQSKKLLERAQDQVAAHQLHAETIRQTGVPKVTIAVDVPKAQNIDLIVIGRSGTNAISRLFLGSTTAYVVRNTEANVTVVNMPSDEAEEVEQTGDVSADDSK
LPJBC5	fig|337330.165.peg.1219	peg	JBC5_1237155_1235494	1237155	1235494	-	Ferric iron ABC transporter, permease protein			isu;Campylobacter_Iron_Metabolism	atgagtaatcatcaaatccgcttgtccttatcaatcatcaccagttgcttgttggcaactctgattatcggcccgttagtcgccctgattggtcaaacactagtcgggcaatcgccaagccagctatggtcacaactgacgcagccaaccaaccgtgtgagcattcaacacagtctgttcctcagtgggggcacggtcgtcgggacaaccctgctagccacccctttggcatggatcatgacgcacacccgtttaacaaagctcgcctggttgcattggctcttgttagtgccattcatgacaccaccatatattaacgcgatgggctggttatatttctttcaaccacacggattactggctcagcttaatccgagttggcaccaccaatttcagtggctattttcaccgttcgggatggtcattatcatgagtctgcatttgtatcccgtggcatacttaggcttacgcgcagccctcatgcaattcaaccagcgctggcttcaagcggccgaagttcatggggtcaacacctggcaacgactagtgcgaatcacattaccaatcatgttagtcccatacttagctgtatggattttagtctttaccaaaaccttggctgaatttggaacgccagccacctttggtcggagcatccacttcgaagttctgacgactacgattcaaagggacctcagtcagtggcccttagatttccaaaacggggtactcaccggcaccctcctactgaccattgccctgattgcctggggtatccagcaatggttgttacgccggccagctgttaagttcaccggacaacggtcagcgtcacaatatcggcagcttggagtgacaatattagcaggcactttcgtcaccctagtcatcagtattgctattgtcctgccattcagtgccatcgtgctccaatcgctactcaaacaacgcagtcttggttggagtccgtctaatttgacacttgtacactatatagacctcttacgctttgatagtcctgcctggcaggccattgttacgaccgtcggattggcattactgattagcagtctcaatgtgatcgttggtttattcttgagcgttgggagtttaacaaaacgttttcccaagtggctgcgacagttatgtcataccttgggcgcattgccactcgcaattccaaacgtcgtcttagcattgagcttaatgatgctcttttcacaggtgctggcgttcaccaaattatacggcaccctaaccatcctcctgatcgcggatgtcaccttatttctaccaacaacggtgcaatacttgacgaccgccctcaaggcctttgactcggaattgctggctagcgcgcgcatcttcgaacctagtttcggccgcattatcctaaaaattgcacttccgattctatggcccgcgctactcaacagctttgtgatggctttcattgccacgagtcgtgaattagtcgttgccctattgttactgccttccggtatgacgaccgtttcaacatttatctatcaatcgttcgaacaaggtgaagcggccgccggtatggccctagcggtattgacggtagcattgacattcattggactgattgcagctaatcacctgcaatcagctaccaagccagtacgccaaccaaactag	MSNHQIRLSLSIITSCLLATLIIGPLVALIGQTLVGQSPSQLWSQLTQPTNRVSIQHSLFLSGGTVVGTTLLATPLAWIMTHTRLTKLAWLHWLLLVPFMTPPYINAMGWLYFFQPHGLLAQLNPSWHHQFQWLFSPFGMVIIMSLHLYPVAYLGLRAALMQFNQRWLQAAEVHGVNTWQRLVRITLPIMLVPYLAVWILVFTKTLAEFGTPATFGRSIHFEVLTTTIQRDLSQWPLDFQNGVLTGTLLLTIALIAWGIQQWLLRRPAVKFTGQRSASQYRQLGVTILAGTFVTLVISIAIVLPFSAIVLQSLLKQRSLGWSPSNLTLVHYIDLLRFDSPAWQAIVTTVGLALLISSLNVIVGLFLSVGSLTKRFPKWLRQLCHTLGALPLAIPNVVLALSLMMLFSQVLAFTKLYGTLTILLIADVTLFLPTTVQYLTTALKAFDSELLASARIFEPSFGRIILKIALPILWPALLNSFVMAFIATSRELVVALLLLPSGMTTVSTFIYQSFEQGEAAAGMALAVLTVALTFIGLIAANHLQSATKPVRQPN
LPJBC5	fig|337330.165.peg.1220	peg	JBC5_1238162_1237152	1238162	1237152	-	hypothetical protein				atgtctaaagcagcaattatcacattatccacgctcggcgtgctcgcaattggcacgtcgctttatgttaatcaacatcagaaaaaaacgttaaccgccaacgcgcaaaccagtcaacaagtcttaacagtatacgctgctggacctaaacccctttctgatcaaatcatccacggttttgaagccaaaactggcattaaagtcaaaagttttgacggcacgaccgggaaaattttaagtaaggtcaaggccgagcaaggcaatccccaagctgatgtgctgattttagcttcaatggccgctggcgtcgatttacaaaagaatggccagctattaacctatcagccttctcaagctaaacacctgaataaacaatttaaagatactagccaccagttgatcaattacagtgcttcggcagtcggcatcacctacaatacgcggcacatcaaatcggcaccgacagactggtctgacttgacaaccactccgtatcgcaatcaagtgaccattccggccccccaaacctctggttctagcttggacttcattaacgcttatcaaatgaaacacggtacgcaactacttaaagcccttcaagaaaacggtgccgatatcgggggtgctaacaaggaagtactcgatgcagtcatcactggccaaaaaatcgccgtctttggtggggtcgattacatgagtctaacagctattaaaaaaggcgaaaaaattggtttcgtttatcctaagagtgggactttggtcaatccacgaccggcgatgattttgaaggctagtcgtcatcaagccgccgccaaacaatttattgactatctcttatcagctaaagttcaaagacagattcaaaaaagtaacttaattccaggtaccacgagcactttgaccgatccacgcaatggcgaagccatcaaagcctacacggtcaattggaccagtgccaacgcggccctgaccaaaaacgttgtcgcattcaatcaggtctttagccaatga	MSKAAIITLSTLGVLAIGTSLYVNQHQKKTLTANAQTSQQVLTVYAAGPKPLSDQIIHGFEAKTGIKVKSFDGTTGKILSKVKAEQGNPQADVLILASMAAGVDLQKNGQLLTYQPSQAKHLNKQFKDTSHQLINYSASAVGITYNTRHIKSAPTDWSDLTTTPYRNQVTIPAPQTSGSSLDFINAYQMKHGTQLLKALQENGADIGGANKEVLDAVITGQKIAVFGGVDYMSLTAIKKGEKIGFVYPKSGTLVNPRPAMILKASRHQAAAKQFIDYLLSAKVQRQIQKSNLIPGTTSTLTDPRNGEAIKAYTVNWTSANAALTKNVVAFNQVFSQ
LPJBC5	fig|337330.165.peg.1221	peg	JBC5_1239128_1238175	1239128	1238175	-	Molybdenum transport ATP-binding protein ModC (TC 3.A.1.8.1)			isu;Molybdenum_cofactor_biosynthesis	gtggttgccattaagctacacgaattatccaaaagttttcaaggtccggtaatcaatcaactcagtctgacgattcctgatcaacaaatcacggcattaattggcccgtccggttccggcaaatcaacgctcttaaacatgattgcgggtctcacgacacctgacagtggtcaaatttcatttgataatcagcccatttttgacgccgcgactcattggaatcagccccctgcccagcggcacttggcgatggtttttcaagactttgccctgtggccgcacatgacggtccaagaaaatgtcgctttcgctttagaaaagcatctgaccaagccggaattgactgctcaagtcaactgggccctcgaacaagttagtctgattgacttccgacatcgttatccacgtgaactttcgggcgggcaacagcaacgggtcgcccttgcacgggcactagcgacccaaccggatttgattttattcgacgaagctttaagtgcgcttgaccccgaactgcgcacacggcttcaattagaaattcgcgccctgattcacgaccagcatctgacggccatctttgtaactcacgaccgtccagaagccttgcaagttgccgaccacctcgtattactgcaagggggcaacgtggtgcaaacgggcacaccagcacagctgtaccaacagccaaaatctcaatttgtcgccaattttatgggcacccttaatcagatcaacgcgcaccaggccattcgcccggaatatgtcgcagtcagtcaaacgggtactcagcagcccacttaccaaggcttggtgcagcgttcaacctttatgggcgatcattttgatacttgcgttcaagtcggcgcctatgattggcacgtcaagacccagctaccctataccactgcaccgatcacattaagcatcgatccacatcaaatactaactttttag	MVAIKLHELSKSFQGPVINQLSLTIPDQQITALIGPSGSGKSTLLNMIAGLTTPDSGQISFDNQPIFDAATHWNQPPAQRHLAMVFQDFALWPHMTVQENVAFALEKHLTKPELTAQVNWALEQVSLIDFRHRYPRELSGGQQQRVALARALATQPDLILFDEALSALDPELRTRLQLEIRALIHDQHLTAIFVTHDRPEALQVADHLVLLQGGNVVQTGTPAQLYQQPKSQFVANFMGTLNQINAHQAIRPEYVAVSQTGTQQPTYQGLVQRSTFMGDHFDTCVQVGAYDWHVKTQLPYTTAPITLSIDPHQILTF
LPJBC5	fig|337330.165.peg.1222	peg	JBC5_1241616_1239313	1241616	1239313	-	Multimodular transpeptidase-transglycosylase (EC 2.4.1.129) (EC 3.4.-.-) / Penicillin-binding protein 1A/1B (PBP1)				atggcaggtaacaatgaacagaactcacgggttgctcgcagaaaaagccaacctaaaccacctaagaaacactggtttcggcggattattttatccttagctgcactgtttgtcatcggggtactcgctggtctagcacttttcttctactatgcgcagacggcaccaacagtcaaacagagtgaccttgtcaatacggggaccgctaagatttatgaccagaacgacaagtatttgacctctttgggaactaacgaccacgaatacgttaagtctagtaatatcccatccacacttaagaatgccgtcgtctcaatcgaagatcgccgtttttacaagcataagggggtcgattattaccggattcttggggctgcagtcggcaacttaaaaggtagctcactcgggatgcaaggtgggagtaccttgaccatgcaactcgttaaacttgcggtcttttccaccagtacttcggatcgaaatttgaaagtcaaagcgcaggaagcctggattgcgcttaatcttgaaaaacattacagtaaatctcagattctggaattttacatcaataaggtctatatgggtaacgggatttatggtatggggactgccgccaagtattattacggtaagtcattaaaagatctgagccttagtcaactcgcactgctcgcaggtatgccgcaatcaccaacctactacgacccgacgacttatccatcatacgcaactagccgccgtaatctggtgctggaagcgatgtacgataacaaggtcatctccaagagtcaggaaactgctgctgaaaaagtcagtgtcaagacgggcttaactagttcgggacgttcaagcctagcgaagcatgaaaagacaaataaaatcttggatgcttacctgaacgaagtccgtcaagacctcctcaaaaaaggttataatttaaccgatggcgagaaagtttatacgaacattgacatggatgcccagaaacggctttatgacattgccaacacgtctcaatacgtcaactatcctaataatggaaaacagactttccaattaggggtatcggttgttgactcatacactggcaaggtctcagctatgattggtggtcggaaaaccggtaatgtcacgtacggaaccaaccgagctgtctggacatcacgctcaaacgcttcgacgatgaaaccgattctcgattatggaccagccattgaatatttgaattggccaacttacaagtcgttgtctgatacgaaatacaaatatcccgggactaacatttccgtgcatgactttgacaataattacttgggcaatatgacgatgcgtgaagcactggttcaatcacggaacatcccagcaattcgggccttacaagccgttggtaaaagccgagccaaaacctttgccaataaccttgggatgaacctcaaaaccgttaactatgccaacgggatcggtgctggtgtttccaccttacaagttgccggtgcctacgctgcgttcgccaacggtggtgtttatcataagccatactacatccgtaaagtgactacttctgatggcgttacgacatcgtatactagcactggtaagcgcgccatgaagaaatcaacggcatacatgattactgatatgctgaaaggggtcatcaatagttctactgggacggcgacaaccgctaagatcagcggcgtttaccaagctggtaagactggtactgacaactatgcttctcagtataaaaacaaagtaccatccgatgccgtcgttgactcatggatggccggttacacgaagaattattcggtcgccgtttggactggctatgataagtccaccgaagctggtggttatctagatacctcaaacgaaaagatttcacaacaaatttatcgcgccatgatgaattaccttcaacagtattcaccaaactctgattggaccaaaccaagctcagttggcacgactaagaagaacggtatcgaagaactttacgttgttggtcacctcttctccagtagtgaagcctcgtcaggaaccgctagttcagctagctctagttcaacaacaacgggtagttcaagcaccagcacagaagcaagtagtcgtagttcggaaagtagcagtagtagttccgaagctgcttcttcctcaagtagcgccgaaagttcatcttctgaatctagttcagaaagtagcagcagttcggaagcaagttcaagctccgaagcaagttccgaagcgacttcatcggaaacaccgaccgctgataccaataacacgactgaaggacaataa	MAGNNEQNSRVARRKSQPKPPKKHWFRRIILSLAALFVIGVLAGLALFFYYAQTAPTVKQSDLVNTGTAKIYDQNDKYLTSLGTNDHEYVKSSNIPSTLKNAVVSIEDRRFYKHKGVDYYRILGAAVGNLKGSSLGMQGGSTLTMQLVKLAVFSTSTSDRNLKVKAQEAWIALNLEKHYSKSQILEFYINKVYMGNGIYGMGTAAKYYYGKSLKDLSLSQLALLAGMPQSPTYYDPTTYPSYATSRRNLVLEAMYDNKVISKSQETAAEKVSVKTGLTSSGRSSLAKHEKTNKILDAYLNEVRQDLLKKGYNLTDGEKVYTNIDMDAQKRLYDIANTSQYVNYPNNGKQTFQLGVSVVDSYTGKVSAMIGGRKTGNVTYGTNRAVWTSRSNASTMKPILDYGPAIEYLNWPTYKSLSDTKYKYPGTNISVHDFDNNYLGNMTMREALVQSRNIPAIRALQAVGKSRAKTFANNLGMNLKTVNYANGIGAGVSTLQVAGAYAAFANGGVYHKPYYIRKVTTSDGVTTSYTSTGKRAMKKSTAYMITDMLKGVINSSTGTATTAKISGVYQAGKTGTDNYASQYKNKVPSDAVVDSWMAGYTKNYSVAVWTGYDKSTEAGGYLDTSNEKISQQIYRAMMNYLQQYSPNSDWTKPSSVGTTKKNGIEELYVVGHLFSSSEASSGTASSASSSSTTTGSSSTSTEASSRSSESSSSSSEAASSSSSAESSSSESSSESSSSSEASSSSEASSEATSSETPTADTNNTTEGQ
LPJBC5	fig|337330.165.peg.1223	peg	JBC5_1242251_1241628	1242251	1241628	-	RecU Holliday junction resolvase			isu;DNA_repair,_bacterial_RecFOR_pathway	gtgacgattcgctatccaaacggtcaagtttatcgccaacccggcccaactaaatcgaaatcttccaaatttgccaacgtcaattttggcgatcgtggaatgagcttggaacaagaaatcaatgatagtaacgcctattatcttgaaaataatatcgcagttattcataaaaagccaacgcccattcaaatcgttaaagtcgattatcccaaacgcagcgccgctgtaatccgcgaagcttattttaaacaagcttctactactgattataacggtgtctatcgggggaagtatttagattttgaggccaaggagaccaagaacaaaacggcttttccgctaaaaaactttcatgagcatcaaattaagcacatgcgccagtgcttagctcaaagcggaatctgttttgttatcattcggtttgcgagtttggggcgcctatttttgttaacagccagcgacttatttacttattgggatcatcaaggagatggtggtcgcaagtcaattccactgacggatattgaacatttagccgcggagctacattatcaaatcaatccacgcattccctatttggatgcgcttgatcatattattgatgagacctcatcaattcattaa	MTIRYPNGQVYRQPGPTKSKSSKFANVNFGDRGMSLEQEINDSNAYYLENNIAVIHKKPTPIQIVKVDYPKRSAAVIREAYFKQASTTDYNGVYRGKYLDFEAKETKNKTAFPLKNFHEHQIKHMRQCLAQSGICFVIIRFASLGRLFLLTASDLFTYWDHQGDGGRKSIPLTDIEHLAAELHYQINPRIPYLDALDHIIDETSSIH
LPJBC5	fig|337330.165.peg.1224	peg	JBC5_1242366_1242935	1242366	1242935	+	UPF0398 protein YpsA				atgagccggttgtggcttagtggttaccggagttacgagttgaatgtctttggtgatcaggatgataaactaaaagttattaagtttgcgttaactaattacttaacgacgcagatcgaggatggtatggattggctgataacgggtggtcagctcggtattgaacagtggacagcggaagtagggttaacgctcaaaaagacatatccagaattgaaagtggcaatgatgttaccatatggtgaatttggtgggcgctggaatgaaaataaccaagctaaattacagactttgctggcccaagtcgattttcatgcaccagtcagtaaacaaccgtatgaaaatccgcaacaattaaaaaattaccaagaatttatggttacccatacggatgcggccactctggtatatgatccagataaccccgggaaacccacgtatgactatgatttgattcggaactttagtgacactcatccgtacccattgaccctgatcgacttcgactggttacaggaaagtgccaatgaatatgcagaaaaacagaataatggttttaattttgaataa	MSRLWLSGYRSYELNVFGDQDDKLKVIKFALTNYLTTQIEDGMDWLITGGQLGIEQWTAEVGLTLKKTYPELKVAMMLPYGEFGGRWNENNQAKLQTLLAQVDFHAPVSKQPYENPQQLKNYQEFMVTHTDAATLVYDPDNPGKPTYDYDLIRNFSDTHPYPLTLIDFDWLQESANEYAEKQNNGFNFE
LPJBC5	fig|337330.165.peg.1225	peg	JBC5_1243010_1243351	1243010	1243351	+	Cell division protein GpsB, coordinates the switch between cylindrical and septal cell wall synthesis by re-localization of PBP1				atggctaaacgtaattttactcccaaagacatccttcaaaaagagtttaagccaaagatgcggggttatgatcctgccgacgtggacggcttcttagataatgtcattaaggactatgagtcatttactaaagataaccaacaactttcagatgaaaatgaacggttacgggccaaggttgacgagcttaccaagcaagtcgctgtcggtgcaaccagtccatcttctcaaccgactagtacggtgacgaatatggatattctgaaacgtttgtctaacttggaacgtcatgtctttggtgcccaattagataataatcaaaatgaatcacaccgtctataa	MAKRNFTPKDILQKEFKPKMRGYDPADVDGFLDNVIKDYESFTKDNQQLSDENERLRAKVDELTKQVAVGATSPSSQPTSTVTNMDILKRLSNLERHVFGAQLDNNQNESHRL
LPJBC5	fig|337330.165.peg.1226	peg	JBC5_1243412_1243534	1243412	1243534	+	hypothetical protein				atgctcgcacaagctgcgatgcttgtagtgttcgtgctcggtgaaaaaataagccggggtaccgatttatcggtaacggcggaaaaaacggctaaggcttcggctatgcccgagtattcctga	MLAQAAMLVVFVLGEKISRGTDLSVTAEKTAKASAMPEYS
LPJBC5	fig|337330.165.peg.1227	peg	JBC5_1243854_1245056	1243854	1245056	+	23S rRNA (guanine(2445)-N(2))-methyltransferase (EC 2.1.1.173)				gtggaaatatttactcaacaagatgcgcctacagaacaggcgtcgcaggaggaaactatgcaagaatttagattaattgccaccgccgctagcggaattgaagcattagtggggcgtgaattacgagatttagggtatcaagttcaaactgaaaatggccgggttcgatttaacggaacgatcaaagatattttgcggaccaacttgtggttacgaacggctgatcgaatcaagatcatcgttggtgaatttgatgcttatacgttcgatgagttgtttgaaaagactctcgcattgccatgggaccagttattgccgatggacgctgaatttccagttgaaggtaaatcgcgcaactctaaactccacagtgttcccgacgtgcagtctatcgtcaaaaaggcgatcgttaatcagttagccgatacttatcatcggagcgggcaccttccggagacaggcgctttgttcccattagaagtggctattaataaggatcacgtgttgttaacgctggatacaactggctctagtttattcaaacggggttaccgagtcgaaaaggggggcgcacccttaaaagaaaacatggccgctgccttagtgatgttagctaagtggtatccggataatccatttgttgatccagtttgtggttcggggacgattccaatcgaagccgctttactggcgcgcaacattgccccggggttcaaccgcgcatttgcgtgcgaaaagtgggactgggttcccgctggcctgagtcaacaattgagagacgaagctgatagtttagccgattacgacactgagctggatattagtgggtacgatattgacggtaaaatgattgatatcgccaagctgaatgcgcgggaagccgggttgttgcatgacattcatttcaaacaactggccgtcaaagactttacgactgacaagatcaacggggtcctaattgcgaacccaccatatggggagcggctaagcgatcgggatagtgtccggattctctatcggcaaatgggccaagtttacagtaaattgccaagttggagcaagtatatcttgaccagtgacttagaatttgaagacttctatggacaaaaagccacgaaacgccggaaactctataacggtgcgttacggacagattatttccaatattggggtaaacgaattcggccagcacggacggaataa	MEIFTQQDAPTEQASQEETMQEFRLIATAASGIEALVGRELRDLGYQVQTENGRVRFNGTIKDILRTNLWLRTADRIKIIVGEFDAYTFDELFEKTLALPWDQLLPMDAEFPVEGKSRNSKLHSVPDVQSIVKKAIVNQLADTYHRSGHLPETGALFPLEVAINKDHVLLTLDTTGSSLFKRGYRVEKGGAPLKENMAAALVMLAKWYPDNPFVDPVCGSGTIPIEAALLARNIAPGFNRAFACEKWDWVPAGLSQQLRDEADSLADYDTELDISGYDIDGKMIDIAKLNAREAGLLHDIHFKQLAVKDFTTDKINGVLIANPPYGERLSDRDSVRILYRQMGQVYSKLPSWSKYILTSDLEFEDFYGQKATKRRKLYNGALRTDYFQYWGKRIRPARTE
LPJBC5	fig|337330.165.peg.1228	peg	JBC5_1245975_1245223	1245975	1245223	-	Hydrolase, alpha/beta fold family				atgatcaaagttactaaccgacactttcaagatgtgcctgcgctggaagttgttactacaacccatttagaccaaccgctgccactagtgattttttaccacggttggcagtccaataaagaactcgtcttgacccaagcacgtaaactggctcgcaagaatttacgagtcgtcttgcccgatgccatgaatcacggtgaacgacaccaaatcgttagccagattccttcatttactttttggaacagtatccaaggtaatcttggcgaattcgagctaattgtgaattactaccgggagcgtaaactcattttgaatgagcagattggtgtcggcggttattcaatgggtggcatgacgaccggggctttattgacccatcatcctgaaattaaagcagccacaatcattatggggacccctaacctgaacgcgtacgcccaattagtccgcaaacatacgcaggcccatgcttattacattcccagtgatttagccctattgacgagttggctagatcactatgatcttaacctgcaaccggaaaccatcaatcatcggccacttttattttggcatggtactgaggatgaacggattccttattcacagtctcgtaatttctttgaccgcgtgcataccgccccgtatgctgaacaagtggcatttatcacgggttatcaagccaaacatctggtcaaagtgcctctgatgaacaaagttgctaatttcttcgattattatttaaattaa	MIKVTNRHFQDVPALEVVTTTHLDQPLPLVIFYHGWQSNKELVLTQARKLARKNLRVVLPDAMNHGERHQIVSQIPSFTFWNSIQGNLGEFELIVNYYRERKLILNEQIGVGGYSMGGMTTGALLTHHPEIKAATIIMGTPNLNAYAQLVRKHTQAHAYYIPSDLALLTSWLDHYDLNLQPETINHRPLLFWHGTEDERIPYSQSRNFFDRVHTAPYAEQVAFITGYQAKHLVKVPLMNKVANFFDYYLN
LPJBC5	fig|337330.165.peg.1229	peg	JBC5_1246171_1246578	1246171	1246578	+	FIG00753608: hypothetical protein				atgaccgaaatcgaaacggcactacttcgggaccgaaaagcaaaagtccagcaatattttgcgatgtgggtcactcgtgattttgaagcgttaccaagaatatttgcggtcgattgttattatcaagaatgctatggaccagcatatctatcattagcggaagttcaagcctggattgaacatcaattaagagttcaacgggtaacggcgtggtcgattcagcggttgtggtcagtaactgacaacatgatctttgcccagtggtccttcaccgctgttactgaccggatgactcagtttgatgggctttcggcagttcattttaatttagcaggacgtatcgacgatttacgagagtatcagaccacgactgcgcatgattatccttatcatggatccgtgctgtga	MTEIETALLRDRKAKVQQYFAMWVTRDFEALPRIFAVDCYYQECYGPAYLSLAEVQAWIEHQLRVQRVTAWSIQRLWSVTDNMIFAQWSFTAVTDRMTQFDGLSAVHFNLAGRIDDLREYQTTTAHDYPYHGSVL
LPJBC5	fig|337330.165.peg.1230	peg	JBC5_1246936_1247979	1246936	1247979	+	FIG00744610: hypothetical protein				atgtatgcgaccttagtagcaacggctgagcgtagtcatgcccaaatcgtcgtttgtgatgttcgtaaaatctacgcggcgactcaccgcacaactagtctgctgagcttgccagatgcgactgatcacgtggcaattgcggcttatcttaaatacggtctaaataatgcttattccggaaataaattatatgcacgttcgtgttggcagaaatatcgttaccagcggatggtctacgaggatttagatattttgctggacatgttgagttgctgtgagcgagtcgcatatgtgcaacaaccattttataattattataaacatgctggttcgacaactttagattataccaacccacgactgtttgatattatgacagcctatcaagatgccattgagcacgccaaggtgacgtatcaggatgcggtgacttattgcgtcgctaagcgaattttgattaatttagcaacgccaggctttgccgattatctagcggagtttattgaactgatacgacaattgcgtcctacttttgaagccagtccgtcaataatgagtgatccggctattaaaaaaatttgtgattatgtaggtcaattgacattaccccggcgatttatctgtgagcgtgaggactgggctcaatcgtggcatcagtatagtcggaatttcaaaacgattataccggtagctaaagcattgccggccgatttacgacaacggtctaaccactttaaactcgattattggttgttgaaaacgttatttgaacaaggtggcttgctgattttgggtaccgtcaagttgcaccgaccgtttgggcgtttacgggcgggaggtgacgtgttagcctttgaaggtgaacattgtttattagttggtgcgcaaccacgttctccactgatttctgaattactgcaacagttgattgttggttccgagtcactaacagagttgctgacaatggttaaggcacagccagaacgatggtcagcgggtacgcataagattcgcttggttgacataaaagattggctacaatag	MYATLVATAERSHAQIVVCDVRKIYAATHRTTSLLSLPDATDHVAIAAYLKYGLNNAYSGNKLYARSCWQKYRYQRMVYEDLDILLDMLSCCERVAYVQQPFYNYYKHAGSTTLDYTNPRLFDIMTAYQDAIEHAKVTYQDAVTYCVAKRILINLATPGFADYLAEFIELIRQLRPTFEASPSIMSDPAIKKICDYVGQLTLPRRFICEREDWAQSWHQYSRNFKTIIPVAKALPADLRQRSNHFKLDYWLLKTLFEQGGLLILGTVKLHRPFGRLRAGGDVLAFEGEHCLLVGAQPRSPLISELLQQLIVGSESLTELLTMVKAQPERWSAGTHKIRLVDIKDWLQ
LPJBC5	fig|337330.165.peg.1231	peg	JBC5_1248133_1249212	1248133	1249212	+	Muramoyltetrapeptide carboxypeptidase (EC 3.4.17.13)			icw(2);Murein_Hydrolases icw(2);Recycling_of_Peptidoglycan_Amino_Acids icw(2);Metallocarboxypeptidases_(EC_3.4.17.-)	atgttaaaaccagcaccattgcacgttggtgaccacgtggccgtcgtcagtctttcgagcggcacgctcggagaactcacgcagcagcatcaattgaatcgggggctaaaacggatgcgccaattagggctcgtcccagtcatgatgccgaatgctttgaaagggcgactgattttacagcaacgccctgaattaagagccgccgatttgaaggcggctttcttagacccaagtatccgtggagttgtggcggcaattggcggtgatgatacgtatcgaaccgtgccatttttgatggctgatgagcagtttaagacggcggttcggcggtcgcctaaactgtttacaggcttttcagatacgacgatcaatcatttgatgttttatcagcttggactgcaaactttttatggccccaattttttaagcgacttggccgaattagggccgacgatgttgccgtataccacgaagacttggcagcgttactttgaaaatcctcagcagacaagcattattagcagtcccgtgtggtatgacgaacgaacaaatttcagtgaatcggcgcagggaacacggcgcatgacccacaccgaaatgcaccattacgaagtgttacgtggtcacgggacaatcagtgggacgctacttggtggttgcctggacagcttttatgatttattgaccacgacccgttatccagacgaacggcaagttgcggaacagttcagactgattccatgtgcagccgaatggcgcggaaaaattctgtttatcgaaacgagtgacgcgcagccgcagccagatttgttcaagcggatgctgcagcgaatgcgacaagctgagattttgacaaacgtagccgccgtgattgtaggtaagccgcagaatgagcattattatcaggaataccgccaaattttgatcgatgagacagccgatttgaaattgccaattctgtacaatattaattttggtcacgcttttccgcgaacggcacttccatatggggcgcaagtgtgtatcgattttgagcaagccacgttaaaaattttagaaccttggtttgtggaagcttaa	MLKPAPLHVGDHVAVVSLSSGTLGELTQQHQLNRGLKRMRQLGLVPVMMPNALKGRLILQQRPELRAADLKAAFLDPSIRGVVAAIGGDDTYRTVPFLMADEQFKTAVRRSPKLFTGFSDTTINHLMFYQLGLQTFYGPNFLSDLAELGPTMLPYTTKTWQRYFENPQQTSIISSPVWYDERTNFSESAQGTRRMTHTEMHHYEVLRGHGTISGTLLGGCLDSFYDLLTTTRYPDERQVAEQFRLIPCAAEWRGKILFIETSDAQPQPDLFKRMLQRMRQAEILTNVAAVIVGKPQNEHYYQEYRQILIDETADLKLPILYNINFGHAFPRTALPYGAQVCIDFEQATLKILEPWFVEA
LPJBC5	fig|337330.165.peg.1232	peg	JBC5_1249310_1249798	1249310	1249798	+	Protein export cytoplasm protein SecA ATPase RNA helicase (TC 3.A.5.1.1)				atgaaattacaaattcgacgttttaaaactacggatgcgccagcagcggcggcactgattgcgcgcacattactgacgagtaatcagggtgactatcccaaagcatacttggatcggctcattacccagatgacaccggcttggctatgccaaaaagctgctgcgacgcacttttatgtcggttattttcagcagcaactcgttgcgaccggggcgattgggtcatactgggggcgcccaggtgagtacagtctgttcacgatttttgttgatccggaggttcaaggcatggggggggggcgtcaaattctgcatacccttgaacaggatgtctatttcagtcatgcccaccgtgtagaaattccagcgtccgtgactgcgcacttattttaccaacacttcgggtatcgacctaagcctggaggaatctacccggatgatgaaggcctgtatcgattagaaaagtttccacatgaatcatttcactag	MKLQIRRFKTTDAPAAAALIARTLLTSNQGDYPKAYLDRLITQMTPAWLCQKAAATHFYVGYFQQQLVATGAIGSYWGRPGEYSLFTIFVDPEVQGMGGGRQILHTLEQDVYFSHAHRVEIPASVTAHLFYQHFGYRPKPGGIYPDDEGLYRLEKFPHESFH
LPJBC5	fig|337330.165.peg.1233	peg	JBC5_1249952_1251289	1249952	1251289	+	Phage lysin, glycosyl hydrolase, family 25				atgcagaaaaagtggcggttgatactgctgctcgtgggttgttttttaggtggtatcggagtcgttcaggcacacgcggcggtgccggatatctcagagtggcaaggtcagttaacgagtaccgaggttcaaagtttgaagagtcaggctgattttgtcatcaaccgggtgcaatatgggagcagttatgaggatctctaccacacctctaatgagagtctctatgtgaaatatggtgttccgttcgggtcctatgactatgcgacctttacgagtaccgcgactgccaaagccgaggcagataagttctatcaacgcgcaaataagaacacgaagttctacgtcttggattttgaaacgacttccatgagtagcacggcggccaacgcggctgtcaaggcttggtatactgagatgcggtcgttaacgagcaagaagttgattttttattcgtaccagtcatttgcaaccacatacgccaacacggcacggcaaagttttgatgcccagtggattgcaaattactcctcgaagccgacgatttcgttctcattgtggcaatattccagtagctattatttatcttcgctaggacaatatgttgataacagtttgtatgacagtgcttccgtgacgacataccacccgttaagctggtggacttccgggacttcggcatcatcgtcgaccagttcaactagcacgacgtatgcctacagcagttatacgaaagggcaacatgtgtacctcaataatggggcgtcgagctattatgacggcacaaaagtgcccagtagcgctaagaaaaaatactacaaggtcacagcaaccaagtcagtcactaagagtcgttccaagcagctggtttacttaagtggtctaaataaatgggtcttatcacaggacgtcaccggctattgggtcggccaacacggattatatcaacttcgtgaaaagagcactttgttcaaagatgttaatttgacaacctcgacgggtaaaaccttgaaaaagggtggcatctacagtggtaaattggttaaaagtgggaatttctatcgaattaaggtgagtggtggttatatcacggcgaaggtctccaaatctgatcattggtactatgaatcagtaccttccagtggctggatcaagactaaagtgggactctacacctataaatcttcaaactttgttaagtctaatcgacacgcttaccacgccgctggtgatcgaattaaagtaacgaaggtttacccacggtcgggtggctcacgctattatttaacgaataaagggaattacgtttcagccaaccgctcaaacgtggtcacacaataa	MQKKWRLILLLVGCFLGGIGVVQAHAAVPDISEWQGQLTSTEVQSLKSQADFVINRVQYGSSYEDLYHTSNESLYVKYGVPFGSYDYATFTSTATAKAEADKFYQRANKNTKFYVLDFETTSMSSTAANAAVKAWYTEMRSLTSKKLIFYSYQSFATTYANTARQSFDAQWIANYSSKPTISFSLWQYSSSYYLSSLGQYVDNSLYDSASVTTYHPLSWWTSGTSASSSTSSTSTTYAYSSYTKGQHVYLNNGASSYYDGTKVPSSAKKKYYKVTATKSVTKSRSKQLVYLSGLNKWVLSQDVTGYWVGQHGLYQLREKSTLFKDVNLTTSTGKTLKKGGIYSGKLVKSGNFYRIKVSGGYITAKVSKSDHWYYESVPSSGWIKTKVGLYTYKSSNFVKSNRHAYHAAGDRIKVTKVYPRSGGSRYYLTNKGNYVSANRSNVVTQ
LPJBC5	fig|337330.165.peg.1234	peg	JBC5_1251462_1252043	1251462	1252043	+	Muramoyltetrapeptide carboxypeptidase (EC 3.4.17.13)			icw(2);Murein_Hydrolases icw(2);Recycling_of_Peptidoglycan_Amino_Acids icw(2);Metallocarboxypeptidases_(EC_3.4.17.-)	atgaaaattgggacattttctgcatcaacgccgattacggcattatcgccaaaccgttatgctcgcgcacgacggttcttggcaacccaaggagtgaccttagttgccggtaatttgacgggacgacgggatagttaccgtgctggttccatcaaagaacgggcggccgaaatcaacgcgttaattcatgacgattcgctggacatcttgatggcaacgattggtgggacgaacgcaaattcggtgctagcaatgctcgattacgagtatctcaatcagcatcccaaaacaattgtcggttactccgatgcgacggccgtgttattggcggtgcaaacgcacgcgcctaattgtcgtgtgatttacggaccggccttagtagcctcacttggcgccttagagtcagagatcgtgacaaccacttggcagaattttctgacagtctaccgcgcagcaccggggcaggccgtaaccgaacaggcaccggcacagtggacggatgaagcggtcaattgggagacctttgaacatccgaaacacatgcacgcaaatacttggcattatacggcgaccccattttga	MKIGTFSASTPITALSPNRYARARRFLATQGVTLVAGNLTGRRDSYRAGSIKERAAEINALIHDDSLDILMATIGGTNANSVLAMLDYEYLNQHPKTIVGYSDATAVLLAVQTHAPNCRVIYGPALVASLGALESEIVTTTWQNFLTVYRAAPGQAVTEQAPAQWTDEAVNWETFEHPKHMHANTWHYTATPF
LPJBC5	fig|337330.165.peg.1235	peg	JBC5_1252040_1252429	1252040	1252429	+	Muramoyltetrapeptide carboxypeptidase (EC 3.4.17.13)			icw(2);Murein_Hydrolases icw(2);Recycling_of_Peptidoglycan_Amino_Acids icw(2);Metallocarboxypeptidases_(EC_3.4.17.-)	ttgactggccgtttgatcggtgggaacttgaacaccatgtacgggttctttaactcaccttattttccaaaattaactggtaacgagcttttatttattgaagatgccgagaaaactgcagcaacgctggaaaaaaatttcgtaatgttagcgttggctggtgtttttgatcaaatctctggcattattttgggaaaacacgcgttgtacgatgatcaaggcagcgggcggttgccaatcgatatcttacaggaggtgctgggggatcgccaattaccaattatttacgactacgatagctgccatacagtccccatgctcagtacgccattgggggcggatgtccggattgatgcgcaggctcgaacggtgacgtttagtcatttttag	MTGRLIGGNLNTMYGFFNSPYFPKLTGNELLFIEDAEKTAATLEKNFVMLALAGVFDQISGIILGKHALYDDQGSGRLPIDILQEVLGDRQLPIIYDYDSCHTVPMLSTPLGADVRIDAQARTVTFSHF
LPJBC5	fig|337330.165.peg.1236	peg	JBC5_1252577_1253329	1252577	1253329	+	FIG00750966: hypothetical protein				atgcacaaatatagcattcaagtggggggctacacgcagtatttttttaaggtcattcgggatactcccggggtgttaatttacacgatctgtttgccacttgtctttttaatcatgaatgtcagtagcgctttctttaaacctttatcgctgacaacttatacggctcaagtcatgccctacattggttggatgattttttcaaattgtctaacgactgccagtaatgtagccattcttcgcgagcagggttatctcaaacaatatcgaaccttggtggttagccccgcagtttttcttgtcagtcaagcgctggtcagcttgggtataattttgatgactttattgttggtggccctgttgagcgcgattactttcaagttggcctttttatcgttgctaggtcgcttatggttgaccgtgttgcttacgtatctaccagtcacttgttttggcttacccttgattgccttggcactccgacgtaaaactgtcgatatgattggaaatgcactggcgatgattatcgtcgtgggtacctttatgttaagtaacatgctgacagtgtctgccaataacccattactcaacctggttagtcccatttacttagttaccaatgtttttgcgatgatcagcgtgggccccgtcagccactttatgacgacttatcttctgagtctgattgtattattggttatcggcggatttagctatcggcacattaagattctgccaacggagggcttataa	MHKYSIQVGGYTQYFFKVIRDTPGVLIYTICLPLVFLIMNVSSAFFKPLSLTTYTAQVMPYIGWMIFSNCLTTASNVAILREQGYLKQYRTLVVSPAVFLVSQALVSLGIILMTLLLVALLSAITFKLAFLSLLGRLWLTVLLTYLPVTCFGLPLIALALRRKTVDMIGNALAMIIVVGTFMLSNMLTVSANNPLLNLVSPIYLVTNVFAMISVGPVSHFMTTYLLSLIVLLVIGGFSYRHIKILPTEGL
LPJBC5	fig|337330.165.peg.1237	peg	JBC5_1253329_1254006	1253329	1254006	+	possible ABC transporter, ATP binding component				atgatgcgtgttgagcacttagcatattacttttcaagaaatgggcaaccgttcttcaaggacgtgagttttcaattaaaaagtcccggtgtcaattttttgattggtcaaaatggcgctggaaaaacgacgctggctgatatcatcactggtttgcggccggcacaaggtgaattagacctacctaaagcagccatttatttgaaccaacaactcccgttactgtcttcaattcgtgtgcgggacgttgcccaactggttttgggcatcgagcacggacgactacgattgacaactgaacagctccaacaacttattgatacccaagcttatcaattcttggccccgttgtgggatcagcattatggtcagctttctgggggccaacgcaaattagttcagttattgctgttcttacaagttgatcgcgaattgattgttttggatgaaccaacagcagcggtcgatcgggaaaacgtgcagttgttgtttcaggtcatgcaagcccatcctgagcgaacctacttgatgattacacatgacgttcgcgaccttcatgcttttacagattaccaagtgctgtggctcaatgatcggcaggtgacgacactgtccaagcgaacgtttgaagctgcgagcgcgcaagctgactttgttgcgctcttcaaaacgcagtaa	MMRVEHLAYYFSRNGQPFFKDVSFQLKSPGVNFLIGQNGAGKTTLADIITGLRPAQGELDLPKAAIYLNQQLPLLSSIRVRDVAQLVLGIEHGRLRLTTEQLQQLIDTQAYQFLAPLWDQHYGQLSGGQRKLVQLLLFLQVDRELIVLDEPTAAVDRENVQLLFQVMQAHPERTYLMITHDVRDLHAFTDYQVLWLNDRQVTTLSKRTFEAASAQADFVALFKTQ
LPJBC5	fig|337330.165.peg.1238	peg	JBC5_1254024_1254164	1254024	1254164	+	hypothetical protein				ttgcgccgcaatggcgacacttattttgagtcctttggcgctcaagttggcctcgctggcaagtctcataaaatgacactaaaaaacggtactcagattagtttgagtaccgttttgcgtattattggtgagcgtacctag	MRRNGDTYFESFGAQVGLAGKSHKMTLKNGTQISLSTVLRIIGERT
LPJBC5	fig|337330.165.peg.1239	peg	JBC5_1255240_1254161	1255240	1254161	-	hypothetical protein				atgttagttattgtttggattcttttagttttattgttaggactcatgggttggttggaataccacaatcttcagcatccggtcatccagccagctaaaaccctggcgccgcgcgcacagctccaattgcaacatcaagtgcggcaacacgtgaccgatcaagcaccacgattgaaatggttatattatggaatggcagcttgctggtggctcggtgttatcagtttactagtcagttgctacttggtcagcgcaaaattaaccctgttgatttttccgattcggagtgttgtcacaagcatcgccttaatgatcgttggcattatcttgctaatgattcccgccttagtgtggccgacgcaaagttatgattacttgattggtcactcaactcaagaccatcattggcagctagccgataccgccacgtttgaacactatcgtcgctttcagatttggttggttttggcattagacgtcttcatcctgattggttggattagttgggcctaccgggtcagcaccgttcccatggtcactattgagtacctactaatggtggtggcaatcgccgtaccagttgtggcattgatcacgctgttagcacaactgccatacttacatcaaaaccgatacttgattccggtcagcgggcgctttggcacccagcattatcatgcgaatcaggcactcatgcaacaacaaccggacttaaagtcacggctaattatcgttaatgttgttcggattattggttacgcgttggggttgtatgctttatggttgttatatgccaacattcttgcaccggcctttacggtcgataccagtatcgtttaccccgcagcggcgtttgccatcatcggattgttaatcgtgttaacagcgggcggtgtgtggcttccccgtttctatgattacttgcaattattagataacaagaccttgacgttcaaattggccggtagcgaccgcttccgtcgttttcgttttcatttgtattacttcaagttggcattcagtattttatggatcgttatctgggcattgatcatcggttatatttattactttggctag	MLVIVWILLVLLLGLMGWLEYHNLQHPVIQPAKTLAPRAQLQLQHQVRQHVTDQAPRLKWLYYGMAACWWLGVISLLVSCYLVSAKLTLLIFPIRSVVTSIALMIVGIILLMIPALVWPTQSYDYLIGHSTQDHHWQLADTATFEHYRRFQIWLVLALDVFILIGWISWAYRVSTVPMVTIEYLLMVVAIAVPVVALITLLAQLPYLHQNRYLIPVSGRFGTQHYHANQALMQQQPDLKSRLIIVNVVRIIGYALGLYALWLLYANILAPAFTVDTSIVYPAAAFAIIGLLIVLTAGGVWLPRFYDYLQLLDNKTLTFKLAGSDRFRRFRFHLYYFKLAFSILWIVIWALIIGYIYYFG
LPJBC5	fig|337330.165.peg.1240	peg	JBC5_1255497_1256291	1255497	1256291	+	hypothetical protein				atgaatcaattaatgacggaattgggacaagtgtactatcagtaccgaccggcgggaccacaacagccgacgttgatgtgcttaccggcgtttggctgggacgccactgattataattttaagcatttaatggcacgattgccaagtcaggtgggattacttgccatcgacacgattggcgtgggccgtagcattcatagtcaaatggtgcgcactgtcccgcatattttagccaatcttgaggatgtggttcaccatgaacacgtgagcaacttattattggtgggccacagtttaggcgctagttacgcattcttatatgcccagcagcacttagataatgtttgtggcttagttttgcttgaaccaccctatgccgcgatggcaccacaacttcttgcaaacgtccaatcttttattgaaaactatccgcaactagtacaacagcgacaaactttgacacttcagcaactcttagcagaagttaatcctttaaacctactggcagaacgtgtcgccaatgcccgtattgatttagcagcttacgcgaacccgagtattctgactgaagcgcaatgcttaccacaattagtaacgacgcttcgaaccgctgaaaagcgggtactgacgctgccaatccaagttttagtcactgaccaacgcttgacggcgtaccaacaatcaccgtggtgccagcttggtcacctagttcatgcaccaggtcagcattatttacactggacgaacgaaaattttgtccggcaacaactattgattgctctgtcccagtcatag	MNQLMTELGQVYYQYRPAGPQQPTLMCLPAFGWDATDYNFKHLMARLPSQVGLLAIDTIGVGRSIHSQMVRTVPHILANLEDVVHHEHVSNLLLVGHSLGASYAFLYAQQHLDNVCGLVLLEPPYAAMAPQLLANVQSFIENYPQLVQQRQTLTLQQLLAEVNPLNLLAERVANARIDLAAYANPSILTEAQCLPQLVTTLRTAEKRVLTLPIQVLVTDQRLTAYQQSPWCQLGHLVHAPGQHYLHWTNENFVRQQLLIALSQS
LPJBC5	fig|337330.165.peg.1241	peg	JBC5_1256449_1257555	1256449	1257555	+	Glycine/D-amino acid oxidases family				atgcaaaaacaagtaacgattattggtagtggcattgttggggcggtcacggcgtactatttaagccagaaccctgacctgaacgtcacgatttatgatgaaggtattggtcaagcgactaagaattcagcagggattatttcaccttggttatccaaacgtcgtaatcagcgttggtatcaactcgctaaggccggggctgctttgtatccggaaattgttgcggacacgcaaatgggctattctgtttatcaacaagcaggaacgattgtgactcgtgccgatccagatgatctgcaggcgctatacgatttagctctaaagcgccggcaagcggcaccccagatgggaacgattgagaaattaactgctgaagaagtccaagaacggatcccactgctaacggcgccccaacccggtgtgtttgtgagtggtggtgcgcgggtcgatggcgataagtttgcacataatttactgaaatacgctgaaaagcggaacctggtccgtcataaaggtaaggtacgtttaggtgaccagggccaactattgacggttaatggtcagcaaagctatgacacgttgattttagcagtcggggcgtggctaaagccgttattgttgccaatgaagattgttgcggatgttcggccacaaaaagggcagttgattgaaatgcagctacctgagacttgggctgacgatgttccagtgctcatgcctgaaggtgaacgagactttattccctttacgcgcagcaaattggtcgttggggcgacgcacgaaaatgatcagggctacgatttgcaggtttcaagtctggttgaagatgatctctttgctagcgggctcaaacttgatgccaacctgactaaggatcaaattacgcaggtaaaagtgggtacgcgtgcctacacgcgtgactttgcgccgttcttcggtccaattccggataacccacatattttggtagctagcgggttaggttcatctggtttaacaacaggacccatgattggtaagctgttagccgattatgttcaaactggtgctcatgactgggaccagtatcaacgatcaattgaaacttatttggccccggctgattag	MQKQVTIIGSGIVGAVTAYYLSQNPDLNVTIYDEGIGQATKNSAGIISPWLSKRRNQRWYQLAKAGAALYPEIVADTQMGYSVYQQAGTIVTRADPDDLQALYDLALKRRQAAPQMGTIEKLTAEEVQERIPLLTAPQPGVFVSGGARVDGDKFAHNLLKYAEKRNLVRHKGKVRLGDQGQLLTVNGQQSYDTLILAVGAWLKPLLLPMKIVADVRPQKGQLIEMQLPETWADDVPVLMPEGERDFIPFTRSKLVVGATHENDQGYDLQVSSLVEDDLFASGLKLDANLTKDQITQVKVGTRAYTRDFAPFFGPIPDNPHILVASGLGSSGLTTGPMIGKLLADYVQTGAHDWDQYQRSIETYLAPAD
LPJBC5	fig|337330.165.peg.1242	peg	JBC5_1257938_1257552	1257938	1257552	-	Ribonuclease HI, Bacillus nonfunctional homolog			isu;Ribonuclease_H	atgcaattatatacggatgccgcgaccacacccgataatcagcgcagtgccgcgggaatcttaattattgatcagggccaacaacaccaattcaaacaggtcttgccagacagtgataatcataccgcagaatttcttgccgccattgctggctttaaaactttattagattcttatggtccgcaagtcagcgtctttttctatacggatagtcaaatcgtcgccgaaagtgtcgccaagggttacagcaaaactttcagtgtcgagctggcgactttgctgcacctgcaagaccagtgccaattagtaatcacccagtggattgccgaaagtgataaccatggcgcccatcaattagcacaacaaggcttacatcttagtgactaa	MQLYTDAATTPDNQRSAAGILIIDQGQQHQFKQVLPDSDNHTAEFLAAIAGFKTLLDSYGPQVSVFFYTDSQIVAESVAKGYSKTFSVELATLLHLQDQCQLVITQWIAESDNHGAHQLAQQGLHLSD
LPJBC5	fig|337330.165.peg.1243	peg	JBC5_1257973_1258359	1257973	1258359	+	FIG00742356: hypothetical protein				gtgaataacgataagcatacctttaaataccaaccaatgctagcgtcaagtgttatcgtctggtcgtggacggcactagtattgatggcggggattattttgtggctagaaatcttgaagtttaagtggtggttactcgtcattgcggcgctctttattgccttggtcgcgattcaaatcagcttgcggcgcgtaacaatcaatcataacctcattatttttagcacggtcttgaaccattcttggcttgtgattccccgtgatcaactcgaattgatcgtcccgatacgcggtgggttgaaagttcaaatcgatggtaatcaatatcggtttttgatgttgaaaaaggcgcgcaatcagttgattggcctagcaactagtcgatag	MNNDKHTFKYQPMLASSVIVWSWTALVLMAGIILWLEILKFKWWLLVIAALFIALVAIQISLRRVTINHNLIIFSTVLNHSWLVIPRDQLELIVPIRGGLKVQIDGNQYRFLMLKKARNQLIGLATSR
LPJBC5	fig|337330.165.peg.1244	peg	JBC5_1258453_1260108	1258453	1260108	+	Formate--tetrahydrofolate ligase (EC 6.3.4.3)			isu;One-carbon_metabolism_by_tetrahydropterines isu;Serine-glyoxylate_cycle isu;5-FCL-like_protein	atgaaggatattgaaattgcacagcaagtgataccagaaccgattacggcgattgcggctaaagcgggcttgacggttgaccagatcgaccaatatgggagcacgaaggctaaacttaaattaccgttaccggttaagaaaactcaacgcaaccttattttagtaacgtcgattaacccgacgcctgctggtgagggaaagtcaaccgtgactattgggttaggtgacgcgttgactaagattggtaagtcaacgatgattgcattgcgggaaccttcattaggaccagttatggggatgaagggtggcgccactggtggcgggtactcacaagtgattccaatggaagatatcaatttgcacttcaccggcgacatgcatgccctgacggctgcgaacaacacgctcgcggccttaattgacaaccatattcaacaaggtaaccagttgggtatcgatcagcgtcgaattcaatggaagcgcgcgttggatattaatgatcgggcgctccggcatacggtgattggccttggtggtgcaacgtcgggtgtacctcgtgaagatgggtttgacattaccgtcgcgagtgaactgatggccattctctgtctttcagaaaatattgcggacttgaaacaacgtgttaatcgaattgtaattggctacacacatgaccgtcaaccagtgacagttgctgatttgaacgtcggtggcgcgatcacgttacttttgaaagacgcgttacgtccaaatttagttcaaaccctggcgcataccccagcactcgttcatggtggtccgttcgccaatatcgcgcatggttgtaacagtgtacttgccacgcaagctggattgaatctagccgactatacggtaaccgaggcgggcttcggtgctgatttgggtggtcagaaattcatggatattaatgtgccagcggtcggacaagcgcccaatgccgtggtaatcgtggcgacgattcgggctttaaagttacatggtggcgtggctttgcaagatttggcaaccgaaaatgtggcggccttgaaagccggtgcggctaatttaggacatcatatccatgccatgcaacgttatggggtgccagtcgtggtggccatcaacgaatttacggccgatactgacgccgaaatccatgccgtcaaagactattgtgccgatcttggagtcgatgcagtcttggctgatgtctggggtcgtgggggtgacggggcaaccgacttagctgccgcagtggttgatttatgtgctcagccaagtcattttcaaccgttatcaccagcggatgcggatcttaagacgaaaatcaacgatattgtcactaagacgtatggtggagccaatgtcgaatattcagcgaaagctcagcgccaattgagaacgtttgctaagcaagggtgggatcatttgccagtctgcatggcgaagacgcaatactcattgagcgatgatcccaaacgtctcggagcaccaaccggatttacaattaatgttcgtgaatttgtgccgaagttaggtgcgggtttcattgtcgctttgaccgggaacgtgttgacgatgccaggactgccaaaacatccggccgcactcgatatggacattagtgatgatggaaaaatctcaggtttgttctaa	MKDIEIAQQVIPEPITAIAAKAGLTVDQIDQYGSTKAKLKLPLPVKKTQRNLILVTSINPTPAGEGKSTVTIGLGDALTKIGKSTMIALREPSLGPVMGMKGGATGGGYSQVIPMEDINLHFTGDMHALTAANNTLAALIDNHIQQGNQLGIDQRRIQWKRALDINDRALRHTVIGLGGATSGVPREDGFDITVASELMAILCLSENIADLKQRVNRIVIGYTHDRQPVTVADLNVGGAITLLLKDALRPNLVQTLAHTPALVHGGPFANIAHGCNSVLATQAGLNLADYTVTEAGFGADLGGQKFMDINVPAVGQAPNAVVIVATIRALKLHGGVALQDLATENVAALKAGAANLGHHIHAMQRYGVPVVVAINEFTADTDAEIHAVKDYCADLGVDAVLADVWGRGGDGATDLAAAVVDLCAQPSHFQPLSPADADLKTKINDIVTKTYGGANVEYSAKAQRQLRTFAKQGWDHLPVCMAKTQYSLSDDPKRLGAPTGFTINVREFVPKLGAGFIVALTGNVLTMPGLPKHPAALDMDISDDGKISGLF
LPJBC5	fig|337330.165.peg.1245	peg	JBC5_1260441_1260890	1260441	1260890	+	Lipoprotein signal peptidase (EC 3.4.23.36)			isu;Signal_peptidase isu;Sex_pheromones_in_Enterococcus_faecalis_and_other_Firmicutes isu;CBSS-36873.1.peg.4752	atgtggatctatttaattttaatggtagcgctggtcattattgaccaagttatcaaagcagcgattgtgagtcatattgcgttgggtgccagtacgagtattgttaccgggttattatcactcacaaatttacataataacggggctgcttggagtatcttagaaggcaagatgtggttcttctacttgatttcagtgattgccttgatcgtgatgggctacttgctgtggcgcttacgtggcaaatggctatatgaggttggtatttcactgatgattgcgggaactttggggaatttcattgaccggttacgtattgggtacgtcgtcgatatgttccaacttgattttattaattttccaatttttaactttgcggattcatgtttaaccgtgggcgtcatttttatcttgatcggcgtgctgcgggatgatagttttgaaaaataa	MWIYLILMVALVIIDQVIKAAIVSHIALGASTSIVTGLLSLTNLHNNGAAWSILEGKMWFFYLISVIALIVMGYLLWRLRGKWLYEVGISLMIAGTLGNFIDRLRIGYVVDMFQLDFINFPIFNFADSCLTVGVIFILIGVLRDDSFEK
LPJBC5	fig|337330.165.peg.1246	peg	JBC5_1260910_1261833	1260910	1261833	+	LSU rRNA pseudouridine(1911/1915/1917) synthase (EC 5.4.99.23)				gtggcaggagcgaccacggaacaacaattcatgattactgaccaaacagggcgcttggataaagtgttagcggcactacagtcggtctggacgcggtcgcaagttgataagctgatcaaaacggatcaggtgacggtcaatggtcagctcgaggcgagcaagtatcacgtcaaaccaggtgacgaaattgtcgttgccgcacagacggttcaacaaacaacgattgagccagaaaacattccattagacattgtttatgaagacgatgacgtcttggttgtcaataaacctcaggggatggtcgtgcatccagcccctgggcaccctaaccataccttggtgaatgccttgctgtatcatagtccgttgtcgacgatcaacggtgaatttcggccagggatcgttcatcgcatcgataaagatacatccggattattgatggtcgcaaaaaatgaccgggctcaccaatcgttggcggcccagctgaaggcgaaaactaacttgcgagaatacgtcgcactcgttcacggagtgattaaagaggatacggggacaattaatgcgccacttggtcggtcaccgaaggatcgcaaaaagcaagccatcattaagaccgggcgaccagcagtcacccattttaaagtactgaaacgttatcagcactatactttgattagttgccggctggagactggccgtacgcatcaaatccgcgttcatttacaatctattggacatccgctggtgggcgatcccctgtacggccccaaaaagacgattaaggggcacggtcaatttttacacgccaagttattgggattcaagcaccccgtaacgggagacttgttgacctttgaggcaccactaccaccgatctttacaacaaccttggctaagcttgacaaaaccgatgggaatcattaa	MAGATTEQQFMITDQTGRLDKVLAALQSVWTRSQVDKLIKTDQVTVNGQLEASKYHVKPGDEIVVAAQTVQQTTIEPENIPLDIVYEDDDVLVVNKPQGMVVHPAPGHPNHTLVNALLYHSPLSTINGEFRPGIVHRIDKDTSGLLMVAKNDRAHQSLAAQLKAKTNLREYVALVHGVIKEDTGTINAPLGRSPKDRKKQAIIKTGRPAVTHFKVLKRYQHYTLISCRLETGRTHQIRVHLQSIGHPLVGDPLYGPKKTIKGHGQFLHAKLLGFKHPVTGDLLTFEAPLPPIFTTTLAKLDKTDGNH
LPJBC5	fig|337330.165.peg.1247	peg	JBC5_1261992_1262516	1261992	1262516	+	Pyrimidine operon regulatory protein PyrR			icw(2);De_Novo_Pyrimidine_Synthesis	atgcaaaaagaagttgttgattcaatggcgatgaaacgggcattgacccggatcacctatgaaattatcgaacagaacaaaggcattaaaaatgtcgtcttagtgggcgttaaaacccgcggcgtctatattgcgcagcggattgcagcccaattacaacagcttgaaggtactgcgattccagttggcgagttagacatcacggcatttcgtgatgatcagccgctggatcaagcacggctttcaacggactatcagttaacgttttcggtggcgaataagcgggtcattttagtcgatgatgttctatttaccggccgaacaattcgcgcggctttagacgcattaatgggtggcggtcggccccagagcattgccttggcggtgctagtcgatcgtggtcaccgcgaattgccgattcgcgctgattttattggtcgcaacattcccaccgcgcgtcaagaacgcatcaaagtgacggtcaatgaaatcgacggtcacgatggtattgaaattattaactag	MQKEVVDSMAMKRALTRITYEIIEQNKGIKNVVLVGVKTRGVYIAQRIAAQLQQLEGTAIPVGELDITAFRDDQPLDQARLSTDYQLTFSVANKRVILVDDVLFTGRTIRAALDALMGGGRPQSIALAVLVDRGHRELPIRADFIGRNIPTARQERIKVTVNEIDGHDGIEIIN
LPJBC5	fig|337330.165.peg.1248	peg	JBC5_1262551_1263633	1262551	1263633	+	Carbamoyl-phosphate synthase small chain (EC 6.3.5.5)			idu(2);De_Novo_Pyrimidine_Synthesis	atggcagaccgctatttgattcttgaagatggcagcgcctatttaggtgaaggctttggctcgccagcggtttctaccggagaaatcgtcgtcaacacgagtatgacgggctatcaagaaattattactaatcaaatttatcataatcaaatcgttgcttttacgcagccaaccattgggagctatgggatcaaccacgatagctacgaatcaattttaccgaccgttaagggggtcgttgttcgggatgttgctagcatttcgaccaaccggcagcggcgctggtcactggatcaatatttaaagcaacaaaatattcctggcatcagccatattgatacacggcacttagcgaagcaactccgagcaagtggcccgatgaaagccagtatcgtagacgttgcagatgcccatgcctttgatcaattgggtgcgaccgtgctgactaatcaacaggtggcagcggtcgcaacaccgaaaccatttcctaatccggggacggggctcaatgtcgtggtcatcgactttggcctcaaacacgggattttgcgcgaacttagtaagcgtgcttgtaacgtcacggtcttaccttatacggcaacgactgaggaaattttaaacttagatccagacggcgtcattctatcgactgggcccggcaaacctcaggacttaccagccagtgtgactgagatgatcaagaacattcaaaatcgggtgccactgtttgccatcggactgggccacgaactatttgcgatggccaatggcgcccaaattatgaaattatcacctgaacatcatggggctaaccacccaatccgcgaagtgattacgaaccaaattatttatgcagctcagggccaggggttcgcggtagatgcggatactgttgatcgtaataagttaatcacgacatttgttgacttgatcgatgggacgattcaaggactgcgtctacgggactttccagcgttttcagtgcaatttttcccagatggcgctcctggtccgactgaaacgcgcgatatttttgatgaatttgttgagtcgatgcaacaagcaagggggccaatctggtga	MADRYLILEDGSAYLGEGFGSPAVSTGEIVVNTSMTGYQEIITNQIYHNQIVAFTQPTIGSYGINHDSYESILPTVKGVVVRDVASISTNRQRRWSLDQYLKQQNIPGISHIDTRHLAKQLRASGPMKASIVDVADAHAFDQLGATVLTNQQVAAVATPKPFPNPGTGLNVVVIDFGLKHGILRELSKRACNVTVLPYTATTEEILNLDPDGVILSTGPGKPQDLPASVTEMIKNIQNRVPLFAIGLGHELFAMANGAQIMKLSPEHHGANHPIREVITNQIIYAAQGQGFAVDADTVDRNKLITTFVDLIDGTIQGLRLRDFPAFSVQFFPDGAPGPTETRDIFDEFVESMQQARGPIW
LPJBC5	fig|337330.165.peg.1249	peg	JBC5_1263630_1266191	1263630	1266191	+	Carbamoyl-phosphate synthase large chain (EC 6.3.5.5)			icw(1);De_Novo_Pyrimidine_Synthesis	gtgaacaatcaagccttacaaaaagtgttgattatcggcgctgggcataatgacattggccgagagggacaacacgacgcggcggtgacccaaatcggtgcggcaattcggcgtctgggcattgctgttgtcctcgtcgataacaatgcttactccgtggcggctgaaaatcggtttgctgacaaggtttatttagaaccactgaccgtcgccgcactatccaaaattattgaaactgaacagcctgatggcctcattccttcacttggtggcgtccaaacagtcaccctaattcaagggttgattcgcaacaatgtgttaaaaaataatcacgtgaagttgctacagtgggatcaagacgtggtcgacatgattgtcaacccagcgctgatgagcaaccggttgaaagatatgggtgaacccgtgattgcctcacaagttgtggctagcacgactgaggcgatggccgtggtgcgccacgtcggttttccagtgatcgtcaagtcggtcgcaccccgaatcgaagcgagtcgccaactatgtgaagatgaagacgaactgcaacgggcactagcaatgggattcaaagtttcagggaccaaacaatgtattgtcgaacagagtatcgtcggctataaagaactcgaatttgtagccgtccgtgatcagaaggacaccgcgctactagtcagtgggatggaaaattttgatccagttgggattcactccgctgattcaatcgtttttgccccaacgcaaacgattacggatcaagaataccaacagtttcgctcagcgacactcaagatcatgcgcaagttacacttgaccggctcttgtcacgttcaatttgcacttgatccgaccacgcaaaactattacgtgattaaagtgacaccgtactttgatcggacgatggcgttagccgcgcgggcaaccgagtatccgttagcacaagttgttggtaatctaatggtcgggataagtttggcagaggtcaaactgcccggagcctaccgtaaacaaacagctttaattgaacccgttttagatcatattgtttgccggataccagtttggccgtttaatgtgttgaagaaagttagtcatcaactagacaccgtgacggaatcgacaggctcagtgatcggtattggtcgttcaacggaagaagccttgttgaaggggttgcggtctacggacgaatctcgctatcacgtgattgctaatcgaccccagaactattcggagggtgaactgatccaacggttgattcatccgcaagctgggcgcatgctgattttacttgaagccctgaatcgtggttatcaaatcgatgaattagccgagctaaccaagattgatgctttttacttttataaactgagtcatattttagaaattgaacgagccttgcgtgaacggccgtttgacgtccacgcgctgggccgagccaaatattttggctttaccgatgaagatgcggccgctgcctggcaaacggatgtggctaaggttcgcaactttgcgttggaaaatgaaattcaaccgacttttaaggaggtcgaaccgactgccggggaatttactgagcagacgagtacttattactccacgtacgaatttgataacgaaagtcaaccgtctactggtcggcgagtcgttgtcattggcacgggtgctaaccggattggaaccaaccatgggaacgactatttggtctcacaactgttgttctacttgaaaaaggctgattatgagcctgttttgatcaacgctaaccctaatagtgtggcgatgactccacgattggccaaaaaacgttacgttgaacctaaacagtattcggatattttaaacgtcttagcgattgaaaagccgttgattgtttttaccacctatcatgattaccggctgggccagaagttagtacaggatggctaccaagtgatccaaatcaacaatagcttgccgcgcgagcagatcaagaccaacgattcgcccgccgtcgaggtgattacggacggcaccgatgtgacaattttcggggtaagtgaaattattgcgggaaataatttgcgtggcaatgtccgtggtgcggtccaagtatttccgattcgtgataaggcggaaaatcaggcaattacagctttacacgctgaaatcaagcaacgagtgctcgccatgggtgcgcccgggctctatacagttcggttagcgattgctgatacagctttgcaacttgctacgattgaaccgatgagcattgctacgatggcgttaatcagtaaggccagtgggtcgagcgtgacccgactattacttcacgtgaaattaggcgaagcactgactaaggtgatgtacgactatccggatgttaaccggctaaagccagtctatgttcaggcgaatacatttccctacaatcatttacaaatttatgatgaagtggaagccaccggtgaaccgggccacgctaccggcacggtgattgcacatggcgacacgttaaaggcggcgttgacagcgttgaatcagggaaatgaagatacggatttttag	MNNQALQKVLIIGAGHNDIGREGQHDAAVTQIGAAIRRLGIAVVLVDNNAYSVAAENRFADKVYLEPLTVAALSKIIETEQPDGLIPSLGGVQTVTLIQGLIRNNVLKNNHVKLLQWDQDVVDMIVNPALMSNRLKDMGEPVIASQVVASTTEAMAVVRHVGFPVIVKSVAPRIEASRQLCEDEDELQRALAMGFKVSGTKQCIVEQSIVGYKELEFVAVRDQKDTALLVSGMENFDPVGIHSADSIVFAPTQTITDQEYQQFRSATLKIMRKLHLTGSCHVQFALDPTTQNYYVIKVTPYFDRTMALAARATEYPLAQVVGNLMVGISLAEVKLPGAYRKQTALIEPVLDHIVCRIPVWPFNVLKKVSHQLDTVTESTGSVIGIGRSTEEALLKGLRSTDESRYHVIANRPQNYSEGELIQRLIHPQAGRMLILLEALNRGYQIDELAELTKIDAFYFYKLSHILEIERALRERPFDVHALGRAKYFGFTDEDAAAAWQTDVAKVRNFALENEIQPTFKEVEPTAGEFTEQTSTYYSTYEFDNESQPSTGRRVVVIGTGANRIGTNHGNDYLVSQLLFYLKKADYEPVLINANPNSVAMTPRLAKKRYVEPKQYSDILNVLAIEKPLIVFTTYHDYRLGQKLVQDGYQVIQINNSLPREQIKTNDSPAVEVITDGTDVTIFGVSEIIAGNNLRGNVRGAVQVFPIRDKAENQAITALHAEIKQRVLAMGAPGLYTVRLAIADTALQLATIEPMSIATMALISKASGSSVTRLLLHVKLGEALTKVMYDYPDVNRLKPVYVQANTFPYNHLQIYDEVEATGEPGHATGTVIAHGDTLKAALTALNQGNEDTDF
LPJBC5	fig|337330.165.peg.1250	peg	JBC5_1266516_1268261	1266516	1268261	+	hypothetical protein				atgcgtaagaacaaagcggcaattatcgtgattgcacttgccgtgttgttaatgtgtagtccattgttattaaataatcatgcgttactgggagtagatgggtactttcaatataaccgaatttatgaagctgccctgcaactgaaaaatcataattttagttttattaatctttattcattccagcaggccggtcgagttgtgaatagtttatatagtccattaattacctatgtagctggtgggctgttgttactggtcggcaactggtttagatttcaaatcttaactctttttatcgtctattttgtcagtggctatgtgatgtatgcagctggtcgccggttaggtttttcaaaacgggtgtcaatcgcgttaggcgtcatctttttgagctctaacgttgtttatggattcatttttggtgttacatggcgctcaattgcttttggattactacctttattggtggggccaattcttgatttatatgccggtgattggcaactattatctatgttgaaattgggtgtattcattggtttgctggcccaatttcagattttaacggtcgcgttagtattaccgttattggtgccattttttatacgtggtttatggcattccaagtttaatttgaatgggctgttaaacttttttgccggtgtcttattagccttgttgctcagtcttaatacgctgttgccattactggaagtctatcgtggcaacacgctaatttcaccagttgcgatggatttagtaccgaatgccagtttgattttgcagccaatctacaatggggtggcttctaatagtgatattgtcttaacaatgattgcttatgcgatgctcacaggattgattgttttctggacccggttaggtgcgttcaccaaattattttcttgtgtcgcgctagtttatattcttattggaaccgggctatttccgtgggactcgattcaaaagtcgatgccttacttgcaatcgtttttacaaatgccacgacgaatttctttggttgggacaccattcatgatgctagcaacggttatgatttatcaggatgttgcagctagtcaaaaaagcgcagccctgcataagggaattgtgattgctggaacttttttaagccttttgtcgttacttttatgtacgcaaaaggttgctcagaatgttcattatacgattattgatacaactccgttagcagcaggattgcagacggcagacgataatgtccattctaatttgaagtatattaagcaattacaaccggcctttcatacacgacatattaatcagctaattgagcaagttgatcgcacgacgccggattacattccagtgacgcagaaaattgaaacccatagcaatgtctatcgtgcataccggcgtaacttttcagtgcaacagtccaagttcaaacatcaagtcattcataatggcattcagttgacttggaatgcgaagcacactaaaatgcgtgccttgcctgtagttgcttatcgacgtacggtgctaactttgaacggtcaccgggttacctctgaacaaattaagcatcattggataggtaacttgagtctaaaacagcgacgtggtaagaatgtgctaacggtaagatatgaagctagtcgcgtcacaacattaggaacgaagcttgctttgatcgcatgggttggtgtattagtggctgggccactgcttgtcaaacgtgcacgtcgatttttagtggcttaa	MRKNKAAIIVIALAVLLMCSPLLLNNHALLGVDGYFQYNRIYEAALQLKNHNFSFINLYSFQQAGRVVNSLYSPLITYVAGGLLLLVGNWFRFQILTLFIVYFVSGYVMYAAGRRLGFSKRVSIALGVIFLSSNVVYGFIFGVTWRSIAFGLLPLLVGPILDLYAGDWQLLSMLKLGVFIGLLAQFQILTVALVLPLLVPFFIRGLWHSKFNLNGLLNFFAGVLLALLLSLNTLLPLLEVYRGNTLISPVAMDLVPNASLILQPIYNGVASNSDIVLTMIAYAMLTGLIVFWTRLGAFTKLFSCVALVYILIGTGLFPWDSIQKSMPYLQSFLQMPRRISLVGTPFMMLATVMIYQDVAASQKSAALHKGIVIAGTFLSLLSLLLCTQKVAQNVHYTIIDTTPLAAGLQTADDNVHSNLKYIKQLQPAFHTRHINQLIEQVDRTTPDYIPVTQKIETHSNVYRAYRRNFSVQQSKFKHQVIHNGIQLTWNAKHTKMRALPVVAYRRTVLTLNGHRVTSEQIKHHWIGNLSLKQRRGKNVLTVRYEASRVTTLGTKLALIAWVGVLVAGPLLVKRARRFLVA
LPJBC5	fig|337330.165.peg.1251	peg	JBC5_1268413_1269012	1268413	1269012	+	Phosphoglycerate mutase family protein				ttggcaaagacactatatatgatgcggcatggtgaaacactttttaatcggctgaagaagattcagggggcgtgtgactcgccgctaacccccaaaggaattgcggatgcccaacgcgtgggtgcgtattttcaggcgcaagggattacgtttgatcatgcgtacagctcaacgcaggaacgagctagtgacacgttagaattagtgaccaagcaaccttatgagcgtttaaagggtatcaaagagtggaattttggcgttttcgaaggtgagtcggaagtgttaaatccaaaaccggaccccgtgcgccgcagtcatggtgactttttctgtcagtacggtggcgaaagtgatttgcaggtacaagaccgcgttgtcaaaacgttgacggcggtgatggcacgtccggatcatcatcaggtgttggcggtcagtcacggtggggctagcttcatgtttttgcggcaatggctttcaatggacgaaattgagtggcaaggcatcgtgttacataactgtgcagtcatcaagtaccagtatgacgcgggccgcttcacatttgaaagaatcattaatttggctgcaactgataaaaattaa	MAKTLYMMRHGETLFNRLKKIQGACDSPLTPKGIADAQRVGAYFQAQGITFDHAYSSTQERASDTLELVTKQPYERLKGIKEWNFGVFEGESEVLNPKPDPVRRSHGDFFCQYGGESDLQVQDRVVKTLTAVMARPDHHQVLAVSHGGASFMFLRQWLSMDEIEWQGIVLHNCAVIKYQYDAGRFTFERIINLAATDKN
LPJBC5	fig|337330.165.peg.1252	peg	JBC5_1269518_1269123	1269518	1269123	-	FIG00748508: hypothetical protein				atggctgagtaccttgacgctgacctagctgttttgacaccatatctggaaaagctgggtgcaacaccccatcgcgcccaactgattaccttgctcaactgggtacacacgacttttccacaactcaaggcacgggtcgcctggaatcaaccgatgtttactgaccacaacacatttatcattgggttcagtaccgccaaggatcatctgaacattgcacttgaatcacatactttggatagctatcggaacgcgatcacggctgctggtgataaaacaaccaagatgttatggcaagttgctttcgatgcgccaatcaatcacaagctacttgcagaaatcattcaatataatatgactactaaacaaaccatgacgaccttttggcgcccttga	MAEYLDADLAVLTPYLEKLGATPHRAQLITLLNWVHTTFPQLKARVAWNQPMFTDHNTFIIGFSTAKDHLNIALESHTLDSYRNAITAAGDKTTKMLWQVAFDAPINHKLLAEIIQYNMTTKQTMTTFWRP
LPJBC5	fig|337330.165.peg.1253	peg	JBC5_1269803_1269684	1269803	1269684	-	hypothetical protein				atgcgtcattcacaagtcttaacgatcacagtgaaacaaccgcggcctcggagtgctgatccagctgtcatttatagagtcgatcgccatccttactggcattggaacctaatgaactaa	MRHSQVLTITVKQPRPRSADPAVIYRVDRHPYWHWNLMN
LPJBC5	fig|337330.165.peg.1254	peg	JBC5_1270766_1270098	1270766	1270098	-	Chloramphenicol O-acetyltransferase				atgaccaccactaaaccaaacatgcacgccgttgctattaatcctgcggcctggccgcgccaaacttatttttactatttcaccaagatagcccccagcggttttagtctcacggtaaatatggatattaccgccaccctagcttggactaaagcccaccacgttaaattcaacgcggtatatctatacctagtgagtcgcttgttgaccacacatcccgaaatgcgcatcggctatttgaacgatcaactggtgacctttgacgtgttacatccatcttatacgatcttacacgctgaccggacaatggccaatttatggacgacttacgacaccgattttgaaacgttctatcaacactatttagcagaccaagctgaatttagtgcacttccagggcccatgtcgaaaacaccacaaacacctaatctggttaatatcggctgtcttccaggagtccactttagtagctacacgcccctcccattcaaaccactagatagtttctttccaatttttcaggcgggccagtttaagaaggacgctgacaaaacaatcatgccgctaagcattacggtcaatcatgccaccattgatggcgatcatctcagtcatttttttaatgaactccagtcatgttgggaacaaccaacacaatacttagcctaa	MTTTKPNMHAVAINPAAWPRQTYFYYFTKIAPSGFSLTVNMDITATLAWTKAHHVKFNAVYLYLVSRLLTTHPEMRIGYLNDQLVTFDVLHPSYTILHADRTMANLWTTYDTDFETFYQHYLADQAEFSALPGPMSKTPQTPNLVNIGCLPGVHFSSYTPLPFKPLDSFFPIFQAGQFKKDADKTIMPLSITVNHATIDGDHLSHFFNELQSCWEQPTQYLA
LPJBC5	fig|337330.165.peg.1255	peg	JBC5_1271138_1270767	1271138	1270767	-	FIG00748148: hypothetical protein				atgcaaccagtcgaaaaacatcgcttacagcaaaaatacaaacttgccccaacttattacggcgtcattcaaattaccaacgaacgcaatcataaaatttggattgacacagtgcccaatttacacaaccgctgggccttttatcaactaaatctcaataaaaacttttaccggtccaacccattacaggctgattggaatcaacaaactgccgctgacttttcatatcaaattctgtggcaaaaggaaacgaccgatgtcactaatatgcgtgccacgctcaaagcactcaaaaccaaatggctgcacgatttacaaccattcgatgaccatggctataatcagcgccctaaagattggaaggaaaactaa	MQPVEKHRLQQKYKLAPTYYGVIQITNERNHKIWIDTVPNLHNRWAFYQLNLNKNFYRSNPLQADWNQQTAADFSYQILWQKETTDVTNMRATLKALKTKWLHDLQPFDDHGYNQRPKDWKEN
LPJBC5	fig|337330.165.peg.1256	peg	JBC5_1271867_1271142	1271867	1271142	-	DNA-binding response regulator, CitB family (Rec-wHTH domains)				atggacttaactagtttaacgattgatgatttaaaacgcggctggcatcaaacagccactgcccggtattgtaattactgtgatgctagttgggaaacgactgcagcggcggccacgatcgaacaacacttaacgatcgtccatggtggtatccagtcaccactgattcacttagcgagtcgctacaatactttaaccactaaacagcaaaatttactgactgcttttgcgactggcatcaaggatgccgacttggctaaacaatttcaattagcggcggccacgattcgacatcaaaaatttacatttcgtgaaaaagccaaacaagctaaattgtacctggccatctatcaatccgtctttgagagtggtcagacgcctaatgatttgattgtcctgccagaacaacccggaattattgatgaccgctttgcgattactgaagacgaagttacccaaacattgaagcagtacttcaactttgatcatgacccactacaattgaagcggtggcccaaaaagcaaaagacgattgtcaccattctaacgcggattattgatgaaattccgatgaaccgaccaatcaatgaagacgagctcaaccactatttacgaccgatttattttgactacaccacgctgcgccgttacctgatcgactacggcttcttaaagcgtaccgtcgatggccggcaatactggcgcacaactactaaggaggactga	MDLTSLTIDDLKRGWHQTATARYCNYCDASWETTAAAATIEQHLTIVHGGIQSPLIHLASRYNTLTTKQQNLLTAFATGIKDADLAKQFQLAAATIRHQKFTFREKAKQAKLYLAIYQSVFESGQTPNDLIVLPEQPGIIDDRFAITEDEVTQTLKQYFNFDHDPLQLKRWPKKQKTIVTILTRIIDEIPMNRPINEDELNHYLRPIYFDYTTLRRYLIDYGFLKRTVDGRQYWRTTTKED
LPJBC5	fig|337330.165.peg.1257	peg	JBC5_1271881_1271997	1271881	1271997	+	hypothetical protein				atgttactgattataagactgtttactgtatttgtaaacacaatcgatgaattaatgtttactaaaatagtaaacttacaatcatctgatatgtttaccgttacagtaaacgcttag	MLLIIRLFTVFVNTIDELMFTKIVNLQSSDMFTVTVNA
LPJBC5	fig|337330.165.peg.1258	peg	JBC5_1272070_1272564	1272070	1272564	+	MutT/Nudix family protein				atggaaacttatcaccgtgcatttggtgtttatgggattattggcgatgagcatgcgttggtcgttactaaaaagtttggtggtccctatacgaatcgctacgacttaccaggtggcagtttggccgatggtgagcccttacttgccgcgattcgccgtgagattcaagaagaaaccgggttaatcccgactgaattgacgcaattgggtatcacgagttttcggtatccctggcagttcaagcagtggcggatgaaccaacatctggcggtcttttaccgagtgacccggacaactgggcaactggctgaacatgtcgctaactttgatggtcaagattcgcatggagcatcacgggtgccgttgcatgcgttgactgaagctaatgcgtcaccgttggttttaaaagcaaaggcagtgttgttatccgggcggtttgacccaagcgatcagacctacccggactggaccgtgctggatcatccggtttattga	METYHRAFGVYGIIGDEHALVVTKKFGGPYTNRYDLPGGSLADGEPLLAAIRREIQEETGLIPTELTQLGITSFRYPWQFKQWRMNQHLAVFYRVTRTTGQLAEHVANFDGQDSHGASRVPLHALTEANASPLVLKAKAVLLSGRFDPSDQTYPDWTVLDHPVY
LPJBC5	fig|337330.165.peg.1259	peg	JBC5_1272958_1273857	1272958	1273857	+	Efflux ABC transporter, ATP-binding protein				atggccgatgcaattttaaccgttaaacatctgaataaaagttacggccaccagccagttttgcgtgacgttagttttgaatgcacccagggacggatcgtgggcctggtgggcgcgaatggcgctggaaaaacgacaattatgaaagcaattttagggctacttagcacggatggtgagattcaaatcgcaggtgaatcgatgcaattcgatcatcatcccatcttggcgacggtggggtcactaatcgagtatccgagtctttatccgtatatgagcggttgggacaacttgcgtttgtttgcggccgggcccgatgcccaagcgcgattggcggcggtggtgtccgcactaaacatgaccgactatatccatcaaaaagcgcgtcattattcattggggatgaaacaaaagcttggtgtcgccctggcctttttgaatcagccgcaactagtgattttggacgaaccgatgaatggtttggatccacaaggtactaaggagttacgcgattttatcttgaagcaaaaacaggcgggcgtcacgtttttgatttctagtcacattctcagtgaattgcaaaagctagcagacgatttagtcattatcgatcacggtaaaattattgagaaaacaacgatgacagcactgttaacgacgaccgatcattttgtcattgtgaaaactgatcatgacggtcaggcgaaagcggttttggtggcggccggctatcaagtagttgccgacacggttgtgaaagcccacttagcaccggaccatcaggtggcagatgtgctccatgttctgactagtcacggactgacggtcagggatgttcggcatgaggcggctgatttggaaagtacgattttaaaattactggcgacaaccagcgcctag	MADAILTVKHLNKSYGHQPVLRDVSFECTQGRIVGLVGANGAGKTTIMKAILGLLSTDGEIQIAGESMQFDHHPILATVGSLIEYPSLYPYMSGWDNLRLFAAGPDAQARLAAVVSALNMTDYIHQKARHYSLGMKQKLGVALAFLNQPQLVILDEPMNGLDPQGTKELRDFILKQKQAGVTFLISSHILSELQKLADDLVIIDHGKIIEKTTMTALLTTTDHFVIVKTDHDGQAKAVLVAAGYQVVADTVVKAHLAPDHQVADVLHVLTSHGLTVRDVRHEAADLESTILKLLATTSA
LPJBC5	fig|337330.165.peg.1260	peg	JBC5_1273870_1274631	1273870	1274631	+	ABC transporter, permease protein				atgatgacgttatatcgacaagaactcacaaaactatttaagaagaagtctacgatttggtgtggactgatattggctaccgtagcgctgatctttgcgattttggcgcggatcaagccgacgatttttcccgccaaaaccatgtttgccgctaattttgaagcgcagcagttcatcgtcttctttatggtagcagcggcggccacgatgatcacgatggaatttcaatttgggacgatcaagcacgtgttaacgcagcgttattcacgaccactcgttttggttagtaagtggctcgtgctgttaacctacagtctattgttgtatgtcggtagcagtctgtttgccatcttgcttaaagtctgcttagtaaatgataaatttgcgatctttacgcgggccaagttttggcatgattggttggcgggcgttggtggtgaatttctcaatacgtggttactgctaagtctagtgctgctaattgctgctcttttcaagagttctggtgcggcagtcgcggtcggaatcatcggatactttgttctgggaatggttaatattcccatgatcgcactcattcggaagtatacgtggctcaaatggaacccactcaacatgttcaacttttcagcccagttgggattaccgacgctgagtaaaattaccaagctcacggatgtccagttgttttggggcaatcttgcatacattattttattcttagtgttaggcctgctattctttcggcggcgggaagtttga	MMTLYRQELTKLFKKKSTIWCGLILATVALIFAILARIKPTIFPAKTMFAANFEAQQFIVFFMVAAAATMITMEFQFGTIKHVLTQRYSRPLVLVSKWLVLLTYSLLLYVGSSLFAILLKVCLVNDKFAIFTRAKFWHDWLAGVGGEFLNTWLLLSLVLLIAALFKSSGAAVAVGIIGYFVLGMVNIPMIALIRKYTWLKWNPLNMFNFSAQLGLPTLSKITKLTDVQLFWGNLAYIILFLVLGLLFFRRREV
LPJBC5	fig|337330.165.peg.1261	peg	JBC5_1276455_1274749	1276455	1274749	-	Fibronectin/fibrinogen-binding protein			idu(1);Adhesion_of_Campylobacter	atgtcctttgatggtttatttacccatgccatggtcaccgaattacgccaaacactagttggcggtcgtatttcaaaaattaatcagccataccaaaacgagttgattctgaccattcgtgccaaccggaagaatcacccagttctactatcggctgacccgacgtacccgcggattcagacaacacaaatcccttacgttaatccggccgtgccgacgaacttcgcaatgatgatgcgtaaatatttacaaggtgccatcgtgaccgatgtgtcgcaggtcgccaacgaccgggttgtgcacctgaccgtgacgacccgtaacgaactcggtgatgccgagacattgacgttgattatcgaaatcatggcgcgacatagtaacgtgatcctagttgataatcagactggtaagatcattgacgtcatcaagcatgtcggtgcggatcagaatcgctaccgattacttctaccaggcgcgacctacatcgagccccccaagcaagacaaacaagacccatttacaccgaatactgattttcacaccttagtcactgattaccccaacgaagacgtgttggcaaaacaattgcagcagcattatcaaggattcggccgtgatagcgcgcaacagttagctgccgacttgcatcagcctggcgaccttgatcaccattatctggcctttttggcacagtttgatcagccgcaggcgacgttgatcaccttaccaaatcataagaccatgtttgccgcgggaccgtttggccattttggcaaagccacgcgccaattcgactcgttgagcagtctgcttgatttttattatgcagacgcggcccaacgggaacgggttcaacaacaagctggtaatctaattcgggtggtcaaaaataatctgaagaagaatcgtaataagctcaaaaagttagaaaagaccttagctaacaccaagcaggccgatgagctgcggttaaaaggtgaaatcctaacgacctatctacatgaagtcaaacgtgggatgactgagattactttaccagactattatcacgataacgcgccgttaaagattcaactatctaatcagctctcgccttcccggaacgcgcagaagtatttttcacgttatcagaagcaaaaaaatgccgttggcttcgttggtgagcagatcagcttgacccaagctgaaattgattatctggacaatatccagacccaaatcgagcttgctagtcccgctgacatcaccgaaattcgtgaagaattgacgcaacaaggctacttaaagcaacacaagactaagaaaaagcaacgcagttcacgtaaaccgagtcaaccccaggaatttactgcgagtgacgggacgccgatctttgtcggtaaaaacaaccggcaaaacgatcagttaacattgaaaacggcccgtaagagtgactattggctgcatacacaaaaaatcccaggctcacacgtcatcattcattcagatgatcctagtgaccaaacgctcacagaagccgcgaatctcgccgcatacttctcaaaagcccgcgattcagcaaccgttccggtcgattacgtccaagttcgccgaattcgcaagcccaatggcgccaaacctggctttgtgatctatgaaggtcagaaaacattgtacgtttctcccaatgctgagcttgttgaacaactgacaccgcacgcgtaa	MSFDGLFTHAMVTELRQTLVGGRISKINQPYQNELILTIRANRKNHPVLLSADPTYPRIQTTQIPYVNPAVPTNFAMMMRKYLQGAIVTDVSQVANDRVVHLTVTTRNELGDAETLTLIIEIMARHSNVILVDNQTGKIIDVIKHVGADQNRYRLLLPGATYIEPPKQDKQDPFTPNTDFHTLVTDYPNEDVLAKQLQQHYQGFGRDSAQQLAADLHQPGDLDHHYLAFLAQFDQPQATLITLPNHKTMFAAGPFGHFGKATRQFDSLSSLLDFYYADAAQRERVQQQAGNLIRVVKNNLKKNRNKLKKLEKTLANTKQADELRLKGEILTTYLHEVKRGMTEITLPDYYHDNAPLKIQLSNQLSPSRNAQKYFSRYQKQKNAVGFVGEQISLTQAEIDYLDNIQTQIELASPADITEIREELTQQGYLKQHKTKKKQRSSRKPSQPQEFTASDGTPIFVGKNNRQNDQLTLKTARKSDYWLHTQKIPGSHVIIHSDDPSDQTLTEAANLAAYFSKARDSATVPVDYVQVRRIRKPNGAKPGFVIYEGQKTLYVSPNAELVEQLTPHA
LPJBC5	fig|337330.165.peg.1262	peg	JBC5_1276775_1276888	1276775	1276888	+	hypothetical protein				atggaatcacactggatcagccagtttacgctgaaacgtgcttgcgtcagcgaagctcagttgagtctttttgcttctaaaaattgggacgtttttaatcatcaggcggggtaa	MESHWISQFTLKRACVSEAQLSLFASKNWDVFNHQAG
LPJBC5	fig|337330.165.peg.1263	peg	JBC5_1276940_1277362	1276940	1277362	+	Transcriptional regulator, MarR family				atgaagtcaagtttaacggccttagcggaaaccgctaagttgcaaactgccatgttgaaaaaaattactaaggcccaaggaatcaccgttgcggaatggcaactactgatccaattggcggcgggggccaatacgcaagaaaaattggcgacagctatgcagcttgatacatctacattaagtcggcaactggctagcctagtcaagaaagaacgtttgagtaaggaagcgattggtcgtgaccgccgccaactcgtttacacggtcacgccggcaggaacagcggcattgaccaagattaatgcggattatcaacagtttgaagcagaagtttttgacaaatggccacaagatgaacaaaaccttctccggattctgctcaatcggttaaacaagtcagttagccgaattctcgagccatga	MKSSLTALAETAKLQTAMLKKITKAQGITVAEWQLLIQLAAGANTQEKLATAMQLDTSTLSRQLASLVKKERLSKEAIGRDRRQLVYTVTPAGTAALTKINADYQQFEAEVFDKWPQDEQNLLRILLNRLNKSVSRILEP
