## Supplementary file S6 for "Exploring the probiotic potential, antioxidant capacity, and healthy aging based on whole genome analysis of *Lactiplantibacillus plantarum* LPJBC5 isolated from fermented milk product" (part 3 of 3)

### Sheet: RASTtk (continued)
contig_id	feature_id	type	location	start	stop	strand	function	aliases	figfam	evidence_codes	nucleotide_sequence	aa_sequence
LPJBC5	fig|337330.165.peg.1264	peg	JBC5_1277447_1278316	1277447	1278316	+	DegV family protein				atgaagattgctgttgttactgacagcacgagctatttgacaccgcaagaggtcgcggacaacgatattcatgtcgtgccgattccggttattatagatggaaaagtgtatcaagaaggtgtcgacattaaaacggccgacttttacgcaaatatgaaatcatttaagtcgttcccaagtacgtcccaaccacccgtgggggaaatggtggcattctataaccgcttgggagaacaaggttatgatgcagtcatcagtattcatcttgctagcacgatttccggtttttataatagcttgatgaacatgcgagatatggtcgataatatcaaactttatccgtatgactcccagattacggtccgtctgatgggctatttggcaattgaagccgcgcggatggctaaagctggtcacagtgttgaagaaatcctggcacgcctagatgatctgcgggcctcgatgggcgaatactttatcgtggatgatttgcaaaatctggtccggggtggtcggttatcgaatgcgtcagccttcattggaagcgtgttacggatcaagccactgttgacttttgatgatcagagccatgaaatcgtcgcctttgagaaagttcgctcaactaagaaagctttagcgcgagttgagcacctctttgctgaagcacagtcaaaagtcgactatccgctgcgagcaattatcgttcaggggaataatttggctgctgctgaagattggaaacaaaagttacaacaaatttatccagacatgccgatcgatatcacgtactttggtccagtgattggggcccatttaggtgacaagtcattagcgttagcctggttgaaggacattgataaggcctactaa	MKIAVVTDSTSYLTPQEVADNDIHVVPIPVIIDGKVYQEGVDIKTADFYANMKSFKSFPSTSQPPVGEMVAFYNRLGEQGYDAVISIHLASTISGFYNSLMNMRDMVDNIKLYPYDSQITVRLMGYLAIEAARMAKAGHSVEEILARLDDLRASMGEYFIVDDLQNLVRGGRLSNASAFIGSVLRIKPLLTFDDQSHEIVAFEKVRSTKKALARVEHLFAEAQSKVDYPLRAIIVQGNNLAAAEDWKQKLQQIYPDMPIDITYFGPVIGAHLGDKSLALAWLKDIDKAY
LPJBC5	fig|337330.165.peg.1265	peg	JBC5_1278318_1278752	1278318	1278752	+	acetyltransferase (putative)				atgaaaattattttttcagcatcaccagccaatcgggcagcggcctacgcgttacgtcaggctgtatttgttgaagagcgtggaatcagtgctgacgttgaatttgacgtcaaggatactgatcagcgtgaatacgctgttctatatttacagcctgatttaccaattacaacgttacgcttagaaccacaagctgaccacgtgatgcgatttggtcgagtctgcactcggaaggcctatcgcggtcatggttggggtcgtcaattattgacagcggctgaggagtgggccacgcaacgtggttttactcatggcgagattcatggtgaactcactgcccagcgcttttacgaactgtgtggttatcgagttacggccggcccgtatgatgaagatggggcccccgttgtgattatgcataagcaattattatga	MKIIFSASPANRAAAYALRQAVFVEERGISADVEFDVKDTDQREYAVLYLQPDLPITTLRLEPQADHVMRFGRVCTRKAYRGHGWGRQLLTAAEEWATQRGFTHGEIHGELTAQRFYELCGYRVTAGPYDEDGAPVVIMHKQLL
LPJBC5	fig|337330.165.peg.1266	peg	JBC5_1278867_1279604	1278867	1279604	+	hypothetical protein				atgattcaaaaaacgagggccgaacttaaaaccgaaattaagcaactctttaaggggcgttggaaagatgccatcttattatgtattattattagcttattaacgattttcggggtgatggccaattattcagatcgcgtgtcgtcgggcagttccacgactgacgacacggcttttaagcagttggggaccctgactggttctgatatatcgttgattttagctgtaatagctgggtttttactggttcaagttggtgtctggctggtcgttcaaatctttcggattgggacgagttatgcgatgttggactgggtccgacaaccagaacgccagatccatccggtcagtgactcaacggtcgggttcacgaaacgttatgggtgggcactggtcggtctgattatttataaaactgtgcttatcttcctatggagcctgctattggtggttccgggtattattaaggcgtacgcttattcacagactttttatgcgtataaggacttgttagctgcaacacctgctggtcaagcacggccacgatatcgtgatgcggtcacccgtagccggcagttgatgcacgggcacaagtggcagttattcgtgttgcatttaagctttttgggctgggaacttctcagtatcttaacggctggaatcggccagttatggttggtaccatatatttatggtgtacttgccaactattatgataatttacaagcaattaattaa	MIQKTRAELKTEIKQLFKGRWKDAILLCIIISLLTIFGVMANYSDRVSSGSSTTDDTAFKQLGTLTGSDISLILAVIAGFLLVQVGVWLVVQIFRIGTSYAMLDWVRQPERQIHPVSDSTVGFTKRYGWALVGLIIYKTVLIFLWSLLLVVPGIIKAYAYSQTFYAYKDLLAATPAGQARPRYRDAVTRSRQLMHGHKWQLFVLHLSFLGWELLSILTAGIGQLWLVPYIYGVLANYYDNLQAIN
LPJBC5	fig|337330.165.peg.1267	peg	JBC5_1279720_1280454	1279720	1280454	+	hypothetical protein				atgcctgaacaaaaacagacgcgcatgtcacgcttgaaagcgcgagaggctacgggtggcaagcggggacgtaaggcgagttcacagggatcccatgcacctaaggaaccgaacgatccaaagaaaccgcaagcacctaagtcaccgcaaaaaaaacatcacgtttcgttatggctattggctttaatcgtgattgcgctcggtggaacagtcgtttactttgtcaaagcagctagcaaccaagacttagtcgaaaccacgagttcctcaagtagcagcaaggcgcgcaaaaaatcatcttcgaagaaatcatctagctcatcgaagaaaaagaagaagcattcaagctcaagtagtgaaagtactagcgaaacgacggctgcaagtacggatgccgacactagcacagatgggacagaaacgacgggtgcgtatagcagttcaactgccactaatacgaccgctggcaatacgacagctagttcgcatagcacgacggccagtcatcaaacgaccaccagtagtgccacctctcacagtacttcaacagctagcagctcatctaagagtgagacgtcatcaacgagtactgagaagagcagcagtagcagtcactccggctcgacatacgataatttagatgacgcgaaggactatggtgaaaactcgatcagtgggaactataaggtcacgacggatagtaatggctcgtaccacgtgtcaaaagctgattaa	MPEQKQTRMSRLKAREATGGKRGRKASSQGSHAPKEPNDPKKPQAPKSPQKKHHVSLWLLALIVIALGGTVVYFVKAASNQDLVETTSSSSSSKARKKSSSKKSSSSSKKKKKHSSSSSESTSETTAASTDADTSTDGTETTGAYSSSTATNTTAGNTTASSHSTTASHQTTTSSATSHSTSTASSSSKSETSSTSTEKSSSSSHSGSTYDNLDDAKDYGENSISGNYKVTTDSNGSYHVSKAD
LPJBC5	fig|337330.165.peg.1268	peg	JBC5_1280546_1280836	1280546	1280836	+	hypothetical protein				ttgaatcacaattatgtggaagttaagtatccagccatttttcgtgatgaaggcacctactgggatgtccgttttccagacgttcctgccgcccagacctttggggcgagtgtccaagttgctgcggacaatgcggcgaacgcgttggctattgcgctctttgaacaatcactcccgccggcgtcggatccgcagtactggcggttggcttcaacggaatttgttgtttggatcacgatggcggatgtccagtttggtccgggcgctgatacaccggaaccaatgaactaa	MNHNYVEVKYPAIFRDEGTYWDVRFPDVPAAQTFGASVQVAADNAANALAIALFEQSLPPASDPQYWRLASTEFVVWITMADVQFGPGADTPEPMN
LPJBC5	fig|337330.165.peg.1269	peg	JBC5_1280918_1281709	1280918	1281709	+	Galactose-1-phosphate uridylyltransferase (EC 2.7.7.10)			idu(1);Lactose_and_Galactose_Uptake_and_Utilization	ttgccaaaccagccactaatctttgatacggccattgcgaaggataagccagaaaatatccggcacccgcacaatgcctgtcctttttgcgatccgggccagttgactgatattatcgcgcaagatgcagatcgtatctggctgttgaataaatttccgaccttgcaagctacctggcaaacgatcgtgatcgaggcggcccgccatgatggcgatattgctacttactcatccgcacaaaaccgcgctgtcttcgcgtttgctctgaagcactggcaagccacaattgcgagtggtcggttcaaatcggtgttgtgctataaaagttttggcccacactcgggtggaagtttacggcatccacacatgcaaatcgttggtttaatggccgccgatggttacgctaacgtgacagcagccaatttgactgggtattcagtgttggcggtcgatcaggtccaagtgactgtttctgatcggcctatcatgggatttgtcgaaatcaacgttgctgctccagctaccgcgattgcaccgttagccgatgctgtgcaacaggtcgtccagtatacgctaaatacgtattttcatgggcagtgtgatagttataacctatttttctatccgcgggatgaccagattgttgccaaagtggtcccactatttaatgtctcaccatactatatcggctatcggctggcacaagcagatacgccaaagcgaatgcggccatcgctgaggaaattcggcaacagtttgaacgatcgaatctggctcactcaaactagctaa	MPNQPLIFDTAIAKDKPENIRHPHNACPFCDPGQLTDIIAQDADRIWLLNKFPTLQATWQTIVIEAARHDGDIATYSSAQNRAVFAFALKHWQATIASGRFKSVLCYKSFGPHSGGSLRHPHMQIVGLMAADGYANVTAANLTGYSVLAVDQVQVTVSDRPIMGFVEINVAAPATAIAPLADAVQQVVQYTLNTYFHGQCDSYNLFFYPRDDQIVAKVVPLFNVSPYYIGYRLAQADTPKRMRPSLRKFGNSLNDRIWLTQTS
LPJBC5	fig|337330.165.peg.1270	peg	JBC5_1283095_1281908	1283095	1281908	-	Transport protein				atgttatcaccacttacccgtcgtaacctaaccctcagttatggttatgcggcctgtgctttttttggtatcaacaccctctgggtgatctttttacagcaacaaggcctatcactcgttgagatagggctatgcgaaagtgtttttcatctgactagttttctctcggaagttccctccggcgttatcgccgaccgctttggttatcggcctgtcctgatcattagccgcctgatggctatcggacacgccctcatcatgttgacggctcacagtctcggctggttgctcctagcattcatcctacaagcctgggcgtataatctccagtctggtacgattgaagcggcacaatatgacagtctcgtcaatactcaggccacgcaacattatccacgcgtcacgacgattctcaacacgacaatcgaagtggccgatacgttgggtgtcgtgttggctggctggttaatgccccagcatctttcagtgacgtactgggtctatttagcggcagctctcattgccattctggcaatcagtgggctgcacgttccccagcgccagttgaccaagactcattcaacacaaccgtcgttacgaacgatccttcgtgctgccgcgcatctgttagtgacccaacgtcgtttacggcttttaatgatctttgacgcgctcttttcggcactcggaacaacttattactattactttcaaacagtgatgactgctcagcactttagtgggagactaatcacgacgatcctcattgcgagtatggccctcaatattgtggcgatccaactgacaccttggctacagcgacatcaaacccaacatcagttactttacgggctctgcctaagcatgattatggccctacttagcgcatttagtcacgccatcggtctactggtcctcatctatttagtcatcaatagtttgatggcactgattgagccactgttttccaactactacaatcagctgattccaaacgggcaacgggccaccctactgagcgttgccagcatggtctttagtttagcgatgatcagcgcttttcctctgattggctggttaattcaacgggtggggtttgccgttactttcggtagctgtggcctgctgacattgatcgccttgctgagtctttacggctatgcccggcgaagggccgtccagcattga	MLSPLTRRNLTLSYGYAACAFFGINTLWVIFLQQQGLSLVEIGLCESVFHLTSFLSEVPSGVIADRFGYRPVLIISRLMAIGHALIMLTAHSLGWLLLAFILQAWAYNLQSGTIEAAQYDSLVNTQATQHYPRVTTILNTTIEVADTLGVVLAGWLMPQHLSVTYWVYLAAALIAILAISGLHVPQRQLTKTHSTQPSLRTILRAAAHLLVTQRRLRLLMIFDALFSALGTTYYYYFQTVMTAQHFSGRLITTILIASMALNIVAIQLTPWLQRHQTQHQLLYGLCLSMIMALLSAFSHAIGLLVLIYLVINSLMALIEPLFSNYYNQLIPNGQRATLLSVASMVFSLAMISAFPLIGWLIQRVGFAVTFGSCGLLTLIALLSLYGYARRRAVQH
LPJBC5	fig|337330.165.peg.1271	peg	JBC5_1283433_1283765	1283433	1283765	+	hypothetical protein				atgcaaaatttgattccaggagacatgttggaagttaatcaaaaacttaagtgggaattagacgcgggaatgactgcggatgaaagtagcgtgattaatgaagctgtgctggcgggaactcagtacttcgtcgatgaggccttagaaggtagttactggacagttaagtgggctgcagatggtcagactatcgaactctatgggacaactggcaccgtcgttggccgcattaaaccgctgtctgccacgttagaaaatgattttcgacaggattcacaaggcttatttatccggattgaaaaagaggtcgcagtgattgttcgtgataactaa	MQNLIPGDMLEVNQKLKWELDAGMTADESSVINEAVLAGTQYFVDEALEGSYWTVKWAADGQTIELYGTTGTVVGRIKPLSATLENDFRQDSQGLFIRIEKEVAVIVRDN
LPJBC5	fig|337330.165.peg.1272	peg	JBC5_1283793_1284101	1283793	1284101	+	FIG00748425: hypothetical protein				atgtttgatcaagatgaagaacggtttgcaacgctagggttagccgccaagctaccgagcgcggtgattgatggcatttgggatattattgatcaaaatctaaagggagtcgttcgcctgccacgggtcctgcaatttgccctgatcgcacgtaatgggcaagtcaccgtggcctttgatgcgcagcacgatgccatcatggaattcgatttaccagtcaattaccaacgggagtttcccgagacggtggcagtcttagacgatggtcagtatcagaccatgatgttgatggacgaactctccgtctga	MFDQDEERFATLGLAAKLPSAVIDGIWDIIDQNLKGVVRLPRVLQFALIARNGQVTVAFDAQHDAIMEFDLPVNYQREFPETVAVLDDGQYQTMMLMDELSV
LPJBC5	fig|337330.165.peg.1273	peg	JBC5_1284243_1285067	1284243	1285067	+	Acid-resistant locus arl7 (Fragment)				ttgcgatgtcaggttccggttgctaatcaaggaggccgcgttgttcacgtaattctcacaccgggatcagagaaaggtgtgtgtctaatggcgaaaacagcagcgtgcattgtcgatcaacaacgttaccaagttgtggacggtatgcgattagaagaattggaaactagtttgcggcaaatgattttaaaagattttccgcaggcccataatagcagtttcatttgtagtgagcatctcgtacattatcgcttagcaaagatggatgcgatgatcgagaacgattatcaacaaaatgataaggtcaatgcgcaattatctaagattctcgctaaccacacgtatcgggtcgtcgatgttaatagcgagctggaaagttcattgacatttggtcaacgggtcgcggatggggtcgcacggttcggggggagctgggcgtttatcatttcgtttgtcgtggtgatgctcgtgtggatgttgctcaacgtcttaccaatttttagccatcattttgacccttatccctttattttattaaatttatttttaagcatggtcgcagcaatccaggcaccattgatcatgatgagtcagaatcgggcagctgagtatgatcggctacaagcggccaatgattttaaagtgaactcgatgtctgaagaggagattcgggtcctgcactcgaaagtcgatcatttaattcaacaagatgaaccaaacatgcttgaaatccagaaaatgcaaacacaaatgttaggtgagattcaagcacaagtcaatgaattacgacgattgcaaccgcggcgacgtcgcaatcaaagttaa	MRCQVPVANQGGRVVHVILTPGSEKGVCLMAKTAACIVDQQRYQVVDGMRLEELETSLRQMILKDFPQAHNSSFICSEHLVHYRLAKMDAMIENDYQQNDKVNAQLSKILANHTYRVVDVNSELESSLTFGQRVADGVARFGGSWAFIISFVVVMLVWMLLNVLPIFSHHFDPYPFILLNLFLSMVAAIQAPLIMMSQNRAAEYDRLQAANDFKVNSMSEEEIRVLHSKVDHLIQQDEPNMLEIQKMQTQMLGEIQAQVNELRRLQPRRRRNQS
LPJBC5	fig|337330.165.peg.1274	peg	JBC5_1286060_1285203	1286060	1285203	-	FIG028593: membrane protein				atgccaactaaaacaactgatactttctggaaacgattcttcaagggcgtcgtcatcgccctcggttttattttaccgggcgtctcaggtggggttctcgccgccattctcggtatttacgagcgactgttgggctttatggcccacttccgtcgtaactttaaacgggacttctggtactttgtccccgtcggattaggaggcatcgtcgggattgccctgctttccgccccgctggaatacttacttgcacacgctcaggtgatcgttctctgggggttcgcaggggccatcatcgggaccttaccagccctgatgaaaactgcaactagtcgggcgccacgtgactggctcgacggagtttggttcttcgggaccttcattattagtgccggcctactttactttatgagtgagctgtttgggaccttgcccgctaactttggtggtttcatcgttgcgggagcgctgattgccttgggcgtcttagtgccgggactgagtccttccaacttgctacttattttaggccttttcacacccatgctgacgggctttaaaagactagatatcgtaggcgtctacttaccgatcgccatcggtggcatcctggcgatggcgttgttctcgaagttgatggatcacctattagtgaagtttcattcccgagtctaccatttcatattaggtattgttctggctagtaccatgctgatattgattccgaatccatatgcggctgagagtatctcatatgcgcatgccacactcagtacctacctattcagcgccatagctcttgctgtgggaatcgcgctggggtactggatgagtgctttagaaagtaaatataaatag	MPTKTTDTFWKRFFKGVVIALGFILPGVSGGVLAAILGIYERLLGFMAHFRRNFKRDFWYFVPVGLGGIVGIALLSAPLEYLLAHAQVIVLWGFAGAIIGTLPALMKTATSRAPRDWLDGVWFFGTFIISAGLLYFMSELFGTLPANFGGFIVAGALIALGVLVPGLSPSNLLLILGLFTPMLTGFKRLDIVGVYLPIAIGGILAMALFSKLMDHLLVKFHSRVYHFILGIVLASTMLILIPNPYAAESISYAHATLSTYLFSAIALAVGIALGYWMSALESKYK
LPJBC5	fig|337330.165.peg.1275	peg	JBC5_1286082_1286267	1286082	1286267	+	hypothetical protein				atgactggtattccagtaataatcaaagtaattaaagataccagaaaaaatcctgcatggcaattaaaacccgttttttacggtttccttcggtggcaaaagttgcacggcagattattttatcataaaatgaatggacgtgaaaaaatctgtatttttatgaaaattattatcaaattggattaa	MTGIPVIIKVIKDTRKNPAWQLKPVFYGFLRWQKLHGRLFYHKMNGREKICIFMKIIIKLD
LPJBC5	fig|337330.165.peg.1276	peg	JBC5_1286285_1287625	1286285	1287625	+	D-serine/D-alanine/glycine transporter			idu(2);Glycine_and_Serine_Utilization idu(2);Pyruvate_Alanine_Serine_Interconversions	atggaaaatcagcaacttgcccgtaaactaaaacgccgtcacgtgcagatgattgcgcttggtggcgcgattggaaccgggctctttttaggctccggtttagcaatcaaacaggcggggccgtcgatcttgttggcttatgccattggcggtttcttctgttacttgatgatgcgagcactgggcgagctattattgtcggatacgcgtttacattcgtttctagaattcattaatcgatatttaggtaaacgattcgagtttgccattgggtggacctattggctctgctggatcagtttagctatggctgacttgactgctagtggtatctacattcgttactggtttccgtggatcccgcagtgggtgacacccttaataattattttgattttattagtattcaatatgctctccgtcagtgcgtttggcgaattagaatattggttttcgatgattaaagtggtggctatcattgctttgatcgtgacgggggctatcttgattggttcatcggcccatgtcggtgggcaaacggtctcggtgacaaatttggtcagtcacgggggcttcttcccaacaggcgtccagggcttcttgatgtcattttcgctcgttatctttgcgtttacaggcatcgaaatggtcggaattacagctggggaagccgaaaacccagaaaaagaattaccacgggccatcaatagcttacccattcgaatctcattcttctacgtgggcgctttattcgtgatcatggcaatttatccttgggatcagatcacgaccagtcagtcaccctttgtgcaagttttcagcgacgttgggatcaaagccgcggccagcattatcaacttcgtggttctgaccgcggcgctctcggcttgtaatagtgccatcttcagtacgagtcgaacactatttacacttgcgcacggtgacaacgcgccgaaatggatgggaaaggtcaatcgttacaacgttcccgcccgctcattgttattctcatcattgatcttactggtgatcgtggcgttgaattacgtgattccaagtaccgtcttcacgttgatctctaacgtggcaacgaccaacttcatcattgtttggtgtgccttgttggtgtgccattacgtttacaaacgaaccactgacagtacgcataatccgtttaaactgccactgttccctgtttccaacatcgcgaccttggccttctttatcgcggtgacggtcgtcttgtgctttgatcaagtcaaccgttgggcagtcatcggttcagtcgtttggttcgtcattttattagtcatcgaacgaagtatgcatcgcaccgtttaa	MENQQLARKLKRRHVQMIALGGAIGTGLFLGSGLAIKQAGPSILLAYAIGGFFCYLMMRALGELLLSDTRLHSFLEFINRYLGKRFEFAIGWTYWLCWISLAMADLTASGIYIRYWFPWIPQWVTPLIIILILLVFNMLSVSAFGELEYWFSMIKVVAIIALIVTGAILIGSSAHVGGQTVSVTNLVSHGGFFPTGVQGFLMSFSLVIFAFTGIEMVGITAGEAENPEKELPRAINSLPIRISFFYVGALFVIMAIYPWDQITTSQSPFVQVFSDVGIKAAASIINFVVLTAALSACNSAIFSTSRTLFTLAHGDNAPKWMGKVNRYNVPARSLLFSSLILLVIVALNYVIPSTVFTLISNVATTNFIIVWCALLVCHYVYKRTTDSTHNPFKLPLFPVSNIATLAFFIAVTVVLCFDQVNRWAVIGSVVWFVILLVIERSMHRTV
LPJBC5	fig|337330.165.repeat.22	repeat	JBC5_1287642_1289066	1287642	1289066	+	repeat region				ccggtgttgatgaagttatatttagaatccaattcatttacgaattgggttctttttttcgattttgattttgaactcaatttgaattcgataaataaagttttgccagttcttgtaactatacgcggttcttttgatttgcttgattttacggttcacaccttcgacgggaccatttgataatcggccggtagtcatatttttgatgagttgccggttcttgataaagcttttaatattggtcattagctgaggactgacattttcgacatgacctagtgctgctttgaaagatcgataatcacgcttttgaaaagccttaactaaggcatgtgcggcttggtaggtttgtcgaaactgttggtctagatttaaaccggctacgactaattgctctggtgtcatgcgatctttaagatgcgcaaaccattgaggtttgcgcttttcgaggctgtcataatcttttaaatataaccgccaataatatttaagcactcggtattcacgactcttagggttaaagcgtttcatgagttggacccgagtttgattcaaagatcgtaaggccatttgaacaagatgaaagttatctgcgactagtttggcgtgtggaaagagtgttcgaatcgcgggttgatattgagaattaaagtccatcacaacccgggttacgcggtcacgatgacgtttagaataatgattgagaaagaagtctttaatatcggcattcttacgtcctggtaaaattgtaatgatgtcgtgggtttgggcatccaccgcaataaaactcatttgtttaccagttgaacgaaattcgtcgatacaaagcatcgttggtagtccgttgaaagctggttgggtaccttgtccgagtaactttattcggcgactaatcgtattggtcgagacattgtattgagccgcaatgctcgccatcgtacggtcttcagttaatgatagatcaatggcatgcagactgttttcagatatttgatgatgttttttaaccagcgtagtcgttgttaaactacttttaccacaatttttacagataaatcgctgcttctttaagttaaggatggtgactcgttcgctaattctaggaattctgatgtgaacggtcttaaagccattcttaaccatggaacgtttgccacaacgtgcgcaaacagtaaccggatacgttagctttgcaagcacttgtaagcttccgttagtagcttcttgaacaactaaatcagtaatatttgggtctttaatttggagcagtactttagtagaatggtcttgggacatatctgacactcgctttcaattggttttggtcgacttgattgtagcacaggacgatatgtccttttgttgtacataaaaatagtgttgatggattttatccatcaacactaaatatcatagacccatttt
LPJBC5	fig|337330.165.peg.1277	peg	JBC5_1288937_1287675	1288937	1287675	-	Mobile element protein				atgtcccaagaccattctactaaagtactgctccaaattaaagacccaaatattactgatttagttgttcaagaagctactaacggaagcttacaagtgcttgcaaagctaacgtatccggttactgtttgcgcacgttgtggcaaacgttccatggttaagaatggctttaagaccgttcacatcagaattcctagaattagcgaacgagtcaccatccttaacttaaagaagcagcgatttatctgtaaaaattgtggtaaaagtagtttaacaacgactacgctggttaaaaaacatcatcaaatatctgaaaacagtctgcatgccattgatctatcattaactgaagaccgtacgatggcgagcattgcggctcaatacaatgtctcgaccaatacgattagtcgccgaataaagttactcggacaaggtacccaaccagctttcaacggactaccaacgatgctttgtatcgacgaatttcgttcaactggtaaacaaatgagttttattgcggtggatgcccaaacccacgacatcattacaattttaccaggacgtaagaatgccgatattaaagacttctttctcaatcattattctaaacgtcatcgtgaccgcgtaacccgggttgtgatggactttaattctcaatatcaacccgcgattcgaacactctttccacacgccaaactagtcgcagataactttcatcttgttcaaatggccttacgatctttgaatcaaactcgggtccaactcatgaaacgctttaaccctaagagtcgtgaataccgagtgcttaaatattattggcggttatatttaaaagattatgacagcctcgaaaagcgcaaacctcaatggtttgcgcatcttaaagatcgcatgacaccagagcaattagtcgtagccggtttaaatctagaccaacagtttcgacaaacctaccaagccgcacatgccttagttaaggcttttcaaaagcgtgattatcgatctttcaaagcagcactaggtcatgtcgaaaatgtcagtcctcagctaatgaccaatattaaaagctttatcaagaaccggcaactcatcaaaaatatgactaccggccgattatcaaatggtcccgtcgaaggtgtgaaccgtaaaatcaagcaaatcaaaagaaccgcgtatagttacaagaactggcaaaactttatttatcgaattcaaattgagttcaaaatcaaaatcgaaaaaaagaacccaattcgtaaatga	MSQDHSTKVLLQIKDPNITDLVVQEATNGSLQVLAKLTYPVTVCARCGKRSMVKNGFKTVHIRIPRISERVTILNLKKQRFICKNCGKSSLTTTTLVKKHHQISENSLHAIDLSLTEDRTMASIAAQYNVSTNTISRRIKLLGQGTQPAFNGLPTMLCIDEFRSTGKQMSFIAVDAQTHDIITILPGRKNADIKDFFLNHYSKRHRDRVTRVVMDFNSQYQPAIRTLFPHAKLVADNFHLVQMALRSLNQTRVQLMKRFNPKSREYRVLKYYWRLYLKDYDSLEKRKPQWFAHLKDRMTPEQLVVAGLNLDQQFRQTYQAAHALVKAFQKRDYRSFKAALGHVENVSPQLMTNIKSFIKNRQLIKNMTTGRLSNGPVEGVNRKIKQIKRTAYSYKNWQNFIYRIQIEFKIKIEKKNPIRK
LPJBC5	fig|337330.165.peg.1278	peg	JBC5_1289410_1289814	1289410	1289814	+	Uncharacterized MFS-type transporter				gtgaatcgacgggccatttattttgttcagggcgccctgttactatcgaacgttatggctggtatcgatagtacgaatgtgaatacggcgctaccagcaattattgcggatttacacggtctacggttaatggcgtggatcgtcgctgttttcttactaggaacggcagtttcgaccttgatctggtcaaaaatgggtgagcgctttggtaataagcgagcttatcaaatgacgacggcactctttattgtcggctccttactacaaggattagcacccaacatctggtttttgattattgctcggggtgttgcgggtctcggcaacggggggatgatttccttaccttacatcatgtatgcggacatttttaagaatccgcgtgatcgaatgcgggcactgtga	MNRRAIYFVQGALLLSNVMAGIDSTNVNTALPAIIADLHGLRLMAWIVAVFLLGTAVSTLIWSKMGERFGNKRAYQMTTALFIVGSLLQGLAPNIWFLIIARGVAGLGNGGMISLPYIMYADIFKNPRDRMRAL
LPJBC5	fig|337330.165.peg.1279	peg	JBC5_1289836_1290885	1289836	1290885	+	Uncharacterized MFS-type transporter				atggcaacgattattggccccatggtcggtggtgtgattgtcgatgtgtggtcttggcactggatcttttacctcaacgtaccaattgggattgtctcagccgtgctgttacaaatcttctatcaagaacctaagcgggaacataacttgcaaccaatggatcgtgcaggggcgttattgatggcggttgggatcatcagtttgcttggtggtattgaactgatcggcatggtgtcgttatggattgtcgcgatcgtgatcgtgggggcgctcattgtgttgggcagtttaaccatcgtggaacgtcgcgctgtggacccggttattccgggccgcctgtttaagaacgcgccgttagtggtcgatttcgtcttatttgtgcttatttggggcgcgttcgttgcctttttgacgtacagtccgatgtgggctcagggcttgctagggacgtcagcgttaattgggggagccacgcagattccaagtgcttttgctaattttgggggtagtgaatcagttccccgcatgcggcggcacttgacgccccatcgcgtcttgacgatcaatattatcattttgacgctgaccttcgttccattgatgattggcggtgttaagcttccatactgggtcttactcttagctggcttctttgaaggttggggcaatggggcctgctttaatgagctgcaggttaaggtccaagtagacgctgatcaacgtgacattccagttgcgacttcgtttagttatttgattcggatgctcagccagacgtttaccacggctatctttgggctaatcatgaaccaagctctgactagtggggtggcacgatcggatggtaaaatcaccatggcgatgatgaaccagttaagtgatgctagtcgggcgggccggctaccagcgcacctagtgccgatgatgcgtggcatcttacacactggactacaaaatatcatgattgttgcgttcggattaatgattgtcgctttagtgatcaacttatgggcacaacgtcatgagacgcaacggcaggcccagagctag	MATIIGPMVGGVIVDVWSWHWIFYLNVPIGIVSAVLLQIFYQEPKREHNLQPMDRAGALLMAVGIISLLGGIELIGMVSLWIVAIVIVGALIVLGSLTIVERRAVDPVIPGRLFKNAPLVVDFVLFVLIWGAFVAFLTYSPMWAQGLLGTSALIGGATQIPSAFANFGGSESVPRMRRHLTPHRVLTINIIILTLTFVPLMIGGVKLPYWVLLLAGFFEGWGNGACFNELQVKVQVDADQRDIPVATSFSYLIRMLSQTFTTAIFGLIMNQALTSGVARSDGKITMAMMNQLSDASRAGRLPAHLVPMMRGILHTGLQNIMIVAFGLMIVALVINLWAQRHETQRQAQS
LPJBC5	fig|337330.165.peg.1280	peg	JBC5_1291170_1292228	1291170	1292228	+	Oxidoreductase				atgattgatgttaatcaactagagtttgggttagaaacatttggggatattgtggcgaaaacggatggtagtttacagtcggcgggagagtcattgcgccaaatcgtgcgcgaaggtcagttagcggatcagtatgggctggatgtttttggcattggtgaacatcaccgaccagactacagtgtctcaagtccggaaacggtgttagcagccaccgctgccgtgacccagcacatcaaattagcgtcagcagtaacggtgctgagttccgatgacccggttcgagtttatgaacggtttgcaacgttagacggcctgtctaatgggcgcgcccaagtgatgttaggacgggggtcgtttaccgaatcgttcccgttatttggctatgatttgacggattatgatgacctatttaacgaaaaactcgcactatatgaccaattgcgaacggaaaagccggtgacttggtcgggtaagtttcgggcttcgttaacgaatcaagacgtgtatccaaagacagctactggtgaacttgagacttacattgggattggtggttcaccagaatcaattattcgcgcggctaagattggctataaagtcatcattgcaatcatcggtggccgggcggaccgatttaaaccgtatatcaaactgtatcacgaagccgctaaaaagttcaatcagccagcttatccgattgcggtgcattcgcatggattcattgcggatgatcaggatgaggccttgacggtggcttatcaaaatatcaaagctaattttgatcgcattggattgacccggggatgggcaccaatgagtcacgaacaatttgaccgtgaaacaaaatacgggtcgttttatgttggaacgccgaccgtggttgcgcaacggatcgcgacgacgattgaaacactagggctggggcgctttgacttggtatacggggccggtaatcaaacggcggctcaacgtgaacggatgattgaattgtatgcgacacaggtgattccacaagttaaaactattttacaagcgaagcaggtgacgaccaaatga	MIDVNQLEFGLETFGDIVAKTDGSLQSAGESLRQIVREGQLADQYGLDVFGIGEHHRPDYSVSSPETVLAATAAVTQHIKLASAVTVLSSDDPVRVYERFATLDGLSNGRAQVMLGRGSFTESFPLFGYDLTDYDDLFNEKLALYDQLRTEKPVTWSGKFRASLTNQDVYPKTATGELETYIGIGGSPESIIRAAKIGYKVIIAIIGGRADRFKPYIKLYHEAAKKFNQPAYPIAVHSHGFIADDQDEALTVAYQNIKANFDRIGLTRGWAPMSHEQFDRETKYGSFYVGTPTVVAQRIATTIETLGLGRFDLVYGAGNQTAAQRERMIELYATQVIPQVKTILQAKQVTTK
LPJBC5	fig|337330.165.peg.1281	peg	JBC5_1292225_1292923	1292225	1292923	+	Predicted dinucleotide-binding enzymes				atgacagtcaaaaacgttggaatcctcggcgccggtaaagttggtatcgtcttagcggaactggcattggcggccgggtatgacgttcgcatttcgggctctggcaaagtaagcaaaattgaactaacgattcaaacactagttccgggtgcaattgcgtcggaaaatcaggatgtcatcgccaacagtgagttaattattttagcattaccgctgagtcgttaccggcaaatcccggctacggcgcttgatggcaaacttgtaattgacgctatgaattattggtgggaaacagacggggtacgggaagaagttctggatccccagacgtcctccagcgaacaagtccagcaatacttcaaagggagccatctggttaaaacactgaaccatatgggttatcataatctgcaagaagacgccagacctaatggcgatccggcgcggaaggccctattggtagctggtgatgagccccaagccgtagcaactgtggcccactttgtggagacgcttgggtttgatcccattagctatccccgactggcggatggtattatgactgaacccggcagtccgttatttggggccagtttaagtgcgaccgcgcttcagcaaatcattgatcattttgatgaaactgattttggtcgtgcgcttgcggccaaacatgcattggatgttgtaacaaacaagtag	MTVKNVGILGAGKVGIVLAELALAAGYDVRISGSGKVSKIELTIQTLVPGAIASENQDVIANSELIILALPLSRYRQIPATALDGKLVIDAMNYWWETDGVREEVLDPQTSSSEQVQQYFKGSHLVKTLNHMGYHNLQEDARPNGDPARKALLVAGDEPQAVATVAHFVETLGFDPISYPRLADGIMTEPGSPLFGASLSATALQQIIDHFDETDFGRALAAKHALDVVTNK
LPJBC5	fig|337330.165.peg.1282	peg	JBC5_1293956_1293027	1293956	1293027	-	Methionine biosynthesis and transport regulator MtaR, LysR family				atgcgtattcaacaattgcgctacttagaaaaaattgccacgactggctcgatcaacgaggcggccaaacagttatttatcagccaaccctcattatcccaagcaatgaaagaactcgaaaaggaatatcaagtacaactgttttatcgtcataaaacggggatcactttgacggatgcgggccgtgaattcattaactattctcgcagtgtcctcgaccaagttaatttactcaacgaacattttggtcagggaaccgttcgcaaacgtatctttagtgtctctgcgcaacactatgcgtttgtcgtgaacgcctttgtcgaattagtcaaggaaattggtggcgatacctatcagttcacattacgcgagactgaaacggccaacgtgctcaatgacgttcagactttgaaaagcgagctcggcgtcatttatcttaataagttcaatcagaccgtgcttagccgtttgattgctgacaaagacttaagcttcgtaccgctattcgaggctcgcccgcacgttttcgtcggtcgtgataacccattaacgcacaagcaagaactgactttggatgacctacgagactatccctacctctcttatgagcaaggcgatacgagttccttttattttgcagaagaaatcctcagtacgctgcctcataaaaagcatatccgcatcagtgaccgggcaacgatcttcaacttgatggtgggtttaaatggctatacaatcagttcaggcatcatcagcagcgaactcaatgacgaaaaaattgtggcgattccactaaaagtggatgatgcaatgacccttggatacctgcgccataagaaaatcgaattgagcgctacggcccagcgctatttgacactattgaaacagcacattcaaggatatggctttgacgtttttaataataattga	MRIQQLRYLEKIATTGSINEAAKQLFISQPSLSQAMKELEKEYQVQLFYRHKTGITLTDAGREFINYSRSVLDQVNLLNEHFGQGTVRKRIFSVSAQHYAFVVNAFVELVKEIGGDTYQFTLRETETANVLNDVQTLKSELGVIYLNKFNQTVLSRLIADKDLSFVPLFEARPHVFVGRDNPLTHKQELTLDDLRDYPYLSYEQGDTSSFYFAEEILSTLPHKKHIRISDRATIFNLMVGLNGYTISSGIISSELNDEKIVAIPLKVDDAMTLGYLRHKKIELSATAQRYLTLLKQHIQGYGFDVFNNN
LPJBC5	fig|337330.165.peg.1283	peg	JBC5_1294146_1295294	1294146	1295294	+	5-methyltetrahydropteroyltriglutamate--homocysteine methyltransferase (EC 2.1.1.14)			idu(1);Methionine_Biosynthesis	atgacaaaaacacatttccaattggtcggctcactcttacgcccggctagtttacttacttataaaaatcaaatcgaacatcgtgacgatattcaatacccattttatgaggctttgccgggctaccaggctgccgaaacagcggcagtgaagacggtgattgccaccgaaaaggcgcatgggattgatgtgctaacggatggcgaatatacgaagtcaatgtggcatttggattttatttgggggtttagtggtgttcggcggttcattgcggatgaaggttataattttcgcgatcatgacggcagtgattttgaaacacgtaaagatattggcattgaaatcacagcaccactgtctggcaagcatcatcattttatcgatatttatcagcaacttaagtcacaagccgatgggaatgacgttaaattaacgatctggagtcccgcacacgcctttgttgagtttggatacatcgataagctatatggccctgaccagatttacaaaactgttgatgacttgcatgcaggcttgctcggggcgtataaagaattcttaacggattatcaagctgcgggtggcaaaatcatccaattcgatgactgcttgtgggaagtgtttgccagtgataatcagcaaagtccctttggtgctggaaatggcagtctccaagaattagctgatgtggccgtcaacaccaataatgagttagttgattttggccatcaattagggttgaaagtttggacgcataattgtcgtggtaactatgaaagtcggcactttgcagaaggtagttacaatacgattgctaagaaattcctgcatgaccaacactacgaccgtttcttccttgaatgggacgatgaccgcgccggtgatctttcagcgctcaaggtacttgaggaccggccgaatgtggaagtcgtcttgggcctgttatccagtaagaccaataccttagatgatgaagatcgcgcgttacggttactgacgcaagctagtcaaattttgaataagaaccagttatatttatctcatcaatgcggcttcgcttcgtgtgactcaggtaacgagttaacggcggctcagcagtgggcaaagattgatcagggacaaaagattgcagctaaattctgggattaa	MTKTHFQLVGSLLRPASLLTYKNQIEHRDDIQYPFYEALPGYQAAETAAVKTVIATEKAHGIDVLTDGEYTKSMWHLDFIWGFSGVRRFIADEGYNFRDHDGSDFETRKDIGIEITAPLSGKHHHFIDIYQQLKSQADGNDVKLTIWSPAHAFVEFGYIDKLYGPDQIYKTVDDLHAGLLGAYKEFLTDYQAAGGKIIQFDDCLWEVFASDNQQSPFGAGNGSLQELADVAVNTNNELVDFGHQLGLKVWTHNCRGNYESRHFAEGSYNTIAKKFLHDQHYDRFFLEWDDDRAGDLSALKVLEDRPNVEVVLGLLSSKTNTLDDEDRALRLLTQASQILNKNQLYLSHQCGFASCDSGNELTAAQQWAKIDQGQKIAAKFWD
LPJBC5	fig|337330.165.peg.1284	peg	JBC5_1295774_1295637	1295774	1295637	-	FIG00749473: hypothetical protein				atgctgctagctccagtggcgacatgcttaagtgctttgcaccaaccgccactaatgcactcgttcaacgaaatcgttggtcgctatgccgcccatgaactaaaacaccggacacttgctagtccgggactggcatga	MLLAPVATCLSALHQPPLMHSFNEIVGRYAAHELKHRTLASPGLA
LPJBC5	fig|337330.165.peg.1285	peg	JBC5_1295862_1296716	1295862	1296716	+	LSU ribosomal maturation GTPase RbgA (B. subtilis YlqF)				atggcaaatattcaatggtacccaggtcacatggccaaggcgattcatcaaattcaggacaatttacatttagttgatattgtttttgaattggtcgacgcccggatcccagtggcttcccggaatccagaaattgaaaaaacggtccaacaaaaaccacacctcttaattatgaccaagaaggacttggcagatccccaagcgacagctgactgggtcaagtattacgaagaccagggtcaagttgcgatcgcggtcgattcacgtagccgtacgattggtaagcaaatgacgcaagcggctagtgacatgttagctgacaagttagcaaaaattgcggcccgtggcattactaatcggccaatccgcgcagtttgtgtcggtatccccaacgttggtaaatcgaccttattaaaccatattgtcaataaaaaaattgccaaagtcggtgatcgtccgggcgttaccaagggccaacagtggctcaaagcgtccaataaattggaattactcgacaccccagggattttatggccgaagtttgaagaccaagtcgttggtaccaagctggccgtcacgggtgcgattaaggaaaatatctatcctaacgatgacgtcgctttgtttgccttggacttcttcaagcagcactacgcggcacgcttagtcgatcgttatcatttgacggctgagcagttggccttaccaaatccggaattactgattgcgatgacgaaaaatgcggggatgcgcgatgactgggaacgtttctgcgtggccttcctcttagatattcgcaagggccggctcggtcgttttacgctcgacttaacgggggatcaacccgatgcctga	MANIQWYPGHMAKAIHQIQDNLHLVDIVFELVDARIPVASRNPEIEKTVQQKPHLLIMTKKDLADPQATADWVKYYEDQGQVAIAVDSRSRTIGKQMTQAASDMLADKLAKIAARGITNRPIRAVCVGIPNVGKSTLLNHIVNKKIAKVGDRPGVTKGQQWLKASNKLELLDTPGILWPKFEDQVVGTKLAVTGAIKENIYPNDDVALFALDFFKQHYAARLVDRYHLTAEQLALPNPELLIAMTKNAGMRDDWERFCVAFLLDIRKGRLGRFTLDLTGDQPDA
LPJBC5	fig|337330.165.peg.1286	peg	JBC5_1296709_1297476	1296709	1297476	+	Ribonuclease HII (EC 3.1.26.4)			isu;Ribonucleases_in_Bacillus isu;DNA_replication,_archaeal isu;Ribonuclease_H	atgcctgaacgaacgattgcggattttaaacggctactggctgaccaaccaacggcagcgcttctagccgcggctcaagccgatcctcgcaagggcgtacaacaggcttatcaacactatttgcgacaagctgaaaaacaggcggcgttagtgacacggtttaatcaacatatgcgtttagaacgggatttttgggcccacggcggacaatacgttgctgggatcgatgaagttggtcgcggcccgttagctggaccagtcgtaactgccgctgtagtcttggacgatcattttgatttgctagaagtcaatgattcaaagcaattaaccgctaagaaacgggcggccctgatgccacggatcctagaagaagcggttgccgtgggaatcggcgttgcggatgcccaacaaattgatcaattaaacatttatgaggcgacccgagtcgcaatggcccaagccgtccgtaacctgtccgtccggccaacacgtttactagttgatgcgatgcaggtgccggtaccaattgaacagacccgtctaatcaagggcgatgcgaaaagcgcgagcatctcggcggctagtattgtcgccaaagtcgtccgggatcacttaatgacaatgtatgatcaagtgtatcccgggtacgactttgctgataatatgggctacgggactgctaagcatttggccgggttggccagtctcggcgctacgccgattcatcgccaatctttttcaccggttcgaaatgctaagcgggtctaa	MPERTIADFKRLLADQPTAALLAAAQADPRKGVQQAYQHYLRQAEKQAALVTRFNQHMRLERDFWAHGGQYVAGIDEVGRGPLAGPVVTAAVVLDDHFDLLEVNDSKQLTAKKRAALMPRILEEAVAVGIGVADAQQIDQLNIYEATRVAMAQAVRNLSVRPTRLLVDAMQVPVPIEQTRLIKGDAKSASISAASIVAKVVRDHLMTMYDQVYPGYDFADNMGYGTAKHLAGLASLGATPIHRQSFSPVRNAKRV
LPJBC5	fig|337330.165.peg.1287	peg	JBC5_1297555_1298421	1297555	1298421	+	Rossmann fold nucleotide-binding protein Smf possibly involved in DNA uptake			isu;CBSS-272943.3.peg.1367	atgcaattaagaagtttattgattcgattacatttagcgcacggcatcgggtatgccgggatggtacgcgtgttacaacactgtcggcaggttcagacggtcgtcactgatccccgccgattaggtaagttggcccatttaactgctagtcagcaggggcgttttaccgctgattggcaaagtatggcgtttcaacagcgactaaaacgccatgcgcagcttgatattttaacaatcttggatgatgattacccaccggccttattagaagcctatcaaccaccattagtgttgtttttgcgcgggcagcgtgcgttactaacgacacgtcaacttgcggttgttggtgctcggcaggccacatcgtatgcggaacgggtcacgacgcaattattggcaccgttagcaacggcaaagttgaccattgtcagtggactagcgaagggagccgatggttttgcacatcggaccgcccttcgttttaacttaccgacaatcggggtgattgggaccgggctggatattagttacccccgtcaacaccgtgacctacagcagcaaattagtcaggtcggtttactaatcagtgagtacccgctgggggtgggtccggaaccataccacttcgttgctcgtaaccggattattgccgggctgtgccaaacggttatcgtggtcgaggcgcaggcccattctgggagtctgatcactgctaatatcgcgttacaaaacaatcgcaacgttctggcggtacctggaccaattgatgcaccattttcagttgggtgcaatcaattgatcgttgcgggggccaaaccagtcttaaattcgcgacatataatagaagagtttttaccaaaaatttga	MQLRSLLIRLHLAHGIGYAGMVRVLQHCRQVQTVVTDPRRLGKLAHLTASQQGRFTADWQSMAFQQRLKRHAQLDILTILDDDYPPALLEAYQPPLVLFLRGQRALLTTRQLAVVGARQATSYAERVTTQLLAPLATAKLTIVSGLAKGADGFAHRTALRFNLPTIGVIGTGLDISYPRQHRDLQQQISQVGLLISEYPLGVGPEPYHFVARNRIIAGLCQTVIVVEAQAHSGSLITANIALQNNRNVLAVPGPIDAPFSVGCNQLIVAGAKPVLNSRHIIEEFLPKI
LPJBC5	fig|337330.165.peg.1288	peg	JBC5_1298510_1300657	1298510	1300657	+	DNA topoisomerase I (EC 5.99.1.2)			isu;Inteins icw(1);CBSS-272943.3.peg.1367 isu;pVir_Plasmid_of_Campylobacter isu;DNA_topoisomerases,_Type_I,_ATP-independent	gtggctgcaagtacaactaaagccaaaccggcggcaaagcggaagaccgcaactaaaactgctaccaagcggaaaagcaaaacgcccgctaaaaaattggtgatcgtggaatcaccatctaaagcaaaaacgattgagaaatatttaggtcgttcttataaagtcgtcgctagtctgggccatattcgagatttaccgaagagcaagatgggtgtcgacgtggataacgactatgaaccgcactatatctcgattcgcggtaagggtgatgtgatcaaaggattgcggaaagaggctaaaaaagccaaagccgtgtacctcgcatctgacccggaccgtgaaggggaagccattgcttggcacttatcctatttattaggacttgaccctaaggataaaaaccgggtcgtcttcaatgaaatcaccaaggatacggtcaaaaacgcttttaaggaaccgcgttcaattgatatggatctagtggatgcccaacaggcccggcgaattttggaccggttagtgggttactcaattagtccattattgtggaaaaaggtcaaaaaggggttatcggccggtcgggtgcaatcgatcgcgctagatttgatcattcaacgtgaaaatgaaattaaagcgttcaaaccccaagagtattggacgatcgatagtgaatttcaaaagggtcgttccaaattcatggcaagtttttatggaacccatggtaagaagcaaccgttggatgacaacgatgcggtgcaaaaaatcttgggccaattagaccggaatggcgattttaatgtcgtcaaagtcgtcaaaaaagaacgtaaacggttcccggcgccgccatttacaacctctaccatgcaacaggatgccaaccggaagttgaatttccggacgcgtaagaccatgatggcagcacaacaattatatgaaggcatcaatgttggtggtaaggaaggtagcgtcggcttaatcacttatatgcggactgactcgacgcggatttcgtcgattgcgaagcacgaagcgtcacaattcttgcataaagaatacggcgcagaatatgcggccaccaaacctgtcaagggcaagttaccagaaggcgctcaggatgcccatgaagcaatccgaccctcatccgtcttccggacaccagctagcatcaaagactacttgacgaaggatcaattccggttataccagctgatctggtcacggtttgtggctagtcagatgacgcccgaagtacttgatacaatggcggtcacgatcgaccaaaatgacgtccaattccgggcgaacgggtcgaagacgaagtttgctggttttacgaagatctacgataagacggaaaagaataacgtcttaccagatttaagtgaaggtgatgtggtcaagttatcgaagactgatccgcaacaacacttcacccagccacccgcacgttactctgaagccaacctcatcaaagcattggaagaaaatggtgtggggcggccatcaacgtacgcaccaaccctggatacgattcagcggcgctactacgtcaaattagaagcgcgccggtttgtgccgactgaactcggtgagatcgttaacgatattattcaggaatacttcccggatgtcgttaatgtcggctttactgccagtttagaagaacagttggatgcgactgaagaaggtaaggaaaactgggtcaaagtcgtcgatagtttctacaagccgttttctaaagaagttgcaacggctgaggaaagtatggagaagatccaaatcaaagacgaattagcgggcttcaattgtgatatttgtggcgcgccaatggttgtgaagatgggccgttacggcaaattctttgcctgctcccgtttcccggattgtcgtaatacgaagccaatcgttaaagaaattggtgtcgtttgtccgcaatgtaagaagggccaggtcattgagcggaaatcgaagaagaaccggattttttatggttgttcccgcttcccagattgtgactttgtctcttgggataaaccggttggccgtgattgcccgaaggatggccattacctggtcgaaaagaaggtcaaaggtggcaagcaagtgctttgtccgaatggcgattataccgaaaacgttcaaaaataa	MAASTTKAKPAAKRKTATKTATKRKSKTPAKKLVIVESPSKAKTIEKYLGRSYKVVASLGHIRDLPKSKMGVDVDNDYEPHYISIRGKGDVIKGLRKEAKKAKAVYLASDPDREGEAIAWHLSYLLGLDPKDKNRVVFNEITKDTVKNAFKEPRSIDMDLVDAQQARRILDRLVGYSISPLLWKKVKKGLSAGRVQSIALDLIIQRENEIKAFKPQEYWTIDSEFQKGRSKFMASFYGTHGKKQPLDDNDAVQKILGQLDRNGDFNVVKVVKKERKRFPAPPFTTSTMQQDANRKLNFRTRKTMMAAQQLYEGINVGGKEGSVGLITYMRTDSTRISSIAKHEASQFLHKEYGAEYAATKPVKGKLPEGAQDAHEAIRPSSVFRTPASIKDYLTKDQFRLYQLIWSRFVASQMTPEVLDTMAVTIDQNDVQFRANGSKTKFAGFTKIYDKTEKNNVLPDLSEGDVVKLSKTDPQQHFTQPPARYSEANLIKALEENGVGRPSTYAPTLDTIQRRYYVKLEARRFVPTELGEIVNDIIQEYFPDVVNVGFTASLEEQLDATEEGKENWVKVVDSFYKPFSKEVATAEESMEKIQIKDELAGFNCDICGAPMVVKMGRYGKFFACSRFPDCRNTKPIVKEIGVVCPQCKKGQVIERKSKKNRIFYGCSRFPDCDFVSWDKPVGRDCPKDGHYLVEKKVKGGKQVLCPNGDYTENVQK
LPJBC5	fig|337330.165.peg.1289	peg	JBC5_1300936_1302261	1300936	1302261	+	Methylenetetrahydrofolate--tRNA-(uracil-5-)-methyltransferase TrmFO (EC 2.1.1.74)				atggcatcaataccaacagtaaacgtaatcggcgccggtttagccggctcagaggccgcttggcatattgctaatatgggcgtcaatgtccggctgtatgaaatgcggcccagcaaaatgactcccgcccatcacacggcgcaatttgctgaattagtgtgcacgaactcactgcgggcgaaccaattagccaacgcggcgggcctactaaaggccgaaatgcggcagatggattcgatcgtgatgcaagcggctgaacaccacgctgtcccagctggcggtgcgctagccgttgatcgggatacgttctctgcagaaatcacggctgcaatcaccgcgttacctaatgttgaaattattaatgaagaaattactagtctcccagatggcattacggtcgtagcgactggaccattaacggcggcgtccttagcgaaatcgattcaagcgtttaacgacgaagatgacttacacttttttgatgcggccgcaccgattttaacgaaagattcgatcgacatggacaaggtgtatctcaaatcacgctatgaccgtggtgaagcggcctatctgaactgcccaatgacggaagccgaatttgacgttttctatgacgcgttgattcacgccgaaatggccgaagcgcatgattttgaaaattcagatgtctttgaaggctgcatgccgatcgaagtgatggcacaacgtgggcgccaaacgatgctatttggcccacttaaaccagtgggccttgaagatccgaagacgggcaaacaaccctttgcggtcgttcagttgcgccaagatgatgccgctggtgatctatataatatcgtcggcttccaaactcatcttaagtggggcgaacaaaaacgggtcttttcactgattccgggtctggagaacgttgaatttgtccgttatggcgtcatgcatcgtaatacttttatgaagtcaccgaaactattaacgccaacttatcagacacagcaacggcccgatttgttttttgcgggccaaatgacgggtgtcgaaggctatattgaaagtgcagcgagtggcatcgttgctggaaccaacgcagcgcgcttagcacttggtttagaaccggtcgtttttccaacggacacgatgatgggggcgatggcccactatatcacgcatacgagtgctagcaacttccagcccatgaacgccaactttggcattatgccaaaactcaaacagcgcattcgggataagcgtgagcgtaatacggcgatttctgaacgggccttggctgacctgacgacttttaaagatgaaacattgaccgttaacaactaa	MASIPTVNVIGAGLAGSEAAWHIANMGVNVRLYEMRPSKMTPAHHTAQFAELVCTNSLRANQLANAAGLLKAEMRQMDSIVMQAAEHHAVPAGGALAVDRDTFSAEITAAITALPNVEIINEEITSLPDGITVVATGPLTAASLAKSIQAFNDEDDLHFFDAAAPILTKDSIDMDKVYLKSRYDRGEAAYLNCPMTEAEFDVFYDALIHAEMAEAHDFENSDVFEGCMPIEVMAQRGRQTMLFGPLKPVGLEDPKTGKQPFAVVQLRQDDAAGDLYNIVGFQTHLKWGEQKRVFSLIPGLENVEFVRYGVMHRNTFMKSPKLLTPTYQTQQRPDLFFAGQMTGVEGYIESAASGIVAGTNAARLALGLEPVVFPTDTMMGAMAHYITHTSASNFQPMNANFGIMPKLKQRIRDKRERNTAISERALADLTTFKDETLTVNN
LPJBC5	fig|337330.165.peg.1290	peg	JBC5_1302341_1303285	1302341	1303285	+	Site-specific tyrosine recombinase XerC				atggaaacggattatttaaccctctttttaaagtacattcgggttgaacgacagtattcggaagagaccgctgctgcttatcgggaagacattcaagcttttaatgatttcttaacggcaaatggcggcgcgaaagcgtatactgaagttgaccggttggacgttaacgtctatttaagtcatttatatgaccggcacttgacccgcaattcaattgctcggaaagtttcaagcttgcggtcgttctataactttttggttaagaatgatttagctaaattgaatcccttcgtgtacgtccaactcaaaaaacacgcggcgcgcttaccccgttttttctatcaaaaggagctggacgtattatttcaaactgtctatgcggatgatagcgtgatgggggcccggaacgcggcgttattagaagtcctgtatggtactgggattcggctgagtgagtgtgtcgatctacaattagccgacgttgattacgacctaaaaatgatgttgattcgtgggaagggcgacaaggaacgttacgtcccatttggtcggtacgcggctaccgcgcttcagcattacgaaaccgtctgccggcagcccgtgatggccaagtatggtcaaacgcaccaaacggtgtttattaatcgtcacggcggccccattactggcggcggaatcgaatatgtcttgaatcaaatcgttaagaaaagtagtttaacggctgatattcatccccacatgctccgacacacgtttgcaacgcagatgctgaataatggtgccgatttacggaccgtgcaggagctgttaggtcatacaagtttgtcaacgacgcaaatttatgcgcacgtgacaaaggaacatttacaacaagattatcgtcaatttttcccacgggcaacgcgggaatcgacaaaggagactgaacatgacaacgaaatttga	METDYLTLFLKYIRVERQYSEETAAAYREDIQAFNDFLTANGGAKAYTEVDRLDVNVYLSHLYDRHLTRNSIARKVSSLRSFYNFLVKNDLAKLNPFVYVQLKKHAARLPRFFYQKELDVLFQTVYADDSVMGARNAALLEVLYGTGIRLSECVDLQLADVDYDLKMMLIRGKGDKERYVPFGRYAATALQHYETVCRQPVMAKYGQTHQTVFINRHGGPITGGGIEYVLNQIVKKSSLTADIHPHMLRHTFATQMLNNGADLRTVQELLGHTSLSTTQIYAHVTKEHLQQDYRQFFPRATRESTKETEHDNEI
LPJBC5	fig|337330.165.peg.1291	peg	JBC5_1303269_1303811	1303269	1303811	+	ATP-dependent protease subunit HslV (EC 3.4.25.2)				atgacaacgaaatttgaagcaactaccatttgcgccgttcgccaaaacggccataacgccatggccggtgatggtcaggtcacgatgggtgaaaaagtcgtaatgaaagggacagcccataaagttcggcggatttataatgatcaggtcgtcgtaggttttgccgggagtgtcgcggatgcgtttaaccttgaagatcgttttgaaaagaaactcaacgaattttctgggaatttacaacgggcagccgttgagcttgcccaggaatggcgcagtgaccaggcgttacagaaattggaagctttgttgatcgtcatgaacaaagatgacatgttacttgtttctgggagtggtgaagtaatcacgccggataacgacgtcttagccattggttctggtggtaactttgccttagccgcagctcgcgcaatgcaactacatgctaaggatatgagtgccaaggaagtcgctgaagcggcaatccatattgccggcgacattgatatctttaccaatcataatgtgatctcagaaacgttgtaa	MTTKFEATTICAVRQNGHNAMAGDGQVTMGEKVVMKGTAHKVRRIYNDQVVVGFAGSVADAFNLEDRFEKKLNEFSGNLQRAAVELAQEWRSDQALQKLEALLIVMNKDDMLLVSGSGEVITPDNDVLAIGSGGNFALAAARAMQLHAKDMSAKEVAEAAIHIAGDIDIFTNHNVISETL
LPJBC5	fig|337330.165.peg.1292	peg	JBC5_1303829_1305247	1303829	1305247	+	ATP-dependent hsl protease ATP-binding subunit HslU				atggaagaaatcaataagacaccgaaacaaattgtggccgcgcttgataattatgttattggtcaaaaccaagccaaaaaagcggtggcgatcgcgctacgtaatcgttatcggcggatggaactttctgctgaaatgcaggaagaaattacccccaaaaacatgctgatgatcggaccaaccggggtcgggaagaccgaaattgcccggcggttggctaagattgtgcacgccccgtttgtgaaggttgaagcaactaagtttacggaagtcggctatgttggtcgcgatgttgaatccatggttcgtgacttagtggacgtggctatcgagatggaaaaacaacaggcttattctggtgtgcgggcacaagcggtgcaggctgctgacaaacggctcgtcaaattattagtaccggcccaaaagaagcaggctaagaacaatggtaacgagttccaaaacatgatgaacatgtttagccagatgcaaaacggccagacccccaacgttgacgattcaagtaacgaagaagtgaccgatgaagttcgtaatcaacgattatcagttgccgatcagttgaaaacggggcgcttagaaaactcagaggttaccatcgagatggatgacccccagcaagccgccgcgggtaataataacatgcttggtcaaatgggtattgatcttggtgatagtttaggtgccttaatgcccaagaagcggatccaacggacaatgccagtctcagaggcccgagaaattttagttcgggaagaatccgaaaagttagtcaataacgctgatatttatcatgatgcgattgtccgtgctgaaaataccgggattatttttatcgatgaaattgataagattactaagggtggtcagcaaggttccggtgaagtttcacgtgaaggggttcaacgagatattctgccaatcgttgaggggtcacaaatttcaacaaaatatggtcccatcaatactgatcacattctgtttatcgcttccggggcctttgcggaaagtaaacctagtgatctgattgctgaattgcaaggccgttttccaattcgggtcgaattagacgatttaagcaaggatgactttgttaagattttgacggaacctaagaatgcgttgattaagcagtatatcgctttgatcggtacggacaacattaaagtgacgttcacgattgaagctatcgaagcgattgccacgattgcctataaggtcaaccatgagacacaaaatatcggtgcccgtcgtttgcacaccattttggaaaagctcttggaagaattgctatacgaaggtcctgacatggaaatgggcgaagtcacaatcactgaaagctatgtcaacgagcgaatcggtaacattgcacaggataaggatcttagtcgttacatcttataa	MEEINKTPKQIVAALDNYVIGQNQAKKAVAIALRNRYRRMELSAEMQEEITPKNMLMIGPTGVGKTEIARRLAKIVHAPFVKVEATKFTEVGYVGRDVESMVRDLVDVAIEMEKQQAYSGVRAQAVQAADKRLVKLLVPAQKKQAKNNGNEFQNMMNMFSQMQNGQTPNVDDSSNEEVTDEVRNQRLSVADQLKTGRLENSEVTIEMDDPQQAAAGNNNMLGQMGIDLGDSLGALMPKKRIQRTMPVSEAREILVREESEKLVNNADIYHDAIVRAENTGIIFIDEIDKITKGGQQGSGEVSREGVQRDILPIVEGSQISTKYGPINTDHILFIASGAFAESKPSDLIAELQGRFPIRVELDDLSKDDFVKILTEPKNALIKQYIALIGTDNIKVTFTIEAIEAIATIAYKVNHETQNIGARRLHTILEKLLEELLYEGPDMEMGEVTITESYVNERIGNIAQDKDLSRYIL
LPJBC5	fig|337330.165.peg.1293	peg	JBC5_1305274_1306152	1305274	1306152	+	LacX protein, plasmid				atgacagtcgaattaaagaatgagtacctcaccgttttgattaatgaagctggggcggaattaagtagtgtcaagtcgagtgacggtattgagtacatgtggcaggccgacaaaactttttggggccggcacgcacccgtgctttttccaatcgttggtcgtttaaaggatgaccagtataccgttgctggtcaggcttatcacatgggacagcacggttttgcccgcgacaatgactttacggtcgtcaaccaaacggccacacaagcaacatttgaattgaccgatagtcgtgcgacgcgggagatgtatccgtacgcgtttcgattacgtttgatttatacgttgacggatcatgaattgaccgttaactacaatgtgcataatccagctaatcaagagctgttattttctgttggtgggcacccagcatttaacgtaccactcgctgatccggcgggcacactagctgattataaggttactgtggcaccacgaaaggtctacgcgcatattccattacaggcaccgttgaacgatgcggcaaatgcggatgacttcgacctgaccaagccattagcacttagccgggatttgtttaaggacgatgccctgattttggatttgaatcatcacgagacgacgttaatgttggacactgatctggatgatcatggggtagcgatgacgattgaagatgcaccatacgtcggcatgtggtcaccataccccgcagaagcgccgttcgtgtgcttagagccatggtggggcattgcggataacgttgatagcgatggtcaattaagccataagatgggcattaatcggcttgcagcgaaccagacgtttgatgctaaatatgcgattagctttttctaa	MTVELKNEYLTVLINEAGAELSSVKSSDGIEYMWQADKTFWGRHAPVLFPIVGRLKDDQYTVAGQAYHMGQHGFARDNDFTVVNQTATQATFELTDSRATREMYPYAFRLRLIYTLTDHELTVNYNVHNPANQELLFSVGGHPAFNVPLADPAGTLADYKVTVAPRKVYAHIPLQAPLNDAANADDFDLTKPLALSRDLFKDDALILDLNHHETTLMLDTDLDDHGVAMTIEDAPYVGMWSPYPAEAPFVCLEPWWGIADNVDSDGQLSHKMGINRLAANQTFDAKYAISFF
LPJBC5	fig|337330.165.peg.1294	peg	JBC5_1306974_1306348	1306974	1306348	-	Acyl-phosphate:glycerol-3-phosphate O-acyltransferase PlsY (EC 2.3.1.n3)				ttgaaaataataattatgctgatcatcgcctacttaattggcgcgattccttcgggtgtcattattggcaaatttttctttcacactgatattcgtcaagcaggtagcggtaatatcggaactaccaacacgtaccgggtcctaggcccgaccgctgggacaattgtcatggtgatggatattctaaaaggcaccatcgcagcactacaaccgaccttgctatttcatatgaataaccggtataccttattgattggactagcagctattttaggacatactttctcaatttacatcggctttaaaggtggtaaggccgttgccacgagtgctgggatcttattggcctacaactgggagttcttcttaattgctagtgccatcatgttattattggtttacacgaccagtatggtcagtgttgctagtatgacggcttttccaatcgtcacgttgattgcaattttttactatcaggattggttgctatcactcgtggcctttgcattgaccctcttcatcttctatcggcaccgcagtaatattgcacgtatcaaaaacgggaccgaatcattggtacacttcggacttggttggcgacgtcagcaacgggctaaccgcaaataa	MKIIIMLIIAYLIGAIPSGVIIGKFFFHTDIRQAGSGNIGTTNTYRVLGPTAGTIVMVMDILKGTIAALQPTLLFHMNNRYTLLIGLAAILGHTFSIYIGFKGGKAVATSAGILLAYNWEFFLIASAIMLLLVYTTSMVSVASMTAFPIVTLIAIFYYQDWLLSLVAFALTLFIFYRHRSNIARIKNGTESLVHFGLGWRRQQRANRK
LPJBC5	fig|337330.165.peg.1295	peg	JBC5_1307459_1309465	1307459	1309465	+	DNA topoisomerase IV subunit B (EC 5.99.1.3)				atggccaagaaaagcccaaaatatgatgattcttcaatccaagtacttgaaggattagaagccgttcggaaacgtcccggaatgtatatcggttctacagacggccgcggactccatcacttagtttatgaaattgtcgataatgccgttgatgaagccttagctggctatggtaaagaaatcaacgtgattattcacgccgataacagcatcaccgttgtcgatcatggtcgtgggatgccagttggaatgcatgcttccggtattccaacacctgaagttatcctcacggttttgcatgctggtggtaagttcggccagggtggttataagacttctggtgggctgcatggggtcggtgcgagcgtcgttaacgcattgtcgtccgaattgacggtaaccattgtccgtgatggctaccgctacgttgaacatttcaaagatgggggtcatcccgtcggtacccttgaaaagaaagggaagactaataagccaactggaacgacaatgacttttaagccggacgctagtatctttacaacgacggtttataattttcaaacgttggctgaacggttgcgtgaatccgcattcttactgaaaggcgtcaaaatcacgctgactgacaaacgggaaaatcaacaacaagagctggtcttccattacgaagatggtatcaaggcgtttgtcagttacctcaatgaagataaggacaccctcggggatattatgttctttgacggcactaaggaaggtgtcgaagttgaagtcgctgcgcagtacaacgatggctattcggaaaacttgttgtcattcgtcaataacgtgcggacgccagacggtgggactcatgaagtagggttccgcagtgcctggacgaaagcattcaatgaatatgctcgcaaggttggcctattgaaggacaaggataaaaatttggaaggctccgatgtccgtgaagggttatccgctgttatttcattacgagtaccggaaaatctcttacaatttgaaggtcaaactaaggaaaagctcggaacacccgaagcacgaacgattgttgataatattgtgagtgaacaacttcaattcttcttgatggaaaatggtgaatttgctcaaatgctgattcgcaaatccaccaaagctcggcaggctcgtgaggctgcccgtaaggcccgtgatgaaagccgaaacggtaagcggcgccataagcaggaacggttactttctggaaaattaacgccagcgcagtctaaaaacgctaagaagaatgaattattcttagtcgaaggggattcggccggtggttcagctaaacaggggcgtgatcgaaagtttcaagcaattttgccattacgtggtaaggtgttgaataccgaaaaggccaaattagctgatattgtcaagaatgaagaaattaataccatgatttacacaattggtgcgggtgttggtcccgaatttgatattaaggccagtaattatgacaagatcattattatgaccgatgccgataccgatggtgcccatattcaaattctcttactgacattcttttataagtacatgcggccaatgattgacgctggtaaaatctacattgcgttgccaccgctgtatcgattacaaaagaagcagaacaagcagttacggacggaatatgcatggactgacgaagagctaacgctcaagaccaagtcatttggtaagggctatgcactccagcgctacaagggacttggcgaaatgaacgcggaacagctatgggaaacaaccatggatcctgaaaaacggaccttagtccgagtccgaatcgatgacgctgccttagcagaaaaacgggtcacaacgttaatgggcgacaaagttgaacctcgtcgaaaatggatcgaaagtaacgtccactttaatttggacgaagacgggtcgttactagataacgaggccgtctcatccgcacatgagcaagccgacgaagaattggcacaacagctaaaacaatag	MAKKSPKYDDSSIQVLEGLEAVRKRPGMYIGSTDGRGLHHLVYEIVDNAVDEALAGYGKEINVIIHADNSITVVDHGRGMPVGMHASGIPTPEVILTVLHAGGKFGQGGYKTSGGLHGVGASVVNALSSELTVTIVRDGYRYVEHFKDGGHPVGTLEKKGKTNKPTGTTMTFKPDASIFTTTVYNFQTLAERLRESAFLLKGVKITLTDKRENQQQELVFHYEDGIKAFVSYLNEDKDTLGDIMFFDGTKEGVEVEVAAQYNDGYSENLLSFVNNVRTPDGGTHEVGFRSAWTKAFNEYARKVGLLKDKDKNLEGSDVREGLSAVISLRVPENLLQFEGQTKEKLGTPEARTIVDNIVSEQLQFFLMENGEFAQMLIRKSTKARQAREAARKARDESRNGKRRHKQERLLSGKLTPAQSKNAKKNELFLVEGDSAGGSAKQGRDRKFQAILPLRGKVLNTEKAKLADIVKNEEINTMIYTIGAGVGPEFDIKASNYDKIIIMTDADTDGAHIQILLLTFFYKYMRPMIDAGKIYIALPPLYRLQKKQNKQLRTEYAWTDEELTLKTKSFGKGYALQRYKGLGEMNAEQLWETTMDPEKRTLVRVRIDDAALAEKRVTTLMGDKVEPRRKWIESNVHFNLDEDGSLLDNEAVSSAHEQADEELAQQLKQ
LPJBC5	fig|337330.165.peg.1296	peg	JBC5_1309479_1311929	1309479	1311929	+	DNA topoisomerase IV subunit A (EC 5.99.1.3)				atggcaactgaacaaccaaaaattcaagaactaacccttgaagacgtcatgggcgaccgcttcggccgttattctaaatatattattcaagaacgggccttgccagacatccgtgatggcttgaagccagtacaacgacgaatcttatacgccatgaatcaggatggcaacacctttgacaaagcgttccgtaagtccgctaaatcagtcggaaacgtcatgggtaattttcatccccatggtgattcttcgatttatgaagcaatggttcgtcttagtcaggactggaagttacgggaaccgctgattgaaatgcacgggaataatggttccatggacggtgatccggctgccgccatgcggtataccgaggcacgtttgagcaaaatcgctggtgaaatgcttcaagacattgataaaaagactgtcgatatggtcctaaattttgatgatacggagtacgaaccaactgttttaccggcccgctttccgaacttattagttaacggggcaacggggatttcagccggttatgcaacggaaattccgccgcataacttgagtgaagtcattgatgcgattttattcctgatgaatcaccctaaggcaacgcttgaagatttgatggactttgtcaagggtcccgattttccaactggggggatcattcaaggattagcaggtatcaagcaagcctatgaaactggccgtgggcgtatcgtcgtgcgttcgcgaaccaagatcgtaccgcttaaggggaataaatcacagattgaagtttcagagatcccttatgaagttaacaaggcgcaattggtgaaaaaaattgatgaaattcgcattctgaagaagatcgaaggtatcgccgaagttcgtgatgaaagtgaccgtcagggattatcagtggtgattgaactgaagcgtgacgtcaatgcagaaggtattctgacttacttactcaaaaataccgatctacaaattacttataacttcaatatggtcgccatttatcatcaacggcccgaacacgttgggctgaaaacgattctaacggcctacttggaacatcaacgggacgttgtaacccgtcggacccaatttaacttacagaaggctatggatcgccaacacatcgttcaaggattaatcaaggcgatgtccatcctcgaccaagtaattaaaacgattcgtggtagcaaggataagaaggacgccaaacagaacttggtcagtcaattcgatttctctgagattcaagctgaagccatcgtgacaatgcaactttatcggttaaccaataccgatgtgacgcagctagaaaaagaatcagctgaactggccaaggctatcgcaacctatcagctgattctggcagagcctaaagaactcgataaagttttacggcgtgaactaaaggccgttcaaaaagcctatccaacgagccgtttgactgagattcaaaatgaaattcaagaattaaaggtcaagaccgaggtcgtgattccacaagaagacgtcattgttatgattagccatgatggttatatcaagcgaaccagcttacgctcttattcagcgtctgagcccgatgataacgggcttaaagatgaggattatccgatctatctagctaaaaatagcacgttagatcatttaatgatgttcaccaacatgggccatctcatttaccggccgatttatgaaattgctgacgccaaatggaaagataccggtgagcacatttctcagacgattgggctggctgaaaacgagcgcatcacgtgggtctattcttttgagaaccttaaagctaccggaaaattcttagtggcaactagtgacggctatatcaaacaaacggcctttgctgattacacgccgggtcgaacttataagactcgggccagccagttcatcaaaatgaagtcagacgatgcaaccgttgtaacagtcgaatacttaccagctgcaccaacgggaaccctgattctgataacgcaacatgggtatggccttcgctatgatttaagcgaggtcccaacgattggtgcgaaggcggtcggcgtgaaatctatggatctgcgcgacgatgccattgtacgggcaacaatcgccgcagatgatgatttgattgccatgattacgcaacggggttcattcaagaagatgaaggtggcagatttacccgtgacaagtcgtgcacggcggggcgttcaagtcttacgggagttaaaaaataatccacaccgggtcgctgattatgtcttagttgctagtgacgcaaatggggttgcacttgatgtgctgactgatcgtggtaagcaccattcgatcttgaatgatgatcatcctactagtgcgcgttattctaatggctcttttgtagttgatactgatactgaaggggaacctgtttctatgcagatccatccgatcccactaacggtatag	MATEQPKIQELTLEDVMGDRFGRYSKYIIQERALPDIRDGLKPVQRRILYAMNQDGNTFDKAFRKSAKSVGNVMGNFHPHGDSSIYEAMVRLSQDWKLREPLIEMHGNNGSMDGDPAAAMRYTEARLSKIAGEMLQDIDKKTVDMVLNFDDTEYEPTVLPARFPNLLVNGATGISAGYATEIPPHNLSEVIDAILFLMNHPKATLEDLMDFVKGPDFPTGGIIQGLAGIKQAYETGRGRIVVRSRTKIVPLKGNKSQIEVSEIPYEVNKAQLVKKIDEIRILKKIEGIAEVRDESDRQGLSVVIELKRDVNAEGILTYLLKNTDLQITYNFNMVAIYHQRPEHVGLKTILTAYLEHQRDVVTRRTQFNLQKAMDRQHIVQGLIKAMSILDQVIKTIRGSKDKKDAKQNLVSQFDFSEIQAEAIVTMQLYRLTNTDVTQLEKESAELAKAIATYQLILAEPKELDKVLRRELKAVQKAYPTSRLTEIQNEIQELKVKTEVVIPQEDVIVMISHDGYIKRTSLRSYSASEPDDNGLKDEDYPIYLAKNSTLDHLMMFTNMGHLIYRPIYEIADAKWKDTGEHISQTIGLAENERITWVYSFENLKATGKFLVATSDGYIKQTAFADYTPGRTYKTRASQFIKMKSDDATVVTVEYLPAAPTGTLILITQHGYGLRYDLSEVPTIGAKAVGVKSMDLRDDAIVRATIAADDDLIAMITQRGSFKKMKVADLPVTSRARRGVQVLRELKNNPHRVADYVLVASDANGVALDVLTDRGKHHSILNDDHPTSARYSNGSFVVDTDTEGEPVSMQIHPIPLTV
LPJBC5	fig|337330.165.peg.1297	peg	JBC5_1312113_1313072	1312113	1313072	+	Transcriptional regulator, LysR family				atgaagacaactcaagaaagtattttctcatcgaaaacgttaacgtatttcttgcaactagctgaaactatgaattacacacaggcagctcaaattttaggaattacgcaaccagcattgacccaacagatcaaaaaactagagcgtaccgttggtgcccctttattttattccgttgggaaaaagttacgtctctctgacgccggttacacaatgcttaacgcaacccacagtatttatagtgtattgaacaaggcaactgatgaaatccagcagacaactagtgctactcaaggaacaatcaatattggcgtgctagcttcaattgaagaccatgtatttgaggattttgccattaagtattacgaggccaatccaaatgttattatttcgttgcacatgctgacgcgtaaagagatttgggaacgattagaaaataatcggattgatttggcagtcatgtacctacctgatgaaagtatcaagaactggaagccataccagtctaagaagattatccaagacgaattgctattcatttcgggtgacgagaagttagcgaagaagaagcgcatcaagttcaaagatacgacgctcaatccatgggtgacgtatcctgaaaactattacttggatcaagtggttaaggaatcttataagaaccagttggctgatttgccaacggcagtcgcacggtttacgacgccacaacagatttatcgctttgtggcagcaactaatactaacacggcgttgccaaattcatttatggtggctaatccggcaactgataagctccacacgttgtcatttgaaccagccatcaagtttgacttaaattttgtcttccgtaaagataaggaccaaattccgcgaatcaagaatttccttgatgaatttgatgcctacttacggaccgaagattatatttcacggttacaaaagattaatcaaaaataa	MKTTQESIFSSKTLTYFLQLAETMNYTQAAQILGITQPALTQQIKKLERTVGAPLFYSVGKKLRLSDAGYTMLNATHSIYSVLNKATDEIQQTTSATQGTINIGVLASIEDHVFEDFAIKYYEANPNVIISLHMLTRKEIWERLENNRIDLAVMYLPDESIKNWKPYQSKKIIQDELLFISGDEKLAKKKRIKFKDTTLNPWVTYPENYYLDQVVKESYKNQLADLPTAVARFTTPQQIYRFVAATNTNTALPNSFMVANPATDKLHTLSFEPAIKFDLNFVFRKDKDQIPRIKNFLDEFDAYLRTEDYISRLQKINQK
LPJBC5	fig|337330.165.peg.1298	peg	JBC5_1313095_1314024	1313095	1314024	+	Manganese-dependent inorganic pyrophosphatase (EC 3.6.1.1)				atgagtaaggaattagtttttggacatcaaaatcctgataccgacgcaatcgtggcggctaaggcgttctcatactacgaaaataagatgggagcggacactgaagcagttgcattaggcgaacccaacgaagaaactcaatttgttttggattacttcgatgaaccagcactacgggtgattactaaggccagtgatgaagttgacagtgttatgcttgttgatcataacgaacctcaacaaagtgtgagtgacattgctgacgtaactgttagtcacgtggttgatcatcatcgaattgctggttttgacacggcccaaccattattctaccgggctgaaccacttggttgctgcagcactgtcatttacaagttgttcaaagaaaatgacattgaaattccagccaagttagctggattaatgttatctgcaatcatttcagatacattactcttaaagtccccaaccacaacggaaactgacgtggcagttgttaaagacttagctaaaattgctgatattgattatgaaacgtatggtttagcaatgcttaaagcgggcactaaccttgacagcaagactgaaaaggaattaatcgatgccgatgcgaagtcatttgaaatggctggcaagaccgtgcgcgttgcgcaaatcaatacagttgacttggatgatgttttcaagcgtcaagctgctttagaagctgctgcaaaagacgaaaatgcgagtgacggctatgatttattcttaatcttggctactaatatcttagatagtaactcggaattattagtcgttggtaacccaacggaacctgttgaaaaagcctttggtaagacgattgctaacaaccggttaagcttaccaggtgtcgtttcacgtaagaagcaagttgtccctcaattaacggacgccttcaacgcttaa	MSKELVFGHQNPDTDAIVAAKAFSYYENKMGADTEAVALGEPNEETQFVLDYFDEPALRVITKASDEVDSVMLVDHNEPQQSVSDIADVTVSHVVDHHRIAGFDTAQPLFYRAEPLGCCSTVIYKLFKENDIEIPAKLAGLMLSAIISDTLLLKSPTTTETDVAVVKDLAKIADIDYETYGLAMLKAGTNLDSKTEKELIDADAKSFEMAGKTVRVAQINTVDLDDVFKRQAALEAAAKDENASDGYDLFLILATNILDSNSELLVVGNPTEPVEKAFGKTIANNRLSLPGVVSRKKQVVPQLTDAFNA
LPJBC5	fig|337330.165.peg.1299	peg	JBC5_1314152_1314586	1314152	1314586	+	Peptide-methionine (R)-S-oxide reductase MsrB (EC 1.8.4.12)				atggataaacagcagggtgaattacgacagcgtctaacgcctgaacaatacgccgttactcaagaggcagcgaccgaacggccatttagcggtgagtatgataacttttaccaggaaggtatttacgttgatgtagttagtggtcaagcactctttagctcgcgtgacaaatatgatgcgggttgtgggtggccatccttcactaaaccaatcgatcagactaatcttaacgaacaccgtgacgagtcgtttggcatgcatcgaacagaagtgactagcacacaagcaaactcacatttaggtcacgtctttccagatgggccacgagatcgcggcgggcttcgttattgtattaattcagcagcactgaagttcattccagttgccgaccttgaaaaggctggttatggtcagtatcagagtttatttaaataa	MDKQQGELRQRLTPEQYAVTQEAATERPFSGEYDNFYQEGIYVDVVSGQALFSSRDKYDAGCGWPSFTKPIDQTNLNEHRDESFGMHRTEVTSTQANSHLGHVFPDGPRDRGGLRYCINSAALKFIPVADLEKAGYGQYQSLFK
LPJBC5	fig|337330.165.peg.1300	peg	JBC5_1314614_1315129	1314614	1315129	+	Peptide-methionine (S)-S-oxide reductase MsrA (EC 1.8.4.11)				atgacagagactgcaatatttgctggtggctgtttctggtgcatggtcaaaccgtttgatcaacagcccgggatcaagtcagtcatttcaggttacactggtggtaccgtcgctaatccgacgtatgaacaagttgccagccacacgactgggcatactgaagcggttaaaatcacttttgacccagatgtaatcagttatgctgacttggtcgaaatttactggcgtcagactgatccaaccgatgcttctggccaatttcaggaccgtggtgacagttatcgaccggtaatttttgttaatagtgaagctcaacgtcgaactgcaactgcttcaagagatgcacttgcggctagcggtaagtttgctgagccgattgtgacaaccattgaagatgcgaagccattttatcccgcagaagccgagcaccaagacttttatcgacgcaatccattccgttatcaaatcgaagaaatgggtggtcgtgaggcgtttattaagcaacattggcaataa	MTETAIFAGGCFWCMVKPFDQQPGIKSVISGYTGGTVANPTYEQVASHTTGHTEAVKITFDPDVISYADLVEIYWRQTDPTDASGQFQDRGDSYRPVIFVNSEAQRRTATASRDALAASGKFAEPIVTTIEDAKPFYPAEAEHQDFYRRNPFRYQIEEMGGREAFIKQHWQ
LPJBC5	fig|337330.165.peg.1301	peg	JBC5_1315493_1315293	1315493	1315293	-	hypothetical protein				atgacattctatcgttggttagaaccgtttattgaacaaaatggtccgttcgcgccagccgcttgttatgcgcactcagattttgattttcctttgactagtaatgttcatgaattatctgattatattacttacttaaatattcgtgactcagtcaaaaaatcattttattcagcattggacgcgtaccaagcaagttaa	MTFYRWLEPFIEQNGPFAPAACYAHSDFDFPLTSNVHELSDYITYLNIRDSVKKSFYSALDAYQAS
LPJBC5	fig|337330.165.peg.1302	peg	JBC5_1316560_1315706	1316560	1315706	-	FIG00748761: hypothetical protein				atgaccgctaaatttccgtatgctaaaagctttctcgcctcattagaaactgctggcaagcaagctagtacgattgagcaatatgaattaaccttggctgactttttcaactatgagcagcatttcaatgagacctttgctaaggatcaattactagcagatttaactgagaatgatattcaagcttacttggcaatgctccgtgaacaacgccaattcaaaacatcgacactgaacaaatgtctgtcgaatctaaacggctactttagctatttattttcacaccgaattattacaactttaccaacctttacaattaaagggcaacccttgaccaatcgtcaacaaacaacgacctggccagagcaattagcggcatggttagcaatggatgatctgcatccatacacccgcttattcttgttactaacgaccaagggttatactgccacggagatgctatccccagggttttatcagcagttgaatgcaattacctttacagcagtagaacaggcttttctggttaaactacgggcctatttgcagccattacagactcaaagtggtagttcggacctttttttaaagcagcgtcaacgcggaaccgacccacatctcaccctcgcggcattgcataaatacttggcgggtgatagtcaacgtttaggtgtgccattaaagccggttgcattgcgccaggacttcatgctgtggtttctcaatcaacaccggacgaccgaaccgactgagatcatgcaacaactacggttagatgaaaccagcctcgaatattaccaaaacttgctacgacaacgtgatttgcgaactttaaaagccactaaaaccgactaa	MTAKFPYAKSFLASLETAGKQASTIEQYELTLADFFNYEQHFNETFAKDQLLADLTENDIQAYLAMLREQRQFKTSTLNKCLSNLNGYFSYLFSHRIITTLPTFTIKGQPLTNRQQTTTWPEQLAAWLAMDDLHPYTRLFLLLTTKGYTATEMLSPGFYQQLNAITFTAVEQAFLVKLRAYLQPLQTQSGSSDLFLKQRQRGTDPHLTLAALHKYLAGDSQRLGVPLKPVALRQDFMLWFLNQHRTTEPTEIMQQLRLDETSLEYYQNLLRQRDLRTLKATKTD
LPJBC5	fig|337330.165.peg.1303	peg	JBC5_1317516_1317370	1317516	1317370	-	hypothetical protein				ttgaacgtggctgatgattcagttaagcgcgtgattgaacactgtcctgatacggtttttggtgtttctggtccatggcaaatcatgtcttttgaaaaaataaggctgtcgttagcaaaccatcgattcaataaatatgagcaataa	MNVADDSVKRVIEHCPDTVFGVSGPWQIMSFEKIRLSLANHRFNKYEQ
LPJBC5	fig|337330.165.peg.1304	peg	JBC5_1318234_1318461	1318234	1318461	+	hypothetical protein				atgattttgctagcccgcgtaattttacgccgaaccgccccccagccactaacagcgtcatccatcgcccatagtactgactgtcgccctagcttgaaacccgttgccatgacatgttggcgaagagcaatcaatcatttagtggtcatcaccgggctgtcctggcaccttgacgagcacccaatcggcattagtaaatggggattacgggccattaaagtcaattga	MILLARVILRRTAPQPLTASSIAHSTDCRPSLKPVAMTCWRRAINHLVVITGLSWHLDEHPIGISKWGLRAIKVN
LPJBC5	fig|337330.165.peg.1305	peg	JBC5_1320224_1318704	1320224	1318704	-	hypothetical protein				atgaagtggtgctataagatatttcaaattaccgttctcacgattgcagctgccttactcgggtggatgattgtcgccaactggcaagtcaacctgaaattacacctcgcaatcagtgcttggataggcgctggtttattcgtattgttcattagtgccacgattggccttggcagctggtggttgagccgccaccaaactagctggttagttgcagcactgatggggttaactatcttaaaatttccactagttgcagggttaaagatcgacccgacctcagatttctggaattaccatacactagccgcgtttagtgcccaaggattcacctggacccaactgttacaccatggtatcgttggcaattacgtcgtttttccgcacgctttaaatatcgcgaacggctacagtttagtcgcggcttttggcggggccaacttttttgtcagccaactaatcaatattgggtgtactttagtcgatatggtcttaatttactggctagtcgcacggtggctctcacgacaattaggcatcatggctgccctcattttttactggattccagcttattggctgtacggcacgctcttaaatggtggtgaaccgttctttttcaccagcgtcctgctcatgatgtatgcgctgacgcgggcattagtcccactcacgacgaccacaatcacggatcgacgactatacctagcgttagcgatcgtgatgactgtcgtggccaatatgctgtggccaatcatgggcgtctggctaattgcactgggtttgatgagtttgtgtgtcctgcttaaatctcaccacctttaccgcgttcaagtacgtcagctcctcatatacagtgcggtcgtgttaggactcatgttcacagcgactaatctcgacagctggttatatggctttaaggttgcgccagcccaagttgaaactttatacagcctggctacggggacagatgttaaaagtcacgggacctatagcccggcactacaagctaccgtcagccacgaattacgggtggcgcccacgttgacgcaagcctatccgcgaatcacacgaacgatggcgaggactttgcagactaatctcaaacaaatcaaaccacagttggggtcatttgttaatgaaaaaatgcagggctttattcgtgaggattatggctatgattggagcttatataacttaagccatcatcccggtttgcttaaccgccactggttttatttagcccctatattgattacaagtgcgacggtttattggcaggcaatgctggtgattgcgttattcagtgttttaatggggctgggactgctatggcatcaacactatcttaaccactatttgctaatggcagcgcttttgttagacggtttcaccttaagcgctttaccattagaagtacagggccgctatcatattatcttgtacttaccaatccttatgttgatgacttgcgggatcgcggggaccaagctctggcggcgtcaaatcaagcagagttga	MKWCYKIFQITVLTIAAALLGWMIVANWQVNLKLHLAISAWIGAGLFVLFISATIGLGSWWLSRHQTSWLVAALMGLTILKFPLVAGLKIDPTSDFWNYHTLAAFSAQGFTWTQLLHHGIVGNYVVFPHALNIANGYSLVAAFGGANFFVSQLINIGCTLVDMVLIYWLVARWLSRQLGIMAALIFYWIPAYWLYGTLLNGGEPFFFTSVLLMMYALTRALVPLTTTTITDRRLYLALAIVMTVVANMLWPIMGVWLIALGLMSLCVLLKSHHLYRVQVRQLLIYSAVVLGLMFTATNLDSWLYGFKVAPAQVETLYSLATGTDVKSHGTYSPALQATVSHELRVAPTLTQAYPRITRTMARTLQTNLKQIKPQLGSFVNEKMQGFIREDYGYDWSLYNLSHHPGLLNRHWFYLAPILITSATVYWQAMLVIALFSVLMGLGLLWHQHYLNHYLLMAALLLDGFTLSALPLEVQGRYHIILYLPILMLMTCGIAGTKLWRRQIKQS
LPJBC5	fig|337330.165.peg.1306	peg	JBC5_1321546_1320242	1321546	1320242	-	glycosyltransferase (putative)				atgataatagttcgagttgcaattacgatttcagtcgttttttacttgtattttattattaatttattgttgatcaatcactatcgggagcccattcaaagctatgaaaaagggcccacaccctatgaattatttttggtcattccggtactcaatgaagaacacgtgatctcgcgcatgattacgcaacttactgaatcactcgaacaattaccgccaaccgttcacgcccagatcattgccgtcgatgacgattcgactgatcacagtctactgttgttaactcagtcatcgtcgcgcttcttacaaattctacaccgcacgggtaaccagcgtgctggtaaaggggccgtcctcaacactgctgtccagtatattcataagacgttagcactaaaatctgatccgcaacgaacaatcgtgggggtcctagatgcagacgcattcatgaatactgctgacttgacacgggtgctggcgcactttgaacaagaaccacagttggccatgattcaaacgagcgtgaatatctacaatcagcccaactggctgactaagatgcaaaattttgaattcatgggggttaataatgctacccaacagttacgcaatcgccttggtcagggaattgcgtcaggtaatggtcagttcgtccggctagatttagcgttacagaatccgtgggggaatagcttacttgaagatctcgaattcactttgcggacctggctgctaggtggtacgcgaacggcctttgatcataccttggttgtccagcaagaggccgttgaacaactacgcccattttttcgtcaacgggtacgctggtgtcagggtgccgttcaatgtatgcgttatctaccagcactttggcgttcgggacgtctgaaccattttcaaaaattggacacgaccttttggattttgatgcctatcagtggttgtatcgtgccactgaccagtctaatcacgttagtcgtgcttgtgagccgtagcctacaacattggcaagttgggtggcatcacttggctatcgggacattactagtgatcgctttttcggcttgtttggtattagcagcactgtatcaacgcaactgtgccgtcgtgaaacaacccgttggattcatgaatgccctcaaacaaagtttaagctttcaggcattcttattgatcattagcctgacgccatacgtcgccatttatcggcagttacgcggtcaaacagcgtgggctaaaacgcgccatggtgttacgacccgcgttgcaaaatatccagatactggcttaaaacgctcatattaa	MIIVRVAITISVVFYLYFIINLLLINHYREPIQSYEKGPTPYELFLVIPVLNEEHVISRMITQLTESLEQLPPTVHAQIIAVDDDSTDHSLLLLTQSSSRFLQILHRTGNQRAGKGAVLNTAVQYIHKTLALKSDPQRTIVGVLDADAFMNTADLTRVLAHFEQEPQLAMIQTSVNIYNQPNWLTKMQNFEFMGVNNATQQLRNRLGQGIASGNGQFVRLDLALQNPWGNSLLEDLEFTLRTWLLGGTRTAFDHTLVVQQEAVEQLRPFFRQRVRWCQGAVQCMRYLPALWRSGRLNHFQKLDTTFWILMPISGCIVPLTSLITLVVLVSRSLQHWQVGWHHLAIGTLLVIAFSACLVLAALYQRNCAVVKQPVGFMNALKQSLSFQAFLLIISLTPYVAIYRQLRGQTAWAKTRHGVTTRVAKYPDTGLKRSY
LPJBC5	fig|337330.165.peg.1307	peg	JBC5_1321752_1322159	1321752	1322159	+	integral membrane protein				atgaaaaagataacttggggattactcgcactgttgattggccaaccaatcatcgtttatattgggcaagcagcccttttaacgacgataccaaatcactatggtttattgggggcaatcgcttatacgagcgatccgtaccattatttggcaatgtttgaaagtatgctcattccggccctattgcttgtgattatcctgctaaatcggtatgcgacaccctttgtatggtcaatgattctgaaaggcacactcagttggtggctctttgggatgaattggttcattttgatcagtttatttgttcaggccagttggttaagctggggcgtcttcatttggacgctcggtggggccattatcctgcttgtcaaattattaggggccctaggcatgaactatcggtga	MKKITWGLLALLIGQPIIVYIGQAALLTTIPNHYGLLGAIAYTSDPYHYLAMFESMLIPALLLVIILLNRYATPFVWSMILKGTLSWWLFGMNWFILISLFVQASWLSWGVFIWTLGGAIILLVKLLGALGMNYR
LPJBC5	fig|337330.165.peg.1308	peg	JBC5_1323587_1322238	1323587	1322238	-	similar to glutathione reductase				atggcagattatgacacaatttttatcggtagcggtcacgcgacgtggcacgctgcagtgacccttgcacgtgcgcaacaaaaggtagcaatcattgaagaggatacaatcgccgggacatgcactaactttggttgtgatgctaagattttgttagacggccccttcgagttgaccgaacagctcaaacaataccaggggattggtgtcaacacaacgcccagtatcgattggtcacaattgatggcatataagcagcaagtcattcaacccttatcggtacaaatgacggccgtattcaagcaattagggattaagattattacaggacatggcgaactgactgatacgcacactgttaaagtggccggcagcacgtatacggcggataccatcgttgtcgggaccggacagcgcccagccaaattagctattccgggcgctgatctaatgcatgatagtcgtgattttcttgacctaccaaccatgcccaagcggttgaccttgattggtgccggaattatctcgttagaatttgccaacatggctgtgttactaggatctgaagtgcatattattgagtttgccgaccgggcactacctgcattttattcagagcacgttgaaaaaatgattgcacatttacaggcagccggggtacacttccactttggtgaagcccttagccaagtgactaaaagcgccacgggattattggcaaccactaagaacggcctgaccattgagagtgatgacatcatcacagctactggtcggattccaaacatcgaacacttagggttaacgaaagttggcattaagaccgatcggcacggcattatcgtcgacgaccatttgcagacaaatattcccaacatttacgctagcggtgatgtcatcagcaagactttgccgaagttaacaccgaccgcgacctttgagtctaactacattgccggccaattgcttggaagtacggccgcgattgattatccggtcattccatcggtcgtctttacgttaccaagaatcgcacaagtcggtatccctgtcgaagccgccaagtttgatactgaacactttcacgttcaagcactaccatacggtaaactgttagcctttcagtatcaaaacgaggtcgatgctgatctacaactggtctttgaccaagagaattaccttgttggcgcctccatctatggtaatggcgcaccagacttgattaacttactgaccatgattattactgatcacgtctcagccaacacgttaagtcagaagatttttgcctttccgagtgcttcagtgggtatcattgatatgttgacaccacttttacaccatgactag	MADYDTIFIGSGHATWHAAVTLARAQQKVAIIEEDTIAGTCTNFGCDAKILLDGPFELTEQLKQYQGIGVNTTPSIDWSQLMAYKQQVIQPLSVQMTAVFKQLGIKIITGHGELTDTHTVKVAGSTYTADTIVVGTGQRPAKLAIPGADLMHDSRDFLDLPTMPKRLTLIGAGIISLEFANMAVLLGSEVHIIEFADRALPAFYSEHVEKMIAHLQAAGVHFHFGEALSQVTKSATGLLATTKNGLTIESDDIITATGRIPNIEHLGLTKVGIKTDRHGIIVDDHLQTNIPNIYASGDVISKTLPKLTPTATFESNYIAGQLLGSTAAIDYPVIPSVVFTLPRIAQVGIPVEAAKFDTEHFHVQALPYGKLLAFQYQNEVDADLQLVFDQENYLVGASIYGNGAPDLINLLTMIITDHVSANTLSQKIFAFPSASVGIIDMLTPLLHHD
LPJBC5	fig|337330.165.peg.1309	peg	JBC5_1324090_1323653	1324090	1323653	-	Organic hydroperoxide resistance transcriptional regulator			idu(1);CBSS-269482.1.peg.1294	atgacactagaaattgacctagcaaatcaactttgttttagcatatacaatgccaatcggttatttaacaaattttatgtcgaaacattaacgccattcaagctgacttacgcacaatatctcgtactaatggcattgtgggaacgcgacgatcagtcactacacgaattgggtcaagttctgcgtttaagtagcaacactctgacaccacttttgcggcgtatggaagacgccgggtggttgcaacgggagcgcccagcaacggatcggcgtcaattggttattcatctcacaactcaaggcaagcaacaacaagcaccaatcgaagccgcgattgcaacttgtatcagtcgctaccatctgaccatcgatgaatatcagcaggctttggccttgaaccagaagatcattaccgcattatcacaagatttggcctag	MTLEIDLANQLCFSIYNANRLFNKFYVETLTPFKLTYAQYLVLMALWERDDQSLHELGQVLRLSSNTLTPLLRRMEDAGWLQRERPATDRRQLVIHLTTQGKQQQAPIEAAIATCISRYHLTIDEYQQALALNQKIITALSQDLA
LPJBC5	fig|337330.165.peg.1310	peg	JBC5_1324788_1324261	1324788	1324261	-	N1-spermidine/spermine acetyltransferase PaiA				atgtcacaaattacgacacggcggctcaccactgctgacgtgaacaaactacaacaaatcagtattgaaacctttaaggacacgtttggtgcacaaaacacctctgaaaatatggccgcatacttacaagatgcatataacttgcccaagttaacccatgaattagcggaacccgaatcacaattttattttgttgaacgagccggtgaatcattaggatacttgaaattaaacaccggtgcggcacaatcagaagcaatgggtccagacactttagaagttgaacgaatctatatccgaaaagctttccaacaccaagggctcggtaatcaatttatgcaacaagcgattcaaattgctaaagctaatcacaagcataaagtttggcttggcgtttgggaacataacgaaccggcaaaggacttctatgcgaaatggggctttgaacaattcagtgctcacgattttgtgatgggtgacgatcgccaaaccgatttactcatgattaagtcgctgactcaggactag	MSQITTRRLTTADVNKLQQISIETFKDTFGAQNTSENMAAYLQDAYNLPKLTHELAEPESQFYFVERAGESLGYLKLNTGAAQSEAMGPDTLEVERIYIRKAFQHQGLGNQFMQQAIQIAKANHKHKVWLGVWEHNEPAKDFYAKWGFEQFSAHDFVMGDDRQTDLLMIKSLTQD
LPJBC5	fig|337330.165.peg.1311	peg	JBC5_1326782_1324887	1326782	1324887	-	CDP-ribitol ribitolphosphotransferase (EC 2.7.8.14)				atgttacaacgattaaaacggattgcgcggcgtgtcgtctatggacggcgggcaccagttagcgatacgcaagaattaacggaaccgaccgggccgcaaagtgatgcgcttgaatttatgaactcgcaacgaatcgccaagaatgccgaatcattgatcaaacgacaagtgactaaacttgattttaatagttcttacttagttattgaaggttcagcatggtttgaaaagtatcctgaaaaagatgccgagcggattattaagagtttgattctaattaacgatcaggccgaagaaattgaaattccgttggttaatacgactgttgaacggcccggatttccagcttctggttatcatggtgacgttaacttttcaacgatttctgatggaaagccactaatacctggtacttatgaaattaaattacaactgcaacagtatttaggcaatggttggctaattcggcggacttcaattggacaaatcgttgatacccatcaggatttgaactataccactaaaatgacgagttattcggccaagagtaataaatcatacagcttaattttccgctatagcttagcttcacaagcattgaaggtcacttcatacaaactgagtgatgttaacccgcttgaaaatgaatttaccgaagacgtcggcttagatagtgcggcgatgcgtgccattaaacgccgggcgctaaaactctggtatcggtggtactgccttcaaccgattcataagaaacaaatttcatttgtttccgatagccgggtgacgatctccggtaatttcgagtttatttatcaggaattaaaacgtcgcaatactgattttaagatttcattctatttgaagccaagtattaaaaccaaaaaatcctggaaagaggttcgaacgttagctaaagcgttggctactagtcgttatgtgattttagatgacttttacccactagtttacccattgcatatccgggaaaatgcggatttgattcaggtatggcatgcggtcggtgcctttaaaacgtttggttacagccgactcgggatgcctggtggtcctaagattcaatcactgaaccatcgtaattacaccaaagccttggtttcttcgcataacattgcggataagtacgcggaagggtttgggattgctccagataagattcagccgctggggataccacggacggatatctttttcgatgaacctaagaaacaggcgattcgagagcgactagcgcatgacctgccattcatcaagggcaaaaaagtcattctctttgccccaacgttccgtggcaatggccagcaatcagcatactatccatttgaaatgttgaattttagagcaatctacgaagcattacacgaagattacgtctttttactgaagattcatccgtttgtgcaaaacaaaccaacgttaccatatgaatattcggacttctattacgatgtttctgattatcgtgagatcaacgatttattactcgttgctgaccaattaatcactgactactcatcagtttgtttcgaatacgcactactgaaccggccaatgattttctttgcgccggacttagcggattacatgcaatcccggagcttttacttcaactactttgattttattcctggtagtttagcggaaaacacgggtgagttgatcagccagttgcaacatccacaagttgaccaagcaaaattggacggctttgtgaacttcttctttgatgatctagatggtaagtctacagctcgtttcgtggatgcacttgaaaatgacttcgaggatccgaacgcagctgagttagaaaataacgacggtctcgccattagtgaagatggtaagattatccctgattggggtaaaaaggctaaataa	MLQRLKRIARRVVYGRRAPVSDTQELTEPTGPQSDALEFMNSQRIAKNAESLIKRQVTKLDFNSSYLVIEGSAWFEKYPEKDAERIIKSLILINDQAEEIEIPLVNTTVERPGFPASGYHGDVNFSTISDGKPLIPGTYEIKLQLQQYLGNGWLIRRTSIGQIVDTHQDLNYTTKMTSYSAKSNKSYSLIFRYSLASQALKVTSYKLSDVNPLENEFTEDVGLDSAAMRAIKRRALKLWYRWYCLQPIHKKQISFVSDSRVTISGNFEFIYQELKRRNTDFKISFYLKPSIKTKKSWKEVRTLAKALATSRYVILDDFYPLVYPLHIRENADLIQVWHAVGAFKTFGYSRLGMPGGPKIQSLNHRNYTKALVSSHNIADKYAEGFGIAPDKIQPLGIPRTDIFFDEPKKQAIRERLAHDLPFIKGKKVILFAPTFRGNGQQSAYYPFEMLNFRAIYEALHEDYVFLLKIHPFVQNKPTLPYEYSDFYYDVSDYREINDLLLVADQLITDYSSVCFEYALLNRPMIFFAPDLADYMQSRSFYFNYFDFIPGSLAENTGELISQLQHPQVDQAKLDGFVNFFFDDLDGKSTARFVDALENDFEDPNAAELENNDGLAISEDGKIIPDWGKKAK
LPJBC5	fig|337330.165.peg.1312	peg	JBC5_1327914_1326808	1327914	1326808	-	CDP-ribitol:poly(ribitol phosphate) ribitol phosphotransferase				gtgggacgtttaaagacgttaaagctaacgctattacgcgctagctttaatcttttataccagcttttttactttctaggtggtcctaggaagcatcgggttacttttgcaacgatgcgaagtaaccagttaactgataatttgaaggcgctacacgcccagttcgaaaaagatggccagatggatattcgcgttttttgttatcattatgaccggacttttaaaagtaaactcggatttttagtggcgtcaatacgggctttacacattattgctcgttccgaaatgctgattattgatgattatttttttccactgtatgctattaataaacatgctaataatcaggtcgtccaattgtggcacgcaattgggtctttaaaacgttttggtttaagtttaccaacggcttcacaaagtgtgcttaaaccacatacgaattatgattgggtctttattaattctgaaattgataaacctgcttatgtggatgcctttgacgtcgatcctgatcacgtgattgccagtggcgaaccgatgatggacgaattaatgcgccagcaccctgaaacacactcgggtaataaacgcatgctatattcgcccacttaccgaccaggtatgcatggtgaggcacaggttctggcctatgtccgtgaatttgtgaatgccagtcaacaactacaggagccttgggatatttatatttcattacatccgtaccttaagttaccaaattggcatttaccatcgcatgtacatgtttttcaggatgcgactcgtgttaagcaaattatgccaacaatggacttgtttattacggattactcgtcattatcacttaatttcagttactttgaacgtccaattttactctatacacctgattatcaaaattatattaagacgtgtggtttttatgttgattactatcaatatttgggtgcaccacattttgatcgagctccagcaatcatgacgtttattaatcatgacctggaaaagctcgaccttgattatgtccatgatttgaaagcaaagacttttccgcatcaagatggaaataacgcacaacgagtatttcagtttttgatgaaacaactctaa	MGRLKTLKLTLLRASFNLLYQLFYFLGGPRKHRVTFATMRSNQLTDNLKALHAQFEKDGQMDIRVFCYHYDRTFKSKLGFLVASIRALHIIARSEMLIIDDYFFPLYAINKHANNQVVQLWHAIGSLKRFGLSLPTASQSVLKPHTNYDWVFINSEIDKPAYVDAFDVDPDHVIASGEPMMDELMRQHPETHSGNKRMLYSPTYRPGMHGEAQVLAYVREFVNASQQLQEPWDIYISLHPYLKLPNWHLPSHVHVFQDATRVKQIMPTMDLFITDYSSLSLNFSYFERPILLYTPDYQNYIKTCGFYVDYYQYLGAPHFDRAPAIMTFINHDLEKLDLDYVHDLKAKTFPHQDGNNAQRVFQFLMKQL
LPJBC5	fig|337330.165.peg.1313	peg	JBC5_1328927_1327902	1328927	1327902	-	Xylitol dehydrogenase				atgttaaatcaagtttatcgcttagtagatcctcgtcagtttgaagtgcaaactgttgctgaagagatcaccaataatgatattattgtgcggccacgctttttatccgtttgtcatgcggatactcgttactttacgggtcaacgaccacaagcgaccttacggcagaaattaccaatggcgctcattcacgaaggcgttggtgaagtcgtcaaggatcctcaagataaatttaagccaggaacattagtggcaatggtaccaaatactccgtttgaaacagatcccatcattaaagagaactatttaccatcttctaagttccgttccagtggttatgatggcttcatgcaggagtatgtgagtctgcatcgggaccgtgcgattgtcgtaccagataactttgatcatcaaatgtctgcttttattgaaatggtctcagttggtgttcacgcgctcacacaattagaaggcgtcatggatgctgatcgtaaagtcattggcatttggggcgatggtaatttaggatttattaccgcaacccttgtcaagcaaatttttccagacagccaactcatgatttttgggcgccatcagtctaagctcgattatttctcatttgctgacaaaacctatttagttgatgatattccgaatgatttaaaggtcagccaagcactagaatgtactggtggccgggggagcgaatcagcaattgctcaaatcatccagcatatccgaccgatggggacggccattttgatgggcgtctcagaagatccagttggcgttgacacgcgttccgtgcttgcagaaggcttaacactacgtggcgtaagccgaagtggccgcgctgattttcaacgagctgttgatattttgacggatagccccgttacacgggaacggttgcagaacttagtgggcttcactcgcaaggtcagcacaatccaggacatcactgatttctttgaaggggccttaaccaactattggggcaaggcggtgatggagtgggacgtttaa	MLNQVYRLVDPRQFEVQTVAEEITNNDIIVRPRFLSVCHADTRYFTGQRPQATLRQKLPMALIHEGVGEVVKDPQDKFKPGTLVAMVPNTPFETDPIIKENYLPSSKFRSSGYDGFMQEYVSLHRDRAIVVPDNFDHQMSAFIEMVSVGVHALTQLEGVMDADRKVIGIWGDGNLGFITATLVKQIFPDSQLMIFGRHQSKLDYFSFADKTYLVDDIPNDLKVSQALECTGGRGSESAIAQIIQHIRPMGTAILMGVSEDPVGVDTRSVLAEGLTLRGVSRSGRADFQRAVDILTDSPVTRERLQNLVGFTRKVSTIQDITDFFEGALTNYWGKAVMEWDV
LPJBC5	fig|337330.165.peg.1314	peg	JBC5_1329630_1328929	1329630	1328929	-	Sugar-phosphate cytidylyltransferase				atgatttatgctcagattttagctggcggtaagggtactcgcatggggaacgtcccgatgcctaaacagtttttgaccttagcaggcaagccaattttaattcataccgttgaaaagtttgtactggaaagtcgctttgatgcgattttagttgtttgccctgccgactggttgagtcacacacaggatctaatcaaaaaatacatctcagacgaacgagttcacgtggttaccggtggctctgaacgtaacgaaactttgatgaaaggtatcgactatatccaagaaaattatggtagccacgatgatgacatcgtcgtgactcacgatgccgtacggccttttatcacgcaacgtatcatcaatgataatattgaagcggctttagagcacccagcagttgatacggtggtgccagctattgatacgattgtgcaaggaacagaaggcaaaatcgacgatatcccagtgcgttcaactatgtatcaggggcaaacaccacaaagttttaatatcaaaacactagttgaatcttacaacgccttaactgatgcccaaaaggaaactttgtcagattcttgcaagatttgcttgttagcaggtcaagaagtgaccttagtgcggggcgaaaactataatttcaagattacaacgccttacgatttaagagttgcttctgctttagtagaaacgagggactaa	MIYAQILAGGKGTRMGNVPMPKQFLTLAGKPILIHTVEKFVLESRFDAILVVCPADWLSHTQDLIKKYISDERVHVVTGGSERNETLMKGIDYIQENYGSHDDDIVVTHDAVRPFITQRIINDNIEAALEHPAVDTVVPAIDTIVQGTEGKIDDIPVRSTMYQGQTPQSFNIKTLVESYNALTDAQKETLSDSCKICLLAGQEVTLVRGENYNFKITTPYDLRVASALVETRD
LPJBC5	fig|337330.165.peg.1315	peg	JBC5_1330233_1331582	1330233	1331582	+	hypothetical protein				ttgactcgtctacgaaactctgggttggacttctctgtcgcgacgcttaacttcttggctaacgtcggtattgtcctaccctacgttctaattctctttaagtatcagcagacccacaacgcgaattacttagctgcgatcgtggtcttctacgtggcccgggcggcgagcgtctttgggactaagcacctaaacctcaaggctagtagttatttgctcatttgcctctggctgggtgcgtttggtagcttgttgttcagtttgacggctaacatcgtggccgtgctggctggggccctattcttaggatatacatccgccaacatctggccctattacttgacgatcaagttacacttgtccgcgcagacggattttaagttaaagaaaatttactggttgattttcttagttctcggcattctctttgtgctagattttgcgctgaactggggttaccggcttgcctttatcctactggcgctactatttatcattgcgttgcctgctggccgtttgctgagtcagttttcgctcgcattttacgatcaacatgaaatggcccaagtacgtcccgtcaagccgtggcgcgttgtggtttttatcgtcttctttgctgcgattggtttactgacgttgcttcgtaaggcgagcctacaaatcgcactaccggccgtattaggaattatcgtcgtggccattgttctactaaatctagaactagctgctgattggcaagccatgccggctaacaaactacggatcgttgatcggggctttttactgagttttgtcctactgtttaatagtttcttcggtgtctttgtctttggcaaaatggggatgtacctggtcttcgccatctatttgttgggctttgagaccggccggccactatatttattattgggacagcatgacttacatcgtgccaccacgattgcacgcggtggcctgattgtcggccatttgttagttgccacggcccaacccgttttatacgttgccggtttgctcctgatctcattgtacgtcggttttgaaaacccagccattaatactagcgtttatgccactgaggttgatgatccagatctcgcaattattcataaatatcgcttttccacttatgggggcctgctttgtcaactgtgtttcttcggcctcttagtaattgttagcagttttcgacaattaaacttgctcaatttcttcaatccagcttcaaccgctttgaagaacacttatctagtcgggatggtttggcccttaacggcgatttctctgattgttacgctggtcacgctctacggtcagtattatttcaaacgagcacagtcaaacgactag	MTRLRNSGLDFSVATLNFLANVGIVLPYVLILFKYQQTHNANYLAAIVVFYVARAASVFGTKHLNLKASSYLLICLWLGAFGSLLFSLTANIVAVLAGALFLGYTSANIWPYYLTIKLHLSAQTDFKLKKIYWLIFLVLGILFVLDFALNWGYRLAFILLALLFIIALPAGRLLSQFSLAFYDQHEMAQVRPVKPWRVVVFIVFFAAIGLLTLLRKASLQIALPAVLGIIVVAIVLLNLELAADWQAMPANKLRIVDRGFLLSFVLLFNSFFGVFVFGKMGMYLVFAIYLLGFETGRPLYLLLGQHDLHRATTIARGGLIVGHLLVATAQPVLYVAGLLLISLYVGFENPAINTSVYATEVDDPDLAIIHKYRFSTYGGLLCQLCFFGLLVIVSSFRQLNLLNFFNPASTALKNTYLVGMVWPLTAISLIVTLVTLYGQYYFKRAQSND
LPJBC5	fig|337330.165.peg.1316	peg	JBC5_1331609_1333201	1331609	1333201	+	L-lactate permease			isu;Lactate_utilization	atgatttttattgcaagtgctgcaatcatcctgccactgattcttctcgggggactgaatttatccgcgacccgcggaatgaccattagcgctctggtggtgattattaccggctactttttctggcagattagtccaacggtcctcaccgcctcaattttacaggcgattcataaagccctccccatcttatggatcttatttggcgccttactcatgctcaactgtttgcgtgccactggtgcaatcgaccggattaaccagggctttcaaagtttgtctgctgacatgcggctacaaaccgttttggtagccttcctatttgggggcttgattgaaggtgtctcgggcttcgggaccccagcgatggtcactgcaccattactaattgcactcggcttttcacccatggcggccgttatcttggccttagtggctgactcgacccccgcagcgttcggcgccgttggaacaccattgaccgtgggactgagtaatgtgaccgaaaaagcatccgtcttgaacttgattggcctgcgcatcacgcaactcgatttattcgttggtgcgctaatgccagcggtgctcattttaattctcatcatgtggtttggccctaaggcacaccgattgaaaagctggctttccgtcttaccttgggcgttagtgatcggtttcgtttacagtctactggcactcctcagtgcttggctagtgggttatgaatttgtttcaatcatcgcaccgctgggaacgctggttattgccatcatcacgatccgattgcactggttgttaccaaagtcgagccagttgacgccatggcggacgaacgggatggcagcccagacgcctgcgcctagtccgatgaacctgatgaccgcttggtttccttacctgctggtcgttgtgctattactcgctagtcgggtcgtgacaccgatcaagcaggttttgacccgttatgctaacttatcgtggtcccacattctaggttatagtcaaatcaactctgattgggaactcctctattcgccagggacaatcttggcggtagcggccatcattgggttactagtacaagcccgttcattaaaacccttactaccaactgcccattcggtcatccgttcgatgggcaacaccgcaattgccctcggtgttaccctgatcatggttcaagtcttcactaattctggcttgaatcaggccaacctacctagcatgccaatgtatatcgccaagtttatcgcgacctatctagctggtgtttgggtcatcatggcaccattcctaggccaattaggggcgttcgtaactggtagtaccacggtctcgacactgacttttgcgcaaattcaagctgatattgcggccaatgcgagtttgaagcccacgattatcttggcagcccagctcgtcggtgcggcagccggcaatatggtctgtgtccataatatcgttgctgtcagctcagtcgttggcctgagtggtcaagaaggcgccatcttacgtaaaacactactaccaggtctgggttacgccctgttaattggcgttgccgggtggctactattacgtctagtagcttaa	MIFIASAAIILPLILLGGLNLSATRGMTISALVVIITGYFFWQISPTVLTASILQAIHKALPILWILFGALLMLNCLRATGAIDRINQGFQSLSADMRLQTVLVAFLFGGLIEGVSGFGTPAMVTAPLLIALGFSPMAAVILALVADSTPAAFGAVGTPLTVGLSNVTEKASVLNLIGLRITQLDLFVGALMPAVLILILIMWFGPKAHRLKSWLSVLPWALVIGFVYSLLALLSAWLVGYEFVSIIAPLGTLVIAIITIRLHWLLPKSSQLTPWRTNGMAAQTPAPSPMNLMTAWFPYLLVVVLLLASRVVTPIKQVLTRYANLSWSHILGYSQINSDWELLYSPGTILAVAAIIGLLVQARSLKPLLPTAHSVIRSMGNTAIALGVTLIMVQVFTNSGLNQANLPSMPMYIAKFIATYLAGVWVIMAPFLGQLGAFVTGSTTVSTLTFAQIQADIAANASLKPTIILAAQLVGAAAGNMVCVHNIVAVSSVVGLSGQEGAILRKTLLPGLGYALLIGVAGWLLLRLVA
LPJBC5	fig|337330.165.peg.1317	peg	JBC5_1333316_1333666	1333316	1333666	+	hypothetical protein				atgcaagtgcgcttagtgccaaacttacaactcggtgaacggattatcgggccgacccccgaccctgaggccaatcgcgcgctttatcaacgttatgcgaaacgattacaggtgcggctaggtatcggctttcaagtctacctagatatgagtgacggttatgatttactgcatgcgcgtgattacgacacagatacttgttgggtggttgcagcggctgtttaccaagcattaactgattctgccgtgatcatccaccaccgtatcatctcgctgagtgaccaagcacttatcttaaaagcgacgcagcccatcgaacaacaactgcgccaatctccgactgatcaatag	MQVRLVPNLQLGERIIGPTPDPEANRALYQRYAKRLQVRLGIGFQVYLDMSDGYDLLHARDYDTDTCWVVAAAVYQALTDSAVIIHHRIISLSDQALILKATQPIEQQLRQSPTDQ
LPJBC5	fig|337330.165.peg.1318	peg	JBC5_1334701_1333817	1334701	1333817	-	hypothetical protein				atgaattatcgcaacttgctcgtattaccacttgccgtcttgttggtcggctgttcatcaccaacacaccaggattccaagtcaactagtcagacgaccacgagtgccaaggcaacggttagcagcacccaaaagaaggctaaggctaccagtagtactagtagtcggcctcaaaccgcagccacgcgctcgtctagaacagcgcgtgagcgggccgccagcgccgctaacaagtcggtcacccagcccacggctacgacccggctggcagcattgaatcaacaattgactaagacgttgggaaagcaggcgctcgttccacaagtcgatgggttaactagtggcagttcgaagttgaacatgcgctattcaggtgacgcagccaattacaccatcaattatagtgtgggacaacaggcccagccattcaacgcggcggccgtggtggatgaaacggcttatgcgactgtcactaagacgacctatgcgacaactaatgccgcggcccagcaggtgggttatcgtgataataaatccacagcagggctgccaaccgtcgatctcggtcatcaaatcaccgcgcatatcgacgcgggtgctggtcaacgatatatcatgtggaatgagggccgctggtcgttgaccgtgcatgcgaacatgatgcacgaagatgcgggcgtcgcgttagctaaacaggccgtcgctactttcgagcaggtctacttaccagcaccacagtcggtcggcgccatcacttttgacgcgatttcgtcaggctctggacctttagaccaagttatccaatggcaagctggtaaagtggtttatcaagtcaaggctcaagagatggcaacggctatcaaaatggctgccagtatgcaataa	MNYRNLLVLPLAVLLVGCSSPTHQDSKSTSQTTTSAKATVSSTQKKAKATSSTSSRPQTAATRSSRTARERAASAANKSVTQPTATTRLAALNQQLTKTLGKQALVPQVDGLTSGSSKLNMRYSGDAANYTINYSVGQQAQPFNAAAVVDETAYATVTKTTYATTNAAAQQVGYRDNKSTAGLPTVDLGHQITAHIDAGAGQRYIMWNEGRWSLTVHANMMHEDAGVALAKQAVATFEQVYLPAPQSVGAITFDAISSGSGPLDQVIQWQAGKVVYQVKAQEMATAIKMAASMQ
LPJBC5	fig|337330.165.repeat.23	repeat	JBC5_1334899_1336333	1334899	1336333	+	repeat region				taagggtctatgatatttagtgttgatggataaaatccatcaacactatttttatgtacaacaaaaggacatatcgtcctgtgctacaatcaagtcgaccaaaaccaattgaaagcgagtgtcagatatgtcccaagaccattctactaaagtactgctccaaattaaagacccaaatattactgatttagttgttcaagaagctactaacggaagcttacaagtgcttgcaaagctaacgtatccggttactgtttgcgcacgttgtggcaaacgttccatggttaagaatggctttaagaccgttcacatcagaattcctagaattagcgaacgagtcaccatccttaacttaaagaagcagcgatttatctgtaaaaattgtggtaaaagtagtttaacaacgactacgctggttaaaaaacatcatcaaatatctgaaaacagtctgcatgccattgatctatcattaactgaagaccgtacgatggcgagcattgcggctcaatacaatgtctcgaccaatacgattagtcgccgaataaagttactcggacaaggtacccaaccagctttcaacggactaccaacgatgctttgtatcgacgaatttcgttcaactggtaaacaaatgagttttattgcggtggatgcccaaacccacgacatcattacaattttaccaggacgtaagaatgccgatattaaagacttctttctcaatcattattctaaacgtcatcgtgaccgcgtaacccgggttgtgatggactttaattctcaatatcaacccgcgattcgaacactctttccacacgccaaactagtcgcagataactttcatcttgttcaaatggccttacgatctttgaatcaaactcgggtccaactcatgaaacgctttaaccctaagagtcgtgaataccgagtgcttaaatattattggcggttatatttaaaagattatgacagcctcgaaaagcgcaaacctcaatggtttgcgcatcttaaagatcgcatgacaccagagcaattagtcgtagccggtttaaatctagaccaacagtttcgacaaacctaccaagccgcacatgccttagttaaggcttttcaaaagcgtgattatcgatctttcaaagcagcactaggtcatgtcgaaaatgtcagtcctcagctaatgaccaatattaaaagctttatcaagaaccggcaactcatcaaaaatatgactaccggccgattatcaaatggtcccgtcgaaggtgtgaaccgtaaaatcaagcaaatcaaaagaaccgcgtatggttacaagaactggcaaaactttatttatcgaattcaaattgagttcaaaatcaaaatcgaaaaaaagaacccaattcgtaaatgaattggattctaaatataacttcatcaacaccggttgacagagacc
LPJBC5	fig|337330.165.peg.1319	peg	JBC5_1335026_1336288	1335026	1336288	+	Mobile element protein				atgtcccaagaccattctactaaagtactgctccaaattaaagacccaaatattactgatttagttgttcaagaagctactaacggaagcttacaagtgcttgcaaagctaacgtatccggttactgtttgcgcacgttgtggcaaacgttccatggttaagaatggctttaagaccgttcacatcagaattcctagaattagcgaacgagtcaccatccttaacttaaagaagcagcgatttatctgtaaaaattgtggtaaaagtagtttaacaacgactacgctggttaaaaaacatcatcaaatatctgaaaacagtctgcatgccattgatctatcattaactgaagaccgtacgatggcgagcattgcggctcaatacaatgtctcgaccaatacgattagtcgccgaataaagttactcggacaaggtacccaaccagctttcaacggactaccaacgatgctttgtatcgacgaatttcgttcaactggtaaacaaatgagttttattgcggtggatgcccaaacccacgacatcattacaattttaccaggacgtaagaatgccgatattaaagacttctttctcaatcattattctaaacgtcatcgtgaccgcgtaacccgggttgtgatggactttaattctcaatatcaacccgcgattcgaacactctttccacacgccaaactagtcgcagataactttcatcttgttcaaatggccttacgatctttgaatcaaactcgggtccaactcatgaaacgctttaaccctaagagtcgtgaataccgagtgcttaaatattattggcggttatatttaaaagattatgacagcctcgaaaagcgcaaacctcaatggtttgcgcatcttaaagatcgcatgacaccagagcaattagtcgtagccggtttaaatctagaccaacagtttcgacaaacctaccaagccgcacatgccttagttaaggcttttcaaaagcgtgattatcgatctttcaaagcagcactaggtcatgtcgaaaatgtcagtcctcagctaatgaccaatattaaaagctttatcaagaaccggcaactcatcaaaaatatgactaccggccgattatcaaatggtcccgtcgaaggtgtgaaccgtaaaatcaagcaaatcaaaagaaccgcgtatggttacaagaactggcaaaactttatttatcgaattcaaattgagttcaaaatcaaaatcgaaaaaaagaacccaattcgtaaatga	MSQDHSTKVLLQIKDPNITDLVVQEATNGSLQVLAKLTYPVTVCARCGKRSMVKNGFKTVHIRIPRISERVTILNLKKQRFICKNCGKSSLTTTTLVKKHHQISENSLHAIDLSLTEDRTMASIAAQYNVSTNTISRRIKLLGQGTQPAFNGLPTMLCIDEFRSTGKQMSFIAVDAQTHDIITILPGRKNADIKDFFLNHYSKRHRDRVTRVVMDFNSQYQPAIRTLFPHAKLVADNFHLVQMALRSLNQTRVQLMKRFNPKSREYRVLKYYWRLYLKDYDSLEKRKPQWFAHLKDRMTPEQLVVAGLNLDQQFRQTYQAAHALVKAFQKRDYRSFKAALGHVENVSPQLMTNIKSFIKNRQLIKNMTTGRLSNGPVEGVNRKIKQIKRTAYGYKNWQNFIYRIQIEFKIKIEKKNPIRK
LPJBC5	fig|337330.165.peg.1320	peg	JBC5_1337839_1336361	1337839	1336361	-	Periplasmic protease				atgccagaggaacccaaacaaactaatccgcacataaaaaaagtgccccggccaaagcgacgcgttggtctatggacctatattatttccattgtcgtcgcattaggcattggggtgggtgggacgtactggctgattggtcggcaagtcaatgcccagctcagcagtatgcagcagactagtaaagcaatgaaaaagattgaatcagtttatgaaacgatcaatgagaattactacaaaccggtcaatgcgaataagttggccaacggtgccattaacggcatggtcaattcgttaggtgataaattttccgagtacatggacaagagcgagacggaaagcttgaatgacacgatcgacagttcgttttctggaattggtgcccaggttcaaaaatctggcaactatgttcaaattatttcaccaattgctggtacgccagctaagaaagctggtttgaaaccgaaggacattattaaggcggtcaatggcaagtcagtggccggtaagaccttgacacaagccgttagcatgatgcgtggtaagatcggtacgacggtcaaattgacgattgaacgcagtggtcaaacctttaccgtaagtttgaagcgggctaagattccagtgacgaccgttgattataagttagtcggtggcgataagaagatcggttatattacggtatcgaccttctcgacgaatactgctaaggaatttaagacggcgttgaaggcactcgataagaagggggccaagaagttagtcatcgatatgcgtggtaatcctggcgggttgatgacggctgccttgaagatggcctcaatcttcttgaagaatggtaagacgatcatgcaggtccaagcacgcgatggttcgaccgaaaaatacacggcgtccaagaagtatgatggtggctttaaagaaacgaagccaacgaccgtcttaattgatggtgggagtgcttcggcagctgaaatcttctccgcagccttgcatcaatcggcaggtgttaaactggtcgggtcacagtcatatggtaaggggaccgttcaaacggtgacgacttttaatgataagactgagatgaagatcacggtcgcgaagtggctgacaccaaacggcacttggatcaacaagaagggcttgacacctgatgttaaagctgatgagccgagttatgcaagcttgacggttattagcaaggtcagtgatttacaagctgacaaggtcaatagcaatgtcaagacgttccagaagtacttgcaagccttaggttactttaaaggaaccgttaatggctactttggtgattcaaccaccagtgcggtcaagcagtatcaaaagcatgccaagttaacggtcaatggcaaggtcgataaacagacactgactaagatcgagactgaattagctaataagatcagtgataatgatcgggcttacgatgcagcaatgaaattgattgaaaagacaaattag	MPEEPKQTNPHIKKVPRPKRRVGLWTYIISIVVALGIGVGGTYWLIGRQVNAQLSSMQQTSKAMKKIESVYETINENYYKPVNANKLANGAINGMVNSLGDKFSEYMDKSETESLNDTIDSSFSGIGAQVQKSGNYVQIISPIAGTPAKKAGLKPKDIIKAVNGKSVAGKTLTQAVSMMRGKIGTTVKLTIERSGQTFTVSLKRAKIPVTTVDYKLVGGDKKIGYITVSTFSTNTAKEFKTALKALDKKGAKKLVIDMRGNPGGLMTAALKMASIFLKNGKTIMQVQARDGSTEKYTASKKYDGGFKETKPTTVLIDGGSASAAEIFSAALHQSAGVKLVGSQSYGKGTVQTVTTFNDKTEMKITVAKWLTPNGTWINKKGLTPDVKADEPSYASLTVISKVSDLQADKVNSNVKTFQKYLQALGYFKGTVNGYFGDSTTSAVKQYQKHAKLTVNGKVDKQTLTKIETELANKISDNDRAYDAAMKLIEKTN
LPJBC5	fig|337330.165.peg.1321	peg	JBC5_1338090_1337869	1338090	1337869	-	UPF0346 protein YozE				atgcataaaacattttatacattcttgatgacgcaacggaacccagacagtaccgatgccattgccgaatttgccaataatgcgtttttggatcaatcgtttccaaagcagagtaaagattttcacgaactctcacaatatttggaattgaacgctggttatttgccaacgatgacggtctttgatgacgcgtggcaagcctatttggcaagtgaagcttaa	MHKTFYTFLMTQRNPDSTDAIAEFANNAFLDQSFPKQSKDFHELSQYLELNAGYLPTMTVFDDAWQAYLASEA
LPJBC5	fig|337330.165.peg.1322	peg	JBC5_1338746_1338102	1338746	1338102	-	YfaA			isu;CBSS-370552.3.peg.1240	atgcgggaagcacaacgaaacaagcaggcatcagcacctaaaaatccgaagacaaacggtccaatcaatgtttggaaatgggtcgccgttgtcttgattgcgttgattgtcggcaccggtgcttacgtcggcacccaggtcttacgatcgcctagcgaaagcactagtttgacggctgcaagcaatacggatgcggctagtgtgccgattacaatgaatcgaaaacaattaaacgcccttgcgagttattatttgaatgatctacaaaagggccaagacatgaaatatcgcttcgtggtccggtctaccggcgcttatttgctcggaacgacgcaggtactgggtcagaacgtgtcgtttgtgatcacgatgcaaccaagtgtcatcgataacggcaatatttcgttgaaagcaaccaatttatcggtcgggacgatgtccttgccaatcagctttgtgattaattatattaataataattacaagacacctaagtgggtcaagttgaatgccaagaagaagacaatcgacctctacttgaataaattagttggtaaacatgatgttcgttatagtgtagataagcttgatttgaagaataatcagttcaagttcgaaatgcatattccaaaaactagtgactaa	MREAQRNKQASAPKNPKTNGPINVWKWVAVVLIALIVGTGAYVGTQVLRSPSESTSLTAASNTDAASVPITMNRKQLNALASYYLNDLQKGQDMKYRFVVRSTGAYLLGTTQVLGQNVSFVITMQPSVIDNGNISLKATNLSVGTMSLPISFVINYINNNYKTPKWVKLNAKKKTIDLYLNKLVGKHDVRYSVDKLDLKNNQFKFEMHIPKTSD
LPJBC5	fig|337330.165.peg.1323	peg	JBC5_1339703_1338759	1339703	1338759	-	FIG006988: Lipase/Acylhydrolase with GDSL-like motif			icw(1);CBSS-370552.3.peg.1240	atgtccaaagttaaagaaaccattaaaatcattttagtgatggcggtgttagcggtcggggtgtttttcggggtcaattatctgctgcatccgcaaaatgaatcggcgacgactaccccaacaacgactaaaaagaccactgccaagaagacgccccacaaggcgaaaatcaacttggtcgcggtcggtgactccttaaccgaaggggtcggcgatgagtccgagggtggctacgttggtcagatcaaaaaaacgttgacgactaagcaaaagctgaaggtgacgaccacgaatgctggtaagtccggtgatcggagtgaccagattttagcacgcattaataagtcgaaagtgttacaacagaaaattgccaaggcggatgtgattaccgtgacggttggcggtaacgacctcttgcaaacgctcgaagggtccctaacttctaacaatacggccaaaaataacgcgacggttgctaaagcgcaaactttatatgcgaataaactaactaaattatttaataaattacaaagtttgaatggcactgcgtcagtttttgtctttagcatctataatccaatttatgtgaactttccaaatgtgacgtcgatcacgcactacattagccagtggaatgatcagacacagacgacggttagtcaatacaagcatacgtattttatggatatcaattggaccatgtcacacggccagtacaagacggcagcccagattcgcaagttgaagaaagcagcgagtgccacgaccttaactagcttaaccagctcaaaggccattactggcgctttagaggcggaaaacaagacgaatgatttgatttcgactgctgataatttccatcccaataagcgggggtatcgtgtgtttacaaccaaactgtatcagaccatgatggcccatgatgcgtggttaatcaaaaaatag	MSKVKETIKIILVMAVLAVGVFFGVNYLLHPQNESATTTPTTTKKTTAKKTPHKAKINLVAVGDSLTEGVGDESEGGYVGQIKKTLTTKQKLKVTTTNAGKSGDRSDQILARINKSKVLQQKIAKADVITVTVGGNDLLQTLEGSLTSNNTAKNNATVAKAQTLYANKLTKLFNKLQSLNGTASVFVFSIYNPIYVNFPNVTSITHYISQWNDQTQTTVSQYKHTYFMDINWTMSHGQYKTAAQIRKLKKAASATTLTSLTSSKAITGALEAENKTNDLISTADNFHPNKRGYRVFTTKLYQTMMAHDAWLIKK
LPJBC5	fig|337330.165.peg.1324	peg	JBC5_1340704_1339853	1340704	1339853	-	DegV family protein				atgacgaaaatcaagattgtgaccgattcttcggcaaatttgacggatgccgaggtaaaaaaatacgatattaccgtgattccgttgactgtcatgatcgatggcaccatttacgtggaagatgaaacgattacgcgtgaagaatttattgacaagatggcaacggctaaatctttaccaaagacgagccaaccggcactcggaacgttcattgaaacgtttgataagttaggtgcggatggcgcgagtgtgatttgtatcaatatgctcgaagccatttcaggaacagtgcacacggcggaacaagcggcttcgattacgaagaccgatgtcaccgtgatcgacgctcggacgaccgaccgtgcgatggcctttcaagttttgactgctgctaagttagcccagagtggtgctgacaaacaggcggtcatcgatcagattcatgcgactcaggcccataccaagctattcatgggcgtaatgaccctgaataacctcgttgctggtggtcgaatcagtcgtctgacgggggcaatcagtacgctactgaatgttaagattgccttggaagttgatgacggcaccctagatgtgaagatgaaggggcgcggtgttaaggcgattaataagttttttgataaggttctcgacgatattattgcaacgccgaacgtcgccgaagttgcaatctctcacgttggcgccacggagcgcgtggaagaatatcgggcgcgcctacaagcggctttaccaagtctcaagatcagtgttcaaccaacggtgccaattattgcgacccatggtggcccgggtgcgtttgccgtggaatatcatacgcaagcgccagcgtaa	MTKIKIVTDSSANLTDAEVKKYDITVIPLTVMIDGTIYVEDETITREEFIDKMATAKSLPKTSQPALGTFIETFDKLGADGASVICINMLEAISGTVHTAEQAASITKTDVTVIDARTTDRAMAFQVLTAAKLAQSGADKQAVIDQIHATQAHTKLFMGVMTLNNLVAGGRISRLTGAISTLLNVKIALEVDDGTLDVKMKGRGVKAINKFFDKVLDDIIATPNVAEVAISHVGATERVEEYRARLQAALPSLKISVQPTVPIIATHGGPGAFAVEYHTQAPA
LPJBC5	fig|337330.165.peg.1325	peg	JBC5_1341302_1340811	1341302	1340811	-	Dihydrofolate reductase (EC 1.5.1.3)			idu(1);Folate_Biosynthesis idu(1);5-FCL-like_protein	atgattgcattgatatgggcagaagatcaaaatggcctgattggcaaccagggccagcttccctggcatttaccagcagatatgcagcggttcaaagcgctgacgaccggacaccatgtcgtgatggggcgcaagacttttgcgggctttaaacgcccgctcccacggcggaccaattgggtgctctcacgtcagtctgatttaaagttgccaccggaagtccatcaactagcagatgtggcggcgatccaaacactcgcggccgcccatccggatgaaccgatttttgtcattggtggtgcggtggtgtttgaagccgtgttaccggtggccgattatttatatcggacgcgtatcaacgcaaggtttgatggtgatacttggatgccggccgtagattacacgcagtggcagctggtgagccaacaaattgggacggtggatgagaaaaatcaatatccgtacgaatttgatgatttccgccgtcgttaa	MIALIWAEDQNGLIGNQGQLPWHLPADMQRFKALTTGHHVVMGRKTFAGFKRPLPRRTNWVLSRQSDLKLPPEVHQLADVAAIQTLAAAHPDEPIFVIGGAVVFEAVLPVADYLYRTRINARFDGDTWMPAVDYTQWQLVSQQIGTVDEKNQYPYEFDDFRRR
LPJBC5	fig|337330.165.peg.1326	peg	JBC5_1342262_1341312	1342262	1341312	-	Thymidylate synthase (EC 2.1.1.45)			icw(1);Folate_Biosynthesis isu;pyrimidine_conversions	atgttagaagatagttatttacaactcgcgcgcaccattttagaacacggcacgtataaggatgaccgtaccggcacgggaacatacagtgtgtttggttaccagatgcgctttgacctgagtcaaggcttcccgttattgacgaccaaaaaagttccctttggactgatcaagagcgaattactatggtttttgcatggtgatacgaatattcagtatttattgcaacatcacaaccatatctgggacgaatgggcgttcaaaaattgggttacgagtgccgattatgacggccctgatatgacgaattttgaacaccgccggctagatgatcctgactttgcgccgatttatcaagctcagatgcagacctttgatgaccagatcttgacagacgacgcgtttgcggccaagtatggtaatttgggtgacgtttacggtgcgcaatggcgtcactggcaaacgcgtcagggaaagacgatcgatcaaattgccaatgtgattgaaatgatcaagacgcatccggattcgcggcggttaatcgtttccgcttggaatccagaagatgtgccgaacatggcgttaccaccgtgtcatactctgtttcaattctatgtcgcggatggtaagctctcttgccaactctaccaacgttcaggcgatgtcttcctaggtgtgccattcaatattgcgagttatgcgttactaacacatctgattgctaaggagacgggcctagcagtgggcgagttcgtgcatacgttgggtgacgcgcacatttatactaaccatgtggaacaagttaaaacgcagttgacccggcaacctcggccggcaccccagctgactttaagtggggctcatgacagtatttttgattaccaaatgagtgacattaagctcagtggctatgatcccgcaccggcaatcaaagcgccggtcgcgatttag	MLEDSYLQLARTILEHGTYKDDRTGTGTYSVFGYQMRFDLSQGFPLLTTKKVPFGLIKSELLWFLHGDTNIQYLLQHHNHIWDEWAFKNWVTSADYDGPDMTNFEHRRLDDPDFAPIYQAQMQTFDDQILTDDAFAAKYGNLGDVYGAQWRHWQTRQGKTIDQIANVIEMIKTHPDSRRLIVSAWNPEDVPNMALPPCHTLFQFYVADGKLSCQLYQRSGDVFLGVPFNIASYALLTHLIAKETGLAVGEFVHTLGDAHIYTNHVEQVKTQLTRQPRPAPQLTLSGAHDSIFDYQMSDIKLSGYDPAPAIKAPVAI
LPJBC5	fig|337330.165.peg.1327	peg	JBC5_1344185_1342275	1344185	1342275	-	Bis-ABC ATPase Uup				atgcaaactttaagagcagaaaatctgacccgaacttatggtgagaagacgttatttcacgatatttcatttattgtgaatgaacatgaccggattggtgtcattggcgttaacgggtccgggaaaacgaatttattagacgtattagccgggattacggcaccggaagccggtcaactggtgatgcccaaaaattatacgattggttatttaaagcaaaagccggaacttgaccagaatctgacagtcattgatgccgttttggccggtagtcagcaagtctttcgaacgattcgccactacgagcaaacgttggccgcttatgctgatcatcccgaagaccaagcgacccaaaaagcttacgtggccgctgaggatcgaatgaaccaagaagatgcttggacggctgaaagtgatgtcaaaacgattttgacacaactgcacattaccgacctgacgcagaccgtcagtcagatgtcggggggccaacagaagcgggtgggcctggcgcaagtgttgattcaatcaccggatcttttattactagacgaaccgaccaaccatcttgattttgactcaattgagtggttagaaagctatttagctagttataagggtgctttgattgtcgtgacccatgaccggtatttcttggatcaagtcgccaaccagatgtttgaattgtcatttggcgagctgcataagtatacgggaaattaccaagatttcgtgcaagcgaaagccgaacgggtcgcccgtgacgtgttagctgaacataagcaacagcagctgtacaaaaaggaactggcttggatgcgtgcgggagcacccgcgcgtagcacgaagcaacaggggcgcatcaatcggttcaatgatttgaaggataatttgaatacgctccaagttgataacgatgttgatatttcgctcggtcagcagcgtttgggtaagaaagtgatcgagttaaaggacgcgagcttgcagtttgatcggcaaaccatcctggatcacttttcgatgttgatccaagccaatgaccgcatcggtatcactggaatcaacggtgccgggaaatctagtttattgaatgtgattgcgggtcgactgccacttgatagtgggaccgtgacgatcggtgagaccgtcaagatggcctattatactcaacagaccgaaccgattccgggcgacaagcgcatcattaattacttgcaagatgtcggtgagacggtcttgaataagcagggcgagcatgtttcagtgactgagttactagaagagtttctgttcccacgttcgatgcacggcacgctgattcgcaagttatctgggggcgaacagcgccggctatacttactgaagttgttgatgcaacagccgaacgtcctcttattggacgaaccgactaatgatttggatattggtacgttaacggtgttggagaactacctcgatgattttgccgggaccgtcatcactgtttcccatgaccgctattttttggacaaggtcggcacgaaactactgatttttgatggtcaggggcatattgaacgctattctggccgtttctccagttatttgaaggatcaaaaagacgcggccaagcccgcagccaaggccactgcgacaaaaactacggctaagccggtcacggatgactcgaccgcaccattggccaagaaagccaaagtcaagctgacttacgcggaacagctcgaatacgacaagatcgaaggggttatcgagcaattggatagccataagagtgagatcgaagcggcgatggctgccaatgccagtgattatggcaagttggctgatttgcaaaaagaattgactaagacggaacaaacgattgatgagaagatggatcgctgggactacctcagccagtatgcagaagcctga	MQTLRAENLTRTYGEKTLFHDISFIVNEHDRIGVIGVNGSGKTNLLDVLAGITAPEAGQLVMPKNYTIGYLKQKPELDQNLTVIDAVLAGSQQVFRTIRHYEQTLAAYADHPEDQATQKAYVAAEDRMNQEDAWTAESDVKTILTQLHITDLTQTVSQMSGGQQKRVGLAQVLIQSPDLLLLDEPTNHLDFDSIEWLESYLASYKGALIVVTHDRYFLDQVANQMFELSFGELHKYTGNYQDFVQAKAERVARDVLAEHKQQQLYKKELAWMRAGAPARSTKQQGRINRFNDLKDNLNTLQVDNDVDISLGQQRLGKKVIELKDASLQFDRQTILDHFSMLIQANDRIGITGINGAGKSSLLNVIAGRLPLDSGTVTIGETVKMAYYTQQTEPIPGDKRIINYLQDVGETVLNKQGEHVSVTELLEEFLFPRSMHGTLIRKLSGGEQRRLYLLKLLMQQPNVLLLDEPTNDLDIGTLTVLENYLDDFAGTVITVSHDRYFLDKVGTKLLIFDGQGHIERYSGRFSSYLKDQKDAAKPAAKATATKTTAKPVTDDSTAPLAKKAKVKLTYAEQLEYDKIEGVIEQLDSHKSEIEAAMAANASDYGKLADLQKELTKTEQTIDEKMDRWDYLSQYAEA
LPJBC5	fig|337330.165.peg.1328	peg	JBC5_1344823_1344371	1344823	1344371	-	FIG00744866: hypothetical protein				atggaacgagcattagaagcattgaaatttcattttcggaatggtgacacttggacagttcatcatcaagatatctctgacctgtggatcggccgggtaacgacgagttacggtcgaattaagggtggccatatgaccatcattcatccttgtaaatcatttaaggctgaatttaaacctgacgctgatgcgatcgatccggacacgacccaactatcatccgtgacaagtgggatgtttgaacgggtgacacattatcaagacattgaaaaaattgatatcctgtttggcgacgaacgtggtagtgaacaaatttacttgccattcaagccacgggatgcggatggtatcgacaacatttatcagacgagctcattagccagcgatggaaaattacacttagtcgttgatgatgaacggaccgtctttgatgtttatggtgatcataactaa	MERALEALKFHFRNGDTWTVHHQDISDLWIGRVTTSYGRIKGGHMTIIHPCKSFKAEFKPDADAIDPDTTQLSSVTSGMFERVTHYQDIEKIDILFGDERGSEQIYLPFKPRDADGIDNIYQTSSLASDGKLHLVVDDERTVFDVYGDHN
LPJBC5	fig|337330.165.peg.1329	peg	JBC5_1346103_1344880	1346103	1344880	-	CCA tRNA nucleotidyltransferase (EC 2.7.7.72)				atgattttgacgcagttgccagctgagtttcaagcagctaagccgattattgagacgatcgaagcggccggctatgaggcgtactttgttggtgggtgtgttcgcgatacgattttgggcaagcccctacatgacgtcgatattgcgaccagcgcgtttccggctgaagtcaaacaattatttaaacggacggttgatacgggaatcgagcacggaacggtgatgatcttagatcacggcaatggttatgaaacgacgacgtttcggactgaatctggttaccaagattttcgccgccctgatcaggttacgttcgtccgatcattgaaagaggacctgaagcgccgggatttcacaatcaacgccttagccatgactgctaacggtgaagtgattgatctgtttgacgggttagcagatatggaacaaggaatcttacgcgccgttggagtggctgaagaacggtttcacgaagatgcgttgcggatgatgcgtgccgttcggtttgcaagtcagttaggctttaccattgaatcgcagaccgaacaagcgattgccgataatgcggcgttgttggcgaaaattgccgtggaacggacgcgtgtcgagtgggagaagctgctgatgggtcagcacccagttgctggtttgaccggcttgctgaccactgacttgtatcgttatatgcccgcaatggctgatcaagaagcgatgctgcggcagttaatggcacttccagcttggcatttgccgagtattgaaagtacttggaccttgcttagctggaccatgcaacggactgacgaagcggctgttcgccagttgttaaagacgtggaagacgagcaatgagctgattaatcacgtgacggccgctattaaagcgctgatggcgttaaaacacaacggtcagttaactgcgcaggagaacttttatacgggcttagaggcgctgaaaacggctaatcaggtggctacgattttaggctttggccagggccaagcacaattggtgcaatcttatgctagcttaccaatccatgacaagcatgaattggccattaacggtggcgatttattgaaagctaaattggtgacgcctgggccaatgatgggtcaaattctagcggcttgcttacaggccgtggtgatgaaacaggtcccaaatcagcaggatgctttgcttgattttgcaaggatggtagcggattcaaaaaaccattga	MILTQLPAEFQAAKPIIETIEAAGYEAYFVGGCVRDTILGKPLHDVDIATSAFPAEVKQLFKRTVDTGIEHGTVMILDHGNGYETTTFRTESGYQDFRRPDQVTFVRSLKEDLKRRDFTINALAMTANGEVIDLFDGLADMEQGILRAVGVAEERFHEDALRMMRAVRFASQLGFTIESQTEQAIADNAALLAKIAVERTRVEWEKLLMGQHPVAGLTGLLTTDLYRYMPAMADQEAMLRQLMALPAWHLPSIESTWTLLSWTMQRTDEAAVRQLLKTWKTSNELINHVTAAIKALMALKHNGQLTAQENFYTGLEALKTANQVATILGFGQGQAQLVQSYASLPIHDKHELAINGGDLLKAKLVTPGPMMGQILAACLQAVVMKQVPNQQDALLDFARMVADSKNH
LPJBC5	fig|337330.165.peg.1330	peg	JBC5_1346885_1346100	1346885	1346100	-	4-hydroxy-tetrahydrodipicolinate reductase (EC 1.17.1.8)			isu;Lysine_Biosynthesis_DAP_Pathway,_GJO_scratch isu;Lysine_Biosynthesis_DAP_Pathway	gtggtaaaagtaattgttgccggctataagggtcggatgggtagtacggctgctcagatggtcattgataatcctgattttgaattagttggggtctatgacgcgcgcagtggagaacaaaatctaggtgaggacgaccgctttaagggtcaagacgtgccagcttttcatgatttagaccaaattaagacggatgccacggtctggatcgactttacgattccaaccgccgtttatgaaaatgcaaagtttgcacttaaccatggtatttcgcctgttattgggactactgggatgaccgatgaacaagttgccgagttgcaaaaattagcaaaggacaagcaagtgggcggcctcattgcgcctaactttgggatcagtgccgtcttactcatgcaatttgcccaacaagcagcgaagtacttcccagatgttgaaattatcgagatgcatcatgacgataagattgactcgccaagtggtactgctatcagtactgctaagaagattgctgaagttcggcaaccaaaggaacaaggtaatcctgacgcaactgaaactctacctggcgcacggggtgccgaatatgaagggatgcggattcacgcggttcggttacctggactagtggcgcacgaagaggtcatgtttggcggccctggtgaagggttaacgattcgccaagattcctttgatcggatctcatttatgactggtgtcaaagtggcggttgaaaaagttaaccagtatcacgaactctttgttggtttggagcacttactatga	MVKVIVAGYKGRMGSTAAQMVIDNPDFELVGVYDARSGEQNLGEDDRFKGQDVPAFHDLDQIKTDATVWIDFTIPTAVYENAKFALNHGISPVIGTTGMTDEQVAELQKLAKDKQVGGLIAPNFGISAVLLMQFAQQAAKYFPDVEIIEMHHDDKIDSPSGTAISTAKKIAEVRQPKEQGNPDATETLPGARGAEYEGMRIHAVRLPGLVAHEEVMFGGPGEGLTIRQDSFDRISFMTGVKVAVEKVNQYHELFVGLEHLL
LPJBC5	fig|337330.165.peg.1331	peg	JBC5_1347103_1346969	1347103	1346969	-	hypothetical protein				ttgagtcagacactattttttattcatatcagtgttataggacggacgtggctcgtcccacaaagtagcaagttaattagcgggaccgttttagccattggtcatgaacaaaatggggctagtttaacagtttaa	MSQTLFFIHISVIGRTWLVPQSSKLISGTVLAIGHEQNGASLTV
LPJBC5	fig|337330.165.peg.1332	peg	JBC5_1347968_1347171	1347968	1347171	-	Hydrolase, HAD superfamily				gtgaaagtagctattattgccaccgatttagatggcacgtttttgagagacgaccatcagtttgatcaccatcggtttcaggcccagttggatcaaatgaatgctcagggccagcactttgttgtggcgagcggcaatcagctgcaacattgtattgatgtttttgacgggatcaacggtgaattgacctatgtggctgaaaatggcgggttagtcattgataatcacggcaacgtgttggctgaaagcttgattgagccggcgctttatcaggaactgttagtttacgtggcgactgaaccagcactggctggtgctgagatctcggtctccggcaagcaaggggcatatattcggccccaagatgacagtccaatcatgcggtactatttgagccggctgcaagtggtgccatcgctatcagcaattgatgaccatatctataaagcgacttttagttggcaagccacggatgctgatgcgcacgccgctttgatcaatcagcaatttgctggccggttacgtgcgactgtcagcggtggtaatgggcttgacgtcattccaccacatgttaacaaggcaaccgggcttgcttatctccagcagcattggcacgttgcccctagtcaaacggccgcgttcggtgataacggtaatgatcttgaaatgctacgggaggctgattacagttttgcgatgcaaaatgcgattacacccgtcaaagagatggctacgtatcttacgtcacatgacaataatcatgatggggtgttagcgacgattgacacgttaatttag	MKVAIIATDLDGTFLRDDHQFDHHRFQAQLDQMNAQGQHFVVASGNQLQHCIDVFDGINGELTYVAENGGLVIDNHGNVLAESLIEPALYQELLVYVATEPALAGAEISVSGKQGAYIRPQDDSPIMRYYLSRLQVVPSLSAIDDHIYKATFSWQATDADAHAALINQQFAGRLRATVSGGNGLDVIPPHVNKATGLAYLQQHWHVAPSQTAAFGDNGNDLEMLREADYSFAMQNAITPVKEMATYLTSHDNNHDGVLATIDTLI
LPJBC5	fig|337330.165.peg.1333	peg	JBC5_1349348_1348080	1349348	1348080	-	TPR-repeat-containing protein				atgagttattcagaaaaaatgctcgcagcactatcaaacgggcaaattgacacggccaaaaagcactttgcatgggccttacgtaaggacgatgaccagacgctgtatagtctggctgaagaattgtacggtttgggctttttaaagcaagcggaacggacttataagaagttactggctaagtatcccgatgaggacgacttacggacaagtctggctgatattgccatcgatgaggacgatacggacctggcactcgactatttacaacaagttaagccagagtcaccggcatacgttcaagcgttgttagttgaggccgatctataccagacccaagagttatttgaagtcagtgagcaaaaactcaaggaagcctatcagctggcaccggacgaaccagttgtcgaatttgcgctcgcagaattttacttcttgattcgtaactacggtcaggcgactcgcttctacttggacttgatcaagcagggacaactagagatctctaaagttaacttagttgaacgactaggggtggcttatgctgagtccgggcgctttgagcaggcggtgggttatttagaacaaatcaagcctgccaagctcacgccggacagccagtttgaattaggcttcacttatttgcaattaaacgaaccccagaaggctgttgatatcttcgacaaactgcgggaacaagacaatcagtatgcgtccctgtatccatacttggcccaggcccaagagcaacttcatcaactggacaaggcgttattgaccttacaagaaggtttagcggtcgaccaatacaatgagcagctgtacttgcaaactgcccgcttagccttgaaattagacgatcaggaattagctgaaaagtatttacgggaaggcttgagtattgaccctgataatttgactacggtactggaactgtctaatttgttagttcagcgggaccgttatcaagacaatatcgacttgttggatcaatatttgcaaagtaatgagtttgatccacagttctactggaacttggcaatctctaatgaccggctcgatcattttcaggcggctaaggataattacgaagcggcttatccgttctttgaacataacaaggatttccttaagccagcaatttatttcttccgcgaagcaggaatggccgacagtgccgtggtagcgttgcggaattatctaacgattgaaccagatgatggtgaaatggttgcgatgctagaagactacgaggatcagggctactag	MSYSEKMLAALSNGQIDTAKKHFAWALRKDDDQTLYSLAEELYGLGFLKQAERTYKKLLAKYPDEDDLRTSLADIAIDEDDTDLALDYLQQVKPESPAYVQALLVEADLYQTQELFEVSEQKLKEAYQLAPDEPVVEFALAEFYFLIRNYGQATRFYLDLIKQGQLEISKVNLVERLGVAYAESGRFEQAVGYLEQIKPAKLTPDSQFELGFTYLQLNEPQKAVDIFDKLREQDNQYASLYPYLAQAQEQLHQLDKALLTLQEGLAVDQYNEQLYLQTARLALKLDDQELAEKYLREGLSIDPDNLTTVLELSNLLVQRDRYQDNIDLLDQYLQSNEFDPQFYWNLAISNDRLDHFQAAKDNYEAAYPFFEHNKDFLKPAIYFFREAGMADSAVVALRNYLTIEPDDGEMVAMLEDYEDQGY
LPJBC5	fig|337330.165.peg.1334	peg	JBC5_1349835_1349560	1349835	1349560	-	DNA-binding protein HBsu			isu;DNA_structural_proteins,_bacterial	atggcaaacaaagctgaattagttaacaacgttgctgcggcaactaacttaacgaagaaagacgcaactgctgcagttgacgcagtctttgcatcaatccaagacactcttgcaaagggtgaaaaagttcaactgatcggatttggtaactttgaagtacgtgaacgtgcagctcgtaagggccgtaacccacaaactggtgacgaaatccaaattcctgcaagcaaagtacctgcatttaagccagggaaagctttaaaggacgcagttaaataa	MANKAELVNNVAAATNLTKKDATAAVDAVFASIQDTLAKGEKVQLIGFGNFEVRERAARKGRNPQTGDEIQIPASKVPAFKPGKALKDAVK
LPJBC5	fig|337330.165.peg.1335	peg	JBC5_1351396_1350086	1351396	1350086	-	GTP-binding protein EngA			isu;CBSS-290633.1.peg.1906	atggcaaaaccagtcgtcgccattgttgggcgaccaaacgttggtaaatcaacgatttttaatcggattgcgggtgatcggatctcgattgttgaagatacaccgggtgtgactcgtgaccggatttacgccaacagtgaatggcttggtcaagaattcagtttgatcgatacgggtgggatcgatatcgaagatgccccattcattaaacagattacacagcaagccgaaattgcaatcgatgaagctgatgtcattatttatttagttagcatcaaagaaggcgtcacggacgctgatgaacacgttgcccaaatcttgtaccggtcgaacaaaccggtcgtgctgggtgttaataaagtcgataatcctgaacttcggagtgaagtctatgacttttattcccttggctttggcgatccgtaccctatctcaggtgcgcatggactcggacttggggacttgctcgatgctgttatcaaaaactttcctgaaaaaagtggggaggacgaaccggggacgattcgtttcagtttgattggccgcccgaacgtgggtaagtcatcaattgtcaacgccttgctgggtgaagaccgggtcatcgtttctgacgtggccgggacaacccgggatgccattgataccaagtttactgatcaggatggtgaccggtttgtgatggtcgatacggccggtatccgtaaaaaaggaaaagtttacgaaaataccgaacgttatagcgttatgcgtgcgctcaaggcaatcgataatagtgacgtggcactctttgtcatcaatggtgaagaaggcattcgtgagcaggataagcgggttgctggttatgcgcatgaagcgggtaagggtattatcatcgtggtcaataagtgggatctggttaagaaagacaaccacaccatgcaagaattcgaagcgtatattcgtgatcagttcgtttacttgagctatgcgccgattatttttgtctctgctaagactaatcaacgtttggagcaactacccgcgttgattaagaaagtcaatacgaaccatatgcggcggattcagtcgtccgttttaaatgacgttattatggatgcgattgcgatgaatccgacaccgagtgacaatggtaagcggctacgggtttactatgccactcaggtggcgattcaacccccaacttttgtggtctttgtgaatgaccctgatatgatgcacttttcatatgaacggttccttgaaaatcaaattcggaatgcctttgattttagtggtacgccgatccacatgatcgaacggcgacgtaagtag	MAKPVVAIVGRPNVGKSTIFNRIAGDRISIVEDTPGVTRDRIYANSEWLGQEFSLIDTGGIDIEDAPFIKQITQQAEIAIDEADVIIYLVSIKEGVTDADEHVAQILYRSNKPVVLGVNKVDNPELRSEVYDFYSLGFGDPYPISGAHGLGLGDLLDAVIKNFPEKSGEDEPGTIRFSLIGRPNVGKSSIVNALLGEDRVIVSDVAGTTRDAIDTKFTDQDGDRFVMVDTAGIRKKGKVYENTERYSVMRALKAIDNSDVALFVINGEEGIREQDKRVAGYAHEAGKGIIIVVNKWDLVKKDNHTMQEFEAYIRDQFVYLSYAPIIFVSAKTNQRLEQLPALIKKVNTNHMRRIQSSVLNDVIMDAIAMNPTPSDNGKRLRVYYATQVAIQPPTFVVFVNDPDMMHFSYERFLENQIRNAFDFSGTPIHMIERRRK
LPJBC5	fig|337330.165.peg.1336	peg	JBC5_1352820_1351531	1352820	1351531	-	SSU ribosomal protein S1p			isu;Ribosome_SSU_bacterial	atgagtgaaaacgaaaacagccaagagaaaaatgaacttttagacgctttaaacagcgttgaagaagtaaacgtcggtgacgttgttaagggtgaagtcttagcaatcgacgacgacaaacaagtaattgttggtatccaaggtaccggtgttgaaggggtcgttcctttgaaggaactctcaacacaacgggttgacgatgtcaacgaagccgctaaagtcggtgatgtattagacttggttgtcatttctcgaattggcagcgacaaggaaaacggcagttatttactgtcacatcgtcggttagaagctcgcaaagtttgggacgatgttgaaaaagaatacgaagcaggtcatacgattaaagctccggtaacgcaagttgttaagagcgggttagtcgttgacgctggtgttcgtggcttcatccctgcctcaatgattgatgatcattatgttgaagatttaaatgcctataaaggccaagaacttgaacttaagattattgaaattgaacctagcgaaaatcgcttgatcttatcacaccgtgccgttgttgaaaagcaacgcgaagcacaacgtgaagaagctttgaagaccttacaagctggtgatgtcgttgaaggtaaagttgctcgtttgacgaacttcggtgcctttgttgacctcggcgggattgatggtttggttcacgtttcagaaatctcatacgaacgggttgaaaagcctgctgatgtattgaaggttggtcaagaagtcacggttaagattttatccgttgatgctgaccgcgaacgggtttcattatcaatcaaagcaaccttaccagaaccttgggatggtattgaagaaaaagcaccacaaggggctgtacttgatggtaaagttaagcgtttgacgagttttggtgcctttgtggaagtcttccctggtgttgaagggttagttcacatttcacaaatctcacaccaacacattgcaacaccaaacgatgtcttaaaagttggtcaagaaatcaaagtcaaagtcttagacgttcgtccagacgaaaagcggttagctttatcaattaaagctttggaagaaaagccacaaactgctgacgatgacaacgaaagtcaaccagaacgtcggagtaacaataaccgtcgtcgtaacaacaaccgggacaaccggactgctagcgaacgttcaacggctaatgctcctgaagaatcaactggtttcactttaggtgatttgatcggtgacgaattgaagaatgctgaaagcaacaatgatgaaaactaa	MSENENSQEKNELLDALNSVEEVNVGDVVKGEVLAIDDDKQVIVGIQGTGVEGVVPLKELSTQRVDDVNEAAKVGDVLDLVVISRIGSDKENGSYLLSHRRLEARKVWDDVEKEYEAGHTIKAPVTQVVKSGLVVDAGVRGFIPASMIDDHYVEDLNAYKGQELELKIIEIEPSENRLILSHRAVVEKQREAQREEALKTLQAGDVVEGKVARLTNFGAFVDLGGIDGLVHVSEISYERVEKPADVLKVGQEVTVKILSVDADRERVSLSIKATLPEPWDGIEEKAPQGAVLDGKVKRLTSFGAFVEVFPGVEGLVHISQISHQHIATPNDVLKVGQEIKVKVLDVRPDEKRLALSIKALEEKPQTADDDNESQPERRSNNNRRRNNNRDNRTASERSTANAPEESTGFTLGDLIGDELKNAESNNDEN
LPJBC5	fig|337330.165.peg.1337	peg	JBC5_1353596_1352910	1353596	1352910	-	Cytidylate kinase (EC 2.7.4.25)			isu;pyrimidine_conversions	atggctaagcaagcattacaggtggccatcgatggtccggcttcagctggcaagagtaccgtagccaaactcgttgcaaaacggtttggctatatttatgtggatactggtgccatgtatcgggcagtcacgtactgggcaatgcaacagcacgttgatttagcagacgaagcggctgtgattacggcaatgaagtcgctcaagatcagttttaaacccggcgagccggatcaactggtttttgctaatcaggaagatattacggcggcgatacgccaaccagacgtgacgaataacgtctcgacgattgcggcgttaccacaggtgcgtacgattttaactgaacaacagcgagagatggccaatgcaggtgggatcgtgatggacggtcgtgatattgggacaacggtattgcccaatgctgaagttaagatctttttagttgcttcagcggctgaacgggctaagcgtcgatacgccgaaaatgtaaaaaaagggatcgatacgcccttggctcagctacaggctgagattgaattacgtgaccacaaagattcaacgcgtaaagtgtcaccattaacacaagcaacggacgccacacttgttgatacgacgccaatgtcaatcgatgaagttgttgctgccattgccaaaattattacaaaaaaacaaagttcaacaatctaa	MAKQALQVAIDGPASAGKSTVAKLVAKRFGYIYVDTGAMYRAVTYWAMQQHVDLADEAAVITAMKSLKISFKPGEPDQLVFANQEDITAAIRQPDVTNNVSTIAALPQVRTILTEQQREMANAGGIVMDGRDIGTTVLPNAEVKIFLVASAAERAKRRYAENVKKGIDTPLAQLQAEIELRDHKDSTRKVSPLTQATDATLVDTTPMSIDEVVAAIAKIITKKQSSTI
LPJBC5	fig|337330.165.peg.1338	peg	JBC5_1354263_1353631	1354263	1353631	-	hypothetical protein				atgagtcaaaaaaatgataatgacaaatcccaagcggataagccgtgggacaaaacttttgaagacgatcgggatgactcgggcaatttatcgcgaactcaaaaacgaaaacaagacagtagcaactctacgctaacgaccgtgttagtcgtactaatattgttgcttgctttggcaccaattggttatttcttggtgaaaaagaattcgcttaataatccgcaacagactgaacaagttgctagttcgagctcgaagaagtcatcggccagtgttgctgccagtaagtcatcgactgctgctagcaagaagaaggcggccgcatcgtcgaaaaaggcggctgctaaaagtagtagcttagccttggctagctctaaagctgccagttccaaggctgctagttctactgctgccagctcggaagaaagtgcgagtactgacgacagcagcgctagcagtagtagtagctcctcagaatcatcttcagggactaagtacgtcacggtagaagccggtcaaggggtctatcgggtcgctacgaatgctggaatctcagtggataagctattggaattaaatgggttatcatctgatgcaacgatttcggctggtcaacggttacgtgtccgttaa	MSQKNDNDKSQADKPWDKTFEDDRDDSGNLSRTQKRKQDSSNSTLTTVLVVLILLLALAPIGYFLVKKNSLNNPQQTEQVASSSSKKSSASVAASKSSTAASKKKAAASSKKAAAKSSSLALASSKAASSKAASSTAASSEESASTDDSSASSSSSSSESSSGTKYVTVEAGQGVYRVATNAGISVDKLLELNGLSSDATISAGQRLRVR
LPJBC5	fig|337330.165.peg.1339	peg	JBC5_1355764_1354325	1355764	1354325	-	ATP-dependent DNA helicase RecQ			idu(2);DNA_repair,_bacterial_RecFOR_pathway	atgtcagaagatgaattatatgagctgttgaaaacgaaatatggcttcgatgaatttcgccccgggcagctagccgtcattcagaaattattagcaggtcaagatgtcttggcagtgttaccaactgggaccggcaaatcattgatctatcaactcgttggaaccgcactgcccgggctagttgtggtggtttcaccgctgatttccttgatgcaagatcaggtggcacgcttaaactatcaaggcgaaaagcaagttgctgctttgacctcccaactagattatggtgctcgccagtatctgttgaatcatttagggcagcttaaattcttgttcatttcgccggaaatgttgggtcaagacattattcaaacagcgctgatgcaagtgcaactggcgttattagttatcgacgaggcccactgcatttcaacttggggaccagattttcgccctgactaccgtcgccttggtcaaattcgacaacggttacaggcaccgacaacgctaatgctcacggcaacggctacacaacgcgttcgacaagatattttgacacaattaaccgttccagatgcccagcaaatcttatattcggttaatcgtcctaatatttacttagcagtcgaacaggtcaatgatgaagctagtaaacgcgcgaccttgcaacatttagtgacaagtgcgcgcggaccagtcatcgtttactttacttccaagcggcaaactgatttgatagcggaatggctacgaacgacaaccacgttacgggtcgcggcttatcatgccggcttagcgactgatgaccgtttcaagatccagcagcagttcatggcaggacaattggatgtgatctgtgctacatctgcttttggaatgggtatcaacaaagctgatattcgcttagtgatccactatcatttaccgacgactttggccgactatgttcaagaaattgggcgcgcaggtcgtgatggtcagcaggcgatggcgattatgttgtacgcaccaggtgacgaaaacctggtgcggaatttgaacgaattgacggctgcgactcccaatgaaattcagcaagattatagccgctatcaagcgcagcagccaccgactgatgatcgtagtaaggttttgcagtcatactggctacaaggaactcccccaacgaccgtggcaacgatttttgctgatcgccaagtagctaaggaacgagaattgcgggcgctcatgagttacgtccaaacgacaatttgtcatcggaccgtgatgttaacttactttggtgagccagctgttacccatacagatcagtgttgtcagttggctggtgaaccactaccgctggctgcgttagggttgatggcgacgcatgatgagtcaacagccacgataatgtcgtgggatcagcacttagctcaattgtttttaccaaattcttaa	MSEDELYELLKTKYGFDEFRPGQLAVIQKLLAGQDVLAVLPTGTGKSLIYQLVGTALPGLVVVVSPLISLMQDQVARLNYQGEKQVAALTSQLDYGARQYLLNHLGQLKFLFISPEMLGQDIIQTALMQVQLALLVIDEAHCISTWGPDFRPDYRRLGQIRQRLQAPTTLMLTATATQRVRQDILTQLTVPDAQQILYSVNRPNIYLAVEQVNDEASKRATLQHLVTSARGPVIVYFTSKRQTDLIAEWLRTTTTLRVAAYHAGLATDDRFKIQQQFMAGQLDVICATSAFGMGINKADIRLVIHYHLPTTLADYVQEIGRAGRDGQQAMAIMLYAPGDENLVRNLNELTAATPNEIQQDYSRYQAQQPPTDDRSKVLQSYWLQGTPPTTVATIFADRQVAKERELRALMSYVQTTICHRTVMLTYFGEPAVTHTDQCCQLAGEPLPLAALGLMATHDESTATIMSWDQHLAQLFLPNS
LPJBC5	fig|337330.165.peg.1340	peg	JBC5_1356794_1355751	1356794	1355751	-	hypothetical protein				gtgtttacagactacgttttattgttattcagtacgacgccgcgacgagcaaagggcctattcaatgtcttgcgcggtcgccgtacggtctccacgctttttgcggggttaactgccggctacttggatttgctcgacagttgccacgaggttcccttggaagatttcatggcagcaactgcggctttgactgaaaacggtcaattgacgagtacggccacgggatgctggcaattaacgcaggcgggggaacatcggcaagccaaactccgacaaactttatacatgccccaaaattttgaagtatttcaaaccactgatgtccgccgatttagaatcgtcagtcagctagccctacaagtcgtttccgaactcgtacatcataatcgccattattatccggtgacgactgatccggggattcaagcccaggtcaaacaatggctacgtcagcagtcgaaggtggaacttggcgagcaaattcatgcggccttgactgccttcttgacgagtttggcagacccagagttgccaacggtgtttgttcaaggtataacggggtatcaagaaccgggactgactaatgagcaattagcggcacaattaggtcgacaaccctgggaggctagcttgatgcacacagacgtgatatgccaatggattgcttggattcagcgacacccgcgtgatccattttcccagttgttgtcagtgctcactcaagcgagtgccatcagtcaaagcgctgagcaaacttaccaagctttcttgaagacccagcaacttgcagcaattgcgcagacgcggcacttaaagatgagtacggtacgggagcacttgttggaggtggcgatttggtcgcctgattttccgtttgaaatggtgttgaatcatgaattaactcagcagttggccaccatctttgcagcccagtccgacattgcaaactggtcattccaagaggcccaaactgcgctacccacgctagatttttttgaatttcggctatttcagattatgaggtgtcagcatgtcagaagatga	MFTDYVLLLFSTTPRRAKGLFNVLRGRRTVSTLFAGLTAGYLDLLDSCHEVPLEDFMAATAALTENGQLTSTATGCWQLTQAGEHRQAKLRQTLYMPQNFEVFQTTDVRRFRIVSQLALQVVSELVHHNRHYYPVTTDPGIQAQVKQWLRQQSKVELGEQIHAALTAFLTSLADPELPTVFVQGITGYQEPGLTNEQLAAQLGRQPWEASLMHTDVICQWIAWIQRHPRDPFSQLLSVLTQASAISQSAEQTYQAFLKTQQLAAIAQTRHLKMSTVREHLLEVAIWSPDFPFEMVLNHELTQQLATIFAAQSDIANWSFQEAQTALPTLDFFEFRLFQIMRCQHVRR
LPJBC5	fig|337330.165.peg.1341	peg	JBC5_1357714_1357130	1357714	1357130	-	Substrate-specific component RibU of riboflavin ECF transporter			isu;ECF_class_transporters isu;Riboflavin,_FMN_and_FAD_metabolism	atgcaacatacaacgttacaccgactagtgggcatagccttactcggtgccattgcgtatattttaatgttactggagtttccgattttaccggtagcgccatggatgaagattgatttttcagatatcccaattctgattgggctctttctctttggtgtcgggggcgcgtttgtcatcactatcatcaaactgctcctacattcggccatgatgggctttgccatctatgacttaatcggttcttttgctagttttttaggtacggcagtattgattttagcatttgcattagtacttcgttactatcggggcaatcccaagtggcgaatgcctgtggcgattgtggtcgccacaatcggcctggtggtgattgaatcgttggctaacttaacgtttgttctgccattctatttgcaagtaatgggtatgaagctcagcatgtcgctgaatacagtggtgttagtggcagtcattccatttaacttgatcaagggattgctagtgggcaacgtcttctggctggtctatcagcgattagctaagtggttaggcaaccataatcagcttatgagccgaatttaa	MQHTTLHRLVGIALLGAIAYILMLLEFPILPVAPWMKIDFSDIPILIGLFLFGVGGAFVITIIKLLLHSAMMGFAIYDLIGSFASFLGTAVLILAFALVLRYYRGNPKWRMPVAIVVATIGLVVIESLANLTFVLPFYLQVMGMKLSMSLNTVVLVAVIPFNLIKGLLVGNVFWLVYQRLAKWLGNHNQLMSRI
LPJBC5	fig|337330.165.peg.1342	peg	JBC5_1358730_1358014	1358730	1358014	-	LSU rRNA pseudouridine(2605) synthase (EC 5.4.99.22)				atggcagaacgattacaaaaggtaatggcggaagcgggcatcgcttcgcggcgtaaatcagaagtgttgatcacgtctggtcacgttaaggtgaatgggaagacggtcaccacgctcggtgtaaaggttgagcctagtgaccatgtcgaggttgatggcgtgccattgaatgcagaaaaactcgtgtattatttattttataagccgcggggggtcgttacaactgttcatgatgagaagggccgtaaaacggtattagacttctttgaagacgtaccggaacgaatctatccggtgggacgtttggattacgatacttcaggtttgttgatcatgacaaatgatggggctctcgctaatcggctaactcatccgaagtacgaagtcaaaaaaacttatttggccaaagttgaaggggtaccaaccaatgctgatctcaagcaattgcgcttgggtgttgaaatcgatggccgtaagacagctccagcgaagtcgaacttgttagatagtgatcacaagaagaataatgcgctggtccaactaacgattcacgagggtcataaccaccaagtgaaaaagatgttggctgcagtgggtcacccagtgactaagttgaaacgtgaacgttatggggttctcgatttgcaaagcttacaaccgggcgaataccgtaaattgaagccgattgaaattagtaagttaaaaggtgaacgatag	MAERLQKVMAEAGIASRRKSEVLITSGHVKVNGKTVTTLGVKVEPSDHVEVDGVPLNAEKLVYYLFYKPRGVVTTVHDEKGRKTVLDFFEDVPERIYPVGRLDYDTSGLLIMTNDGALANRLTHPKYEVKKTYLAKVEGVPTNADLKQLRLGVEIDGRKTAPAKSNLLDSDHKKNNALVQLTIHEGHNHQVKKMLAAVGHPVTKLKRERYGVLDLQSLQPGEYRKLKPIEISKLKGER
LPJBC5	fig|337330.165.peg.1343	peg	JBC5_1359329_1358730	1359329	1358730	-	Segregation and condensation protein B			isu;CBSS-203122.12.peg.188	atgacgaacattgaacaaattgaaggactattatttgtggctggcgatgagggcatcacggtcgccgaaatcgagcacgccacggggtttgctaagccggcgattacaacgatgctcacacaactggccacgaagtatcaagccgacccagacagtgccttaatgatcttatcaacggcgaatacttaccggttagcaactaaggccgcggtggcgccggtgttaaagcgctactttgaagcaccactcaccacgagtttgtcgcaagcatcgttggaagtgttagcaatcattgcgtatcggcaacccttgacgcggattgaaattgatgagattcgtggcgtacacagtgggtcaacgattcaaaagctggttttgcgacaactagttaccgagacggggcgtttaagtgagccaggacgaccaattttatacggaacgacggaactgttcttagattattttggactaaagtctttggatgacttaccagcgattgacttagctgctttaagtgacgctgagcatccggcaccagagacagacctctttttaaatgcatttcaggataaattacaagcagaacgtgaggatgaataa	MTNIEQIEGLLFVAGDEGITVAEIEHATGFAKPAITTMLTQLATKYQADPDSALMILSTANTYRLATKAAVAPVLKRYFEAPLTTSLSQASLEVLAIIAYRQPLTRIEIDEIRGVHSGSTIQKLVLRQLVTETGRLSEPGRPILYGTTELFLDYFGLKSLDDLPAIDLAALSDAEHPAPETDLFLNAFQDKLQAEREDE
LPJBC5	fig|337330.165.peg.1344	peg	JBC5_1360083_1359316	1360083	1359316	-	Segregation and condensation protein A				gtgacaaacaaccaacaacaaccaatcaccattaagatttcggagtttgaggggccactcgacttgctgttgcacctcattcgccaaaacaagatggatatttatgacattccaattgcggcaattacgcagcaatatttggattacttacactctatgcgagcactaaaattagatattgctggtgattatttggttatggctgcgactttgatgacgatcaagagccgtttcttattgccacagcctgaaccagatgagatggacgaagataatgaggacgatgatcctcgtgactcacttgtagctgaactgttggcttacaaggtttatcaggaagccgctggtgaattgcgagaaaaagaacaggcgcgccatcaacattttacgcgtgaagcgatgttagtaccagctgatctgagtgcgcccaagctgactgcggggattacattagatgatctgcaagcggcttttcggcaattagtggctaaacggcggcgggtacggccactaacgaaaacggttgtggctgaaaccatcaacattgatgagcggatgacacaaattacgacgcaattgcaacatcaaccacaaggactggattttgccgacctatttacggttagtgccagcgatgaaatgttagtgacaacctttatggctgtgttagaattaaccaagcaggatcaagtggcgctgcagcaagctgagccactgagtccgattcatttatatttacgacaggatgaacagcatgacgaacattga	MTNNQQQPITIKISEFEGPLDLLLHLIRQNKMDIYDIPIAAITQQYLDYLHSMRALKLDIAGDYLVMAATLMTIKSRFLLPQPEPDEMDEDNEDDDPRDSLVAELLAYKVYQEAAGELREKEQARHQHFTREAMLVPADLSAPKLTAGITLDDLQAAFRQLVAKRRRVRPLTKTVVAETINIDERMTQITTQLQHQPQGLDFADLFTVSASDEMLVTTFMAVLELTKQDQVALQQAEPLSPIHLYLRQDEQHDEH
LPJBC5	fig|337330.165.peg.1345	peg	JBC5_1360432_1360049	1360432	1360049	-	RibT protein, riboflavin biosynthesis acetyltransferase (GNAT) family				gtgctcgttaaatatcggaaggattatgaaaaggtagcaatggggctactgtcatttattccagattttaaggacctaattcatctacaaactgagatgcagtggtatcagtcaacggaagaccatcaactattactatggcggcaaggtgacggcgatttctgtggtattatcggcattgaagtcggcagtgactttattctactgcatcacgattcattatcacccgaggaacggacggcggccaaccagtatcaaatgttggatgagttggccgcgttgtatcccaaacaacgggtcatgggaactttagaaatggcgccaatcattggcgcgtgggagcgtaatcgtgacaaacaaccaacaacaaccaatcaccattaa	MLVKYRKDYEKVAMGLLSFIPDFKDLIHLQTEMQWYQSTEDHQLLLWRQGDGDFCGIIGIEVGSDFILLHHDSLSPEERTAANQYQMLDELAALYPKQRVMGTLEMAPIIGAWERNRDKQPTTTNHH
LPJBC5	fig|337330.165.peg.1346	peg	JBC5_1361388_1360471	1361388	1360471	-	Site-specific tyrosine recombinase XerD				atgagcaagccgacgattgatcaaaaaatgcaggaccagcttgctgattacctgcattttttgcgtgttgaacgggggttagttgaaaatacgattaagagttattctcaggacctgactacgtttagcgaatacttgatgagtcagcaaatcacggactatcgggtggttgatcggtacgtcctattgaattatttacagtatctagatgaggctggtaaatcgcgaaatacaatcattcacagtgtttctagtttacgtaagttttttcaatatttagcacagatgcacgctatcgatactgatccgatgctaaaaatcgacacgcctaagcgggcgcagcatttaccgcaagtattgtcaccacgcgaggtcgaacggttgctagcggtgcctaagttgaataccccgttaggattacgagaccgaactctgttagaagtgatgtatgcgaccggtctgcgagtcagcgagacaattaatttaacgatggatgatctgcacttagacttgggattgattcaaacaatcggtaagggtgataaagagcggatcattcctatcggtgatgttgccattgattttattacccgttatttaaaaacggctcggcccaaactcgtctctgccaaacgccggaatagctatttgtttattaataatcacggtggtaaattaagtcggcaaggggtttggaaaaatctgaaggcagaagtcaaggcggctggcatcgaaaaaaacgtgacgccgcatacgttgcgccactcgtttgcgactcacatcttagaaaatggtgcggacttgcgtgtcgttcaggagcttttagggcatgccgatatttcgacgactcaaatttatacgcatatttcgaaaaaacgcctagctgaggtttataataaatatcatccgcgggcatag	MSKPTIDQKMQDQLADYLHFLRVERGLVENTIKSYSQDLTTFSEYLMSQQITDYRVVDRYVLLNYLQYLDEAGKSRNTIIHSVSSLRKFFQYLAQMHAIDTDPMLKIDTPKRAQHLPQVLSPREVERLLAVPKLNTPLGLRDRTLLEVMYATGLRVSETINLTMDDLHLDLGLIQTIGKGDKERIIPIGDVAIDFITRYLKTARPKLVSAKRRNSYLFINNHGGKLSRQGVWKNLKAEVKAAGIEKNVTPHTLRHSFATHILENGADLRVVQELLGHADISTTQIYTHISKKRLAEVYNKYHPRA
LPJBC5	fig|337330.165.peg.1347	peg	JBC5_1362256_1361369	1362256	1361369	-	Uncharacterized S1 RNA binding domain protein YitL				atggatagtattattggaacagtggttacggcgaaggtaaccgatgaaaacgatgaagcatacttcgtacagattgatggacagacgttgtgggtcgataaaactgaaccagagaagccattgcacattggcgggctttacgaaggttttgtttatgagaatgaagatcatcatctgcagatgacgcggtttgtcccggaaatttcgtttgatcactttgtatggggaacggttgtccggacgcggcatgatctgggtgtctttgtcgatgttgggttaccgaataaggacttggtggtgtcattagacgaattaccgaccatcagtcgactatggcctaaaaaagatgatcgtttatacgttaagttagcccgtgacaataaacaacggctatgggcgactctggcagaattgacggattttgaagcaattgccaagccatatgatcgggcccaagttaagaatacggataccatggcgaccgtttttcgtttgaagatggccggtacgtcggttattacagatgacaatcatctgggctttgttcatccgtcagaacgtgaacaggaaccacgcatggggcaacacgtcaaggcgcgggtcattggtttcttgcgcgatggtgaattgaatttgtccttgaagccgcggggatacgaagagattggcgatgatgcccaaatgttattagcagcattgcaacatcaagctgaccacgcgctaccattttgggataagagtgatcccgatgatattcggaattactttggtatcagcaaatcacaatttaagcgcgctgtgggtaatctcttgaagcaacgcttgatcagtcaacaaccaggcgagatcaagttactggaaaatgcggatgagcaagccgacgattga	MDSIIGTVVTAKVTDENDEAYFVQIDGQTLWVDKTEPEKPLHIGGLYEGFVYENEDHHLQMTRFVPEISFDHFVWGTVVRTRHDLGVFVDVGLPNKDLVVSLDELPTISRLWPKKDDRLYVKLARDNKQRLWATLAELTDFEAIAKPYDRAQVKNTDTMATVFRLKMAGTSVITDDNHLGFVHPSEREQEPRMGQHVKARVIGFLRDGELNLSLKPRGYEEIGDDAQMLLAALQHQADHALPFWDKSDPDDIRNYFGISKSQFKRAVGNLLKQRLISQQPGEIKLLENADEQADD
LPJBC5	fig|337330.165.peg.1348	peg	JBC5_1362770_1362312	1362770	1362312	-	UPF0756 membrane protein YtwI				atggaaagttggttatttttattagcgattttagtggtggcatggttaggaaaaaatcagtccttacaaattgcgaccgtggttgtgttgcttatcaaattgattcctaatacgagtaaattgctgacgacgattggtcagaagggaatcaattggggtgtgacggtgattaccgtcgcaattttaattccgattgcgactggtcagattggatttcgggacctttggcatgcgtttaagtcgccagttggctggattgcggttgcatgtggagtgttggtttcagtgctctcatttcacggtgtcgggcttttgtcagcgacaccagagattaccgtggcattagtattcgggaccattatgggtgttgttttgctcaagggaatcgcggccgggccaattattgcggctggtataacgtattgcattattcaagtcttacatttgagcttacagtaa	MESWLFLLAILVVAWLGKNQSLQIATVVVLLIKLIPNTSKLLTTIGQKGINWGVTVITVAILIPIATGQIGFRDLWHAFKSPVGWIAVACGVLVSVLSFHGVGLLSATPEITVALVFGTIMGVVLLKGIAAGPIIAAGITYCIIQVLHLSLQ
LPJBC5	fig|337330.165.repeat.24	repeat	JBC5_1363384_1363557	1363384	1363557	+	repeat region				gccattcgaataccatcccgactggaaggcgtttcggccaatgctcagcggtgaaattccacttagcaagcgtttttggcttggttagtggaagaccagtatttaagacgtgattttcggcttaaatctgtgtccaccgcgttccagcaattggccgaaatgcctggaagtcgg
LPJBC5	fig|337330.165.peg.1349	peg	JBC5_1365514_1363754	1365514	1363754	-	Pyruvate kinase (EC 2.7.1.40) / Phosphohistidine swiveling domain			isu;Glycerate_metabolism isu;Pyruvate_metabolism_I:_anaplerotic_reactions,_PEP	atgaaaaaaaccaagattgtttcaacacttggtcctgccagcaccgatactgacactattgttaaattaatcgaagccggcgcaaatattttccgctttaacttttcacatggtgatcatgaagaacatttagatcgcttaaacaaagttcacgaagcagaaaagattacgggtaagaccgttggtatcatgcttgatactaagggtgctgaaattcggacgaccgttcaagctaacggaaaatctgaatacaagatcggtgacaaggttcgtatcaccatggatgattcattagatacgacccatgataagattgccgttacttacaagaacctctatgatgatgttcatgtaggtggccatgttctctttgatgatggtttattagatatgaagatcgacgaaaaggacgaagctaaccgcgaattggttacaactgttcaaaacgccggcgttttaggctcacgtaagggtgttaacgctcctggcgtttcaatcaacttacctgggatcactgaaaaagactcaagtgatattcgctttggtttggatcatgaaatcaactacatcgctgcttcattcgttcgtaagccacaagatgtcttagacattcgtgaattacttgaagaaaagcacatggaacacgttcaaatcttccctaagatcgaatcacaagaaggtatcgacaacgccgatgaaattcttaaggtttgtgatggtttgatggttgctcgtggtgacatgggtgttgaaattcctgctgaaaatgtgccattggtacaaaagagtttaatcaagaagtgtaatgctttaggtatgcctgttatcacggctactcaaatgttagactcaatgcaagaaaacccacgtcctactcgtgccgaagcttctgacgttgccaacgctgtctttgatggtactgacgcaacgatgctttctggtgaaagtgctaacggtctttaccctgttgaatctgttgccatgatggctaagattgacgaaaaggctgaaaacactttggctgaaaacggtacgttacaattaaaccgtttcgacaagactagtgttactgaaacaatcggtattgcgattgctcgggcagctaagaacttgaacattaagacgattgttgctgcgactgaatctggctacactgctaagatgatttcgaagtaccgtccaaatgctgatatcttagcaatcacttttgacgaacggactcaacgtggcttaatggttaactggggtgttcaaccaatcgtggctgaaaaaccagaaaccactgatgacatgtttgatttagctgcttctaaggctgttgaacttggctttgccaaggaaggcgacttaatcttgattactgccggtgtgccagttggcgaacgcggtacgactaacatcatgaagatccaattaattggttctaagttagctgatggtcaaggtgtcggtgatgaaacggttatcggtaaagccgtaatcgcaacgtctgctcaagaagctatcgacaaggccgttgaaggtggcgtcttagttactaagacgactgacaaagactacttaccagcaatcgaaaagtctagtgctttagttgttgaaaacggtggtttaacttcacacgctgctgttgttggtatctcaatgggaattcctgttatcgttggtgttaaggacgctactagtgttattgctgatggtcaattgatcacagttgattcacgtcgtggccttgtataccgcggtgcttcaaacgccctttaa	MKKTKIVSTLGPASTDTDTIVKLIEAGANIFRFNFSHGDHEEHLDRLNKVHEAEKITGKTVGIMLDTKGAEIRTTVQANGKSEYKIGDKVRITMDDSLDTTHDKIAVTYKNLYDDVHVGGHVLFDDGLLDMKIDEKDEANRELVTTVQNAGVLGSRKGVNAPGVSINLPGITEKDSSDIRFGLDHEINYIAASFVRKPQDVLDIRELLEEKHMEHVQIFPKIESQEGIDNADEILKVCDGLMVARGDMGVEIPAENVPLVQKSLIKKCNALGMPVITATQMLDSMQENPRPTRAEASDVANAVFDGTDATMLSGESANGLYPVESVAMMAKIDEKAENTLAENGTLQLNRFDKTSVTETIGIAIARAAKNLNIKTIVAATESGYTAKMISKYRPNADILAITFDERTQRGLMVNWGVQPIVAEKPETTDDMFDLAASKAVELGFAKEGDLILITAGVPVGERGTTNIMKIQLIGSKLADGQGVGDETVIGKAVIATSAQEAIDKAVEGGVLVTKTTDKDYLPAIEKSSALVVENGGLTSHAAVVGISMGIPVIVGVKDATSVIADGQLITVDSRRGLVYRGASNAL
LPJBC5	fig|337330.165.peg.1350	peg	JBC5_1366562_1365600	1366562	1365600	-	6-phosphofructokinase (EC 2.7.1.11)			isu;N-Acetyl-Galactosamine_and_Galactosamine_Utilization	atgaaacgcattggtattttaaccagtggcggcgacgctcctggtatgaatgcggccgttcgtgcagttgctggtaaagcaatggctgaagggttggaagcatacggcatcaattacggctttgctggattagttgccggtgacattcacaaaatagaagcagccgacttagatggtgtgattcaacgcggcggaactttactatactccgcacgttatccagaatttgcccatgaagaaggtcaattaaaagggatcgaacaattgaagcggtttgggattgatgctttagttgttatcggtggcgacggttcttaccatggcgcattgcgcttaacggaacacggctacaacacgattggtcttccagggacgatcgataatgatattccttacacggacttcacaattggttttgacactgctgtcaacaccaacgtgcaagctcttgaccggatttatgatacggctcatagtcatgaccggactttcgttgtggaagttatgggtcgtggcgctggtgacgtagccttatggtccggtgtttcaatcggcgcgactgctatcgtggtccccgaagttgattgggacatggaagaaatcgccaacaagattaagcataaccgggccaatggtcatcggagcaacttgattgtgttagccgaaggtgtgatgggtgcccaggagtttgttgagaagttatccgaatatggtgactttgatgctcgtgggaataccattgctcatatgcaacgtggtgggaatccaactgctaaagaccgtgtcatggccagcaagatgggtgcctacgctgtggaactcttgcttgccggcaagggtggcttagcggttgggattcaaaacaaccaattagtcaaccacaacatcttagatttatttgaatctaagcatgacgttgaagtgtcattagataagttgaatgaagaaatttcattcaagtaa	MKRIGILTSGGDAPGMNAAVRAVAGKAMAEGLEAYGINYGFAGLVAGDIHKIEAADLDGVIQRGGTLLYSARYPEFAHEEGQLKGIEQLKRFGIDALVVIGGDGSYHGALRLTEHGYNTIGLPGTIDNDIPYTDFTIGFDTAVNTNVQALDRIYDTAHSHDRTFVVEVMGRGAGDVALWSGVSIGATAIVVPEVDWDMEEIANKIKHNRANGHRSNLIVLAEGVMGAQEFVEKLSEYGDFDARGNTIAHMQRGGNPTAKDRVMASKMGAYAVELLLAGKGGLAVGIQNNQLVNHNILDLFESKHDVEVSLDKLNEEISFK
LPJBC5	fig|337330.165.peg.1351	peg	JBC5_1370026_1366676	1370026	1366676	-	DNA polymerase III alpha subunit (EC 2.7.7.7)			isu;Phage_replication isu;Inteins	gtggcacaatatgttccattgcaagtattgagtacttttagtttacttcacagcactagtacagttagtgagctagtccaaactgccaagcaacaggggtattccgcgttggctttaacagacgttgatatcatgtacggtattgttgatttttataatgcctgtcgccaggcagaaattaccccgatattgggaataacattgaacttattagggcgtgaactaacggcgcaaacgtttagtctggtcgtgcttgcgaaagatcaagctggctatcaaaacttgatgcggttgtcgacgatgaagcagacggcgacggatgcaggattgtcgctaacagccgtattaccttatttgaaccatttaatggtcttaaccccggctaaagacagtgaactagctgcgctgttgttacaaaacaccgctgagcgagctgctgattggattaccacgctgaggcaggtggtcgattctgctagcctttacttagggatttccttggatcaggcccctgcgttgcgaacaacaatgacggcctttgcgcaacagcatcaattgccggtagttgcgttagatccagtcgactatgtccaagcaaaggattactttgccgtttcagttttgcgagcaatcgatcggggccaacagatcgaacagcccgaatcgttacaaggtatcgaaggcagtcactacttacggccggccaacaccgtaacggctgactatgagcaactgggattgacgacggcggtggcggctacggccgaaattgcggcacagtgtcaagttgaattacaatttcaacagccacagttgccgcaatttccaacgcccgctggacaaccagcgaacgtttatttacggcagttatgcacggctggtctaacggagcgattggcggcaataacgccgtcggttgatcagcaggcttaccaggaccgtttggatcacgaactgaccgtgatcgatcagatgggctttgatgattactttttgatcgtgtgggatgtcatgaattttgcgcatgaggcccagattacaactggacctgggcgaggttctgcagcaggctcattagttgcttatgcactcaatattacggatgtcgatcccttaaaatatgacttgctatttgaacgtttcttgaacgctaaacgggcgaatatgccagatattgacttggatattccagataatcgccgtgaacaggtacttaattatgttcatgataagtatggtcatgaccgcgtcgcacaaatcattacgtttgggaccttggcagcaaagcaagcactgcgcgatgttggccgtgtgtttggcctctcaacttacgagatgagtgactggagtgccgcaatcccaaaccaattgcatattacacttgaccaggcctaccagggctcacaacggttacaaaacctcgttgctgattcatctaaaaataaattattatttgaaacagctcgccgtttggaagggttgccacgacattattcaacacacgcggctggggtggtattaagccaaaagccattaattcagatcgtaccactacaagcaggtagtgaaactatgatgatgacccagtatactaaggacactgttgaagcggttggtttgttaaagatggatttcttaggattacggaatttgtctttgatggcaagtgcgctacattatgtgcagcgtcaaactggcaagccactggctattactaaaatcgatttgaacgatccagcgaccctgaaattatttcaggcgggcgacacgaccggagtcttccaatttgaatcggcgggaattcgaaacgtgttacggcgtctgcacccggataactttgaattggtcgccgcggtcaatgcactttaccggccggggcccatggaaaatatcgaccattttattgcccgcaaacaaggccaagaaccggtcagttatccggcggaacaacttgcgcccatcttaggaccaacgtacggtattctggtctatcaagaacaagtcatgcaagtcgccgcggtcatgggtggttttacactaggtgaagccgacttattgcggcgggcgatgagcaagaaaaaacgtgctgtgattgataaaatgcggcaacaatttatcgctggtgcacaacagaatggttattccgaagcagttgcgacacaggtttatcaatatattgaacaatttgcgaactatggtttcaaccgctcacacgcgattgcctacagtaagatggcttttgaacttgcttacttgaaagtccattattccggagcgttctttacctcattgatgaattctgtgttgggcaatggaacgaagctgaaacagtatctagcggaagctcgtcagcaccaagtggcgattattcccccggatattaatcggagcggtcaatactttgattggaatggtcaagccattgtgtttggactcagctcaatcaaagggttgcgccgtgactttattgcgagtgtgttagacgagcggcaggcgaacggaccgtttaaaagtcttcagcagttcatgcaacggattgacgcgaagtggctcaaagccgatttgatggatgcactgatctatgcgggggcttttgaccactttggtttgaaccgtgcagagctactgaccagtgtgcctgaattgatgtcaagtgccgagttagccggtggcagtatgagtttatttgaatcattagcccctaagatcaaaaaacagccggagctttcgttaggtgagcgattggccaaagaagcggagtatcttggtgtgtacgtttcagggcaccctgtggaaacgtatgattggctcgcgcaacaacgacatacacaattagtcagcacgctcacgagtgaacaaccggcacaaatactggtctatattactaaggtccgaacgattcggaccaaacgtggtcaaccaatggcattcgcaacgggaagtgatttgtccggcgaaattgacttgacgatttttcccaatacctatcaacggattcaggcggaattgaaaccagaagcaatcgtgttaattactggtaaggtcgagcaacagcgggatttgcaagtgatcgtaaacacctggcagttggcggaacaattacccaaaccaaccggccaactctttttgcggttgcaacctgagcaagcaacggcgactgtgcaaaaggaaattttaaggatcttaagtcaatatcgaggtcctaatccagttctaatttactcggtagcagcacatcgaacggttgaactaaattcacagtattgggtcgcagaaaatccagatttggttggagcgcttacaaccttattaggtcgcgataatgtggtgatgaagaacgctatcccttga	MAQYVPLQVLSTFSLLHSTSTVSELVQTAKQQGYSALALTDVDIMYGIVDFYNACRQAEITPILGITLNLLGRELTAQTFSLVVLAKDQAGYQNLMRLSTMKQTATDAGLSLTAVLPYLNHLMVLTPAKDSELAALLLQNTAERAADWITTLRQVVDSASLYLGISLDQAPALRTTMTAFAQQHQLPVVALDPVDYVQAKDYFAVSVLRAIDRGQQIEQPESLQGIEGSHYLRPANTVTADYEQLGLTTAVAATAEIAAQCQVELQFQQPQLPQFPTPAGQPANVYLRQLCTAGLTERLAAITPSVDQQAYQDRLDHELTVIDQMGFDDYFLIVWDVMNFAHEAQITTGPGRGSAAGSLVAYALNITDVDPLKYDLLFERFLNAKRANMPDIDLDIPDNRREQVLNYVHDKYGHDRVAQIITFGTLAAKQALRDVGRVFGLSTYEMSDWSAAIPNQLHITLDQAYQGSQRLQNLVADSSKNKLLFETARRLEGLPRHYSTHAAGVVLSQKPLIQIVPLQAGSETMMMTQYTKDTVEAVGLLKMDFLGLRNLSLMASALHYVQRQTGKPLAITKIDLNDPATLKLFQAGDTTGVFQFESAGIRNVLRRLHPDNFELVAAVNALYRPGPMENIDHFIARKQGQEPVSYPAEQLAPILGPTYGILVYQEQVMQVAAVMGGFTLGEADLLRRAMSKKKRAVIDKMRQQFIAGAQQNGYSEAVATQVYQYIEQFANYGFNRSHAIAYSKMAFELAYLKVHYSGAFFTSLMNSVLGNGTKLKQYLAEARQHQVAIIPPDINRSGQYFDWNGQAIVFGLSSIKGLRRDFIASVLDERQANGPFKSLQQFMQRIDAKWLKADLMDALIYAGAFDHFGLNRAELLTSVPELMSSAELAGGSMSLFESLAPKIKKQPELSLGERLAKEAEYLGVYVSGHPVETYDWLAQQRHTQLVSTLTSEQPAQILVYITKVRTIRTKRGQPMAFATGSDLSGEIDLTIFPNTYQRIQAELKPEAIVLITGKVEQQRDLQVIVNTWQLAEQLPKPTGQLFLRLQPEQATATVQKEILRILSQYRGPNPVLIYSVAAHRTVELNSQYWVAENPDLVGALTTLLGRDNVVMKNAIP
LPJBC5	fig|337330.165.peg.1352	peg	JBC5_1370387_1370587	1370387	1370587	+	FIG00743751: hypothetical protein				atgatgagacaacttacgattatcttttggagtgtcctcttcggtgaagtcatcggctatatcggtggcgccctcgaacaactctcctataatcctggtgaaattggcatcgttgccgcaatttttgcgctaatcgtggtcaacagcatcacttatattactaatcattcccaacccgctaaaggttcagataataagtaa	MMRQLTIIFWSVLFGEVIGYIGGALEQLSYNPGEIGIVAAIFALIVVNSITYITNHSQPAKGSDNK
LPJBC5	fig|337330.165.peg.1353	peg	JBC5_1370887_1370747	1370887	1370747	-	FIG00748322: hypothetical protein				atgcaaaaaatgaatcgaaaaattaatgtacaacgtggttctttatcagcggccgatttggcattttgggcagcagcacaacgcgcaaagcagaaatatgccaaaacgctgcaaatgctcaaagcaagtgatggatcgtaa	MQKMNRKINVQRGSLSAADLAFWAAAQRAKQKYAKTLQMLKASDGS
LPJBC5	fig|337330.165.peg.1354	peg	JBC5_1373846_1371243	1373846	1371243	-	Chaperone protein ClpB (ATP-dependent unfoldase)				atgaatccagaacaatttacagaaagtttacaacaagccttacaacaggcacaacaaatcgcacaaacacggcgccatcaagaaattggggtgccccatctatttaaatttttaacgcaaccaggcgaactggttcggcagatctttagtgaggccggcgctgatttagaccaattacaaacagagctcgaccgtgagctggatgacattgccgttgttagcggtggtaacgttcagtacggtggcagtatgagcagtagtctagctacgctgatgcaggctgccgatgctaagcgcaaagcgttaggtgatgattaccttgcgaccgacactttggctttagcgctgatggatcaaactggtgatcagttgaccaaatacttgaatcagcaaggcatcatggcaggacaagtcaagaatgccgttgatcgtattcgcgggggtcaacgggtcacgtcacgtaatcaggaagatcagtatcaagctttggaaaagtacggcgtcgacttggttaaacaggcgcgccaggggaatcaagatccagtaattggccgggacgaagagattctggacgttattcggatcttgtcacgaaagacgaaaaacaatcctgtcttgattggtgaaccgggagttgggaaaacggccatcgtggaaggtctagcacaacgaattgttcgtggtgatgtgccggagaacttaaaagataagacgttgttctcactagatatggggtctctgattgccggggcgaagtatcgtggtgaatttgaagaacgactcaaagccgtcctcaaggaaatcaagaagagcgatgggcagatcatcatgttcatcgatgaaatccataatatcgttggtgctggtaagacagaaggcagtatggacgccggtaacttgttgaaaccaatgttggcgcggggagaacttcatttgatcggggccacgacgttagatgaatatcgtcagtacatggaaaaggacaaggcactcgagcggcggttccaaaaagtattggttgctgaaccgagtgttgaagatacaatcagtattttacgtggcttaaaggaacgctttgaaatccatcatggtgttcggattcatgataacgccttagtggccgctgccaagttatctgatcgttatattacggatcgttacttgccagataaggccttagatttagtagatgaggcttctgctgaaatccgggtcgaaatgaactccaacccaacggaattagaccaagtcaaccgacaattaatgcgtttagaggtcgaggaagccgccttaaagaatgaaactgacgatgcctccgttaaacggctagcggatgtgcaaaaagaactcgccagcgcaaaagaaaaacagcgggctttatccgaacgctgggacagtgaaaagaagagcctccaagcgttaagcgacaaaaagtcggcgttagacaaagctaagcacgacttggaaaatgctgaaaataattatgatctggaacaagcagctaagttgcagcacgggacgattcccaagctggaacaagagttgaaggccatggaagccaatgatcatcatgaagattggttagttgaggaatccgtcacgccagatcagattgcaaacgtggtttcccggatgacaggaatcccagtagccaaactggttgccggtgagcgggagaaattattacacttggcggaccatttgcatgaacgagtggttggtcaggatgcggcggtcgatgccgtttcggatgccgtattacgttcgcgggccggtttgcaagatcctaatcgtcccctgggttcttttatgtttttaggcccaactggggttggtaagacggaattagcgaaagcattggctgagaatttgtttgacgccgatgatcatatggttcggatcgatatgagtgaatatatggagaaagagtccgtttcgcgattggtcggggcggcaccgggctacgttggttacgaagaaggcggtcagttgaccgaagctgtccggcgtaatccgtactcgatcgtgttattcgatgaaattgaaaaggcgcatccagatgtgtttaacatcttgttacaagtattggatgacggtcggttgacggatggtcaaggacggaccgtcgacttcaaaaataccatcttgattatgacgtcgaacttaggatcagagttgctactggcgggggttgatgaccagggtcacttgtcggccgacacccatcaacaggttatgcagctggttcaaagtcgattcaaaccggaatttttgaaccgaatcgatgacatcattatgttcacgccactacaattgggcgcaattgaggaaattgtggtgaaattgattgatcggttgtctgcccgtctccaagatcgtgagattacactgaaaatttctgacgaagcgaagaagtggatcgctaagcaggggtatgaaccggcatacggtgcccggccgctccggcgctttatcacgaatcacgtcgaaacaccgctggcaaaagagatcattgcggggcgcgtggcaccaaaatcgacagtcgccattaatttgatggacgatcacttagtcttcgaaaaccaatcgacccagccggcataa	MNPEQFTESLQQALQQAQQIAQTRRHQEIGVPHLFKFLTQPGELVRQIFSEAGADLDQLQTELDRELDDIAVVSGGNVQYGGSMSSSLATLMQAADAKRKALGDDYLATDTLALALMDQTGDQLTKYLNQQGIMAGQVKNAVDRIRGGQRVTSRNQEDQYQALEKYGVDLVKQARQGNQDPVIGRDEEILDVIRILSRKTKNNPVLIGEPGVGKTAIVEGLAQRIVRGDVPENLKDKTLFSLDMGSLIAGAKYRGEFEERLKAVLKEIKKSDGQIIMFIDEIHNIVGAGKTEGSMDAGNLLKPMLARGELHLIGATTLDEYRQYMEKDKALERRFQKVLVAEPSVEDTISILRGLKERFEIHHGVRIHDNALVAAAKLSDRYITDRYLPDKALDLVDEASAEIRVEMNSNPTELDQVNRQLMRLEVEEAALKNETDDASVKRLADVQKELASAKEKQRALSERWDSEKKSLQALSDKKSALDKAKHDLENAENNYDLEQAAKLQHGTIPKLEQELKAMEANDHHEDWLVEESVTPDQIANVVSRMTGIPVAKLVAGEREKLLHLADHLHERVVGQDAAVDAVSDAVLRSRAGLQDPNRPLGSFMFLGPTGVGKTELAKALAENLFDADDHMVRIDMSEYMEKESVSRLVGAAPGYVGYEEGGQLTEAVRRNPYSIVLFDEIEKAHPDVFNILLQVLDDGRLTDGQGRTVDFKNTILIMTSNLGSELLLAGVDDQGHLSADTHQQVMQLVQSRFKPEFLNRIDDIIMFTPLQLGAIEEIVVKLIDRLSARLQDREITLKISDEAKKWIAKQGYEPAYGARPLRRFITNHVETPLAKEIIAGRVAPKSTVAINLMDDHLVFENQSTQPA
LPJBC5	fig|337330.165.peg.1355	peg	JBC5_1375201_1373963	1375201	1373963	-	Tripeptide aminopeptidase (EC 3.4.11.4)				atgtcaaaatatccaaacttaatttcagattttttaacctttgtcaaaattaatagtcgttcagatgaggaatcaacgacaattccttcgtcaccacgtgaaacggcctttttaaagcaattaatgagtaagctcactgatttaggcttgagcgatgttgaacaggatgcgcaaagtgcgtacgtttttgcgacgattcctgcgaatagtgacaaagctgttaaaactcttggctttatttcacatattgatacggctgactttaacgcggaaaatgtcaatccacaaattgttgacaattatgacggtgaatcagttattaagctcggaaacggggactatgtgctggatccggcggtcttcccaaacttaaagaactatgctggtcacacgctgatcacaactgatggaaccacgctgcttggagctgatgataagtctggcgttgctgaaatcattagtgctgcggaatatttgttggcccatcctgagatcaaacatggcaagattcggttagcttttggtcccgatgaagaaattgggactggtgctgatcactttaatgtgcctgcctttggcgccgattatgcctacaccgtcgatggtggtccgcttggtgaactggagtatgaaacgttcaacgcggcccaagcgacggtgacgattacaggtgtcaacgttcatccaggggaagctaaggataagatggtcaacgccttgcagttagccgttgattttcaatcggcgttacccgcacatgatgtcccggaacacacggaaggccgtgaagggttcttcttcttgcttagtttagacgggaccgttgacagcgctaagatgacttacattattcgtgatcatgaccgcgataagttcgaagcacgtaaacggttatttatggcggttgcggatcggctgaatttggctgacggtgtggcccggatcaaggtcgacatgaaggaccagtattacaatatgcgcgaaatcattgaaaaagatatgcgggtcgttgaattggccaaacaagccatgctcaagctcggtatcacgccagccatttatccggttcgtggtgggacggatggctccaagatctcatttatgggcttgccgacaccgaacttgtttgctggtggtgagaacatgcacggtcggtttgaatacgtttcagaacaagtgatggcccaagccgtggacgttgtcttacaaatcgttcaggataattatgaccaggactaa	MSKYPNLISDFLTFVKINSRSDEESTTIPSSPRETAFLKQLMSKLTDLGLSDVEQDAQSAYVFATIPANSDKAVKTLGFISHIDTADFNAENVNPQIVDNYDGESVIKLGNGDYVLDPAVFPNLKNYAGHTLITTDGTTLLGADDKSGVAEIISAAEYLLAHPEIKHGKIRLAFGPDEEIGTGADHFNVPAFGADYAYTVDGGPLGELEYETFNAAQATVTITGVNVHPGEAKDKMVNALQLAVDFQSALPAHDVPEHTEGREGFFFLLSLDGTVDSAKMTYIIRDHDRDKFEARKRLFMAVADRLNLADGVARIKVDMKDQYYNMREIIEKDMRVVELAKQAMLKLGITPAIYPVRGGTDGSKISFMGLPTPNLFAGGENMHGRFEYVSEQVMAQAVDVVLQIVQDNYDQD
LPJBC5	fig|337330.165.peg.1356	peg	JBC5_1376262_1375240	1376262	1375240	-	GTP cyclohydrolase 1 type 2 homolog YbgI				atgcaagcaagtgaattaattgcgcgttttgaaaaatttgcgccactcaagttgaagtgggagcatgatcccaccggattacaaatcggcgatcctcatcaggacatccacaaggtgttagttaccctggatgtgcggccggaagttgtccaagaagccatcacgatcggtgctgacatgatttttgctcatcatcccgtcatgtttcgaccggctaacaatcttgattatcaggatcctcagaaagcaatgtatgcagaacttgcagctcaccacatcttggtgtacgcggcccatacgaatctggactgtgctgagggcggcatgaacgattggctggcggcggccctagacttgcaaaatgtgcaggggttggttcctgggtatcgggcacaggctgttaagttgactttaacggtaccgaccaatcaagttgaaacggtacaggaatacttaacgaataccgtgggtgccacgctagatcgttacgctgtcaactcgggtgaacagttcagcgtcgacttactagccgatcagattccaactgcggtagcgggcattaatgacttagccgctgacacgtgggattaccaggtcgtgccactgttgtctggcggtcatcagtattatatgggccgagtcggtgatttgccgacaccgttatcagcgcaggcgtttgccgaacagtgtaagcaagtatttggtgtcagcggcctgcgactagtcagtgccgatccccgacaacggattacccgtgtggccgtcctgggcggcgatggtggtaagttctatccccaagcgttgcgagcaggtgcacaagcttacgtgaccggggatgtctattatcacaccggtcatgatatgctggcagccgggttgacggtcattgatccaggccaccatatcgagagtatttgtaagtcacaactcactaagctgtttgatcagtggcgtgtacaagctggctggccaatcgagattgtggcgtctcagctgaatactgatccgtttaccttcatctaa	MQASELIARFEKFAPLKLKWEHDPTGLQIGDPHQDIHKVLVTLDVRPEVVQEAITIGADMIFAHHPVMFRPANNLDYQDPQKAMYAELAAHHILVYAAHTNLDCAEGGMNDWLAAALDLQNVQGLVPGYRAQAVKLTLTVPTNQVETVQEYLTNTVGATLDRYAVNSGEQFSVDLLADQIPTAVAGINDLAADTWDYQVVPLLSGGHQYYMGRVGDLPTPLSAQAFAEQCKQVFGVSGLRLVSADPRQRITRVAVLGGDGGKFYPQALRAGAQAYVTGDVYYHTGHDMLAAGLTVIDPGHHIESICKSQLTKLFDQWRVQAGWPIEIVASQLNTDPFTFI
LPJBC5	fig|337330.165.peg.1357	peg	JBC5_1376956_1376249	1376956	1376249	-	tRNA (adenine(22)-N(1))-methyltransferase (EC 2.1.1.217)				gtggatgcaaaacaattatcaaaacgattagcaacggttggcgctttcgttcagccgggcgcccgcgtggccgatattgggtcagatcacgcttatttgccagctaatctcgcattaaatcatcaaattagttatggtgtagctggtgaagtcgtccgggggccctttgaaaatgcgcgtcatgagattcaaaaactggggttaacggatcgcttagtggcccgtctagctgacggtcttgctgcgattgaaccagctgatcgtattgatacggtcacgattgccgggatggggggccctttgattcgccatattcttgaacaggggccgacccagctcgccggtgttcaacggttggtactcgagcctaatgttggtgaagcgaccgtgcgggaatggctggcggccaatcagtttcaaattgtagctgaacgaattctagctgaagatggccatacttatgagattctttgtgctgatcgggttgatcatcaggtgacgtatacgacggctgaacagatgtttggcccgtttctgctagctgagaagtcgccggtgtttatcgctaagtggcaacgtgagttacaacgagtaaatgcggcggttgcgcaaatgcaacgggctaaagtgataccagaggaacagttagcgctggctcacgctaaaatcaaattgattgaaggagtcttgacggatgcaagcaagtga	MDAKQLSKRLATVGAFVQPGARVADIGSDHAYLPANLALNHQISYGVAGEVVRGPFENARHEIQKLGLTDRLVARLADGLAAIEPADRIDTVTIAGMGGPLIRHILEQGPTQLAGVQRLVLEPNVGEATVREWLAANQFQIVAERILAEDGHTYEILCADRVDHQVTYTTAEQMFGPFLLAEKSPVFIAKWQRELQRVNAAVAQMQRAKVIPEEQLALAHAKIKLIEGVLTDASK
LPJBC5	fig|337330.165.peg.1358	peg	JBC5_1377510_1378715	1377510	1378715	+	hypothetical protein				atgcgaaaacgtcttttaacgacgtcgccatttttgactggcctaaaattattagctattctgccgccggtaggtatcggatggctgatttatttaagccggtggcaatggctggcgttactcaaacatccacgacaattcagtcggcacgacccgttgctaggttttatcgtcctattaatgggcatcacgacgctcaatctcaatcaccacgattatcgtagtgttattctgtctgtcttaatgctttttgtattgggcaatctttggttgttgtgtcgtgagtccacgcagtcgattgcttggcacgagcttcgtaaatttatcatccaatttggcttgtatattacaattagtggttttgctttccactggcttaaccaagtattgacattaccaacgtggctgaagttcatgctgggtgacctattatggggctatgctgctaatcagaatcgcttgttcgggtccgcctataatccaaatgatgcctgctgtttattattgattgccctcggcttactattgacacagttaagtcatggaagcgttcaccccttcacgcgctggccgctcataaactggtttttggttggcttactttgtgtgggcatttatcaaaccaaatcgcgcacagggctcatgatcatgatagccattctgatcatgacgacttaccagctttgccgtcaccatcgcattttggttacaacaatattgattgctggcagtttagttgtctggcacgttttccccagaagtgcttcgaccatcaccgcgcttcaaagtcgcttgacgatttggcacaacagcttcaccgttttcaaacaagccccgtacctcggcgtgacgtattttggctttgcccggcactatttgcaattgacgggaacctacgtcccacacgcccacgatattttgctcatgctactagcttcttttggtatcctaggcggtgccggctttatttacttagtcctcagcagtggctggcacttaaccaaatattggcaccagtatcgtacgccaaatttgcgttactttatgatgactttgcccatcattctagcctatggattgacggacttcgttttatcttctatgcaagtattgattattattttgctcattatcgcttgttggcaccacgaacaacaattgcggccaatcattagccctcacaagtatcagtctccacttatctga	MRKRLLTTSPFLTGLKLLAILPPVGIGWLIYLSRWQWLALLKHPRQFSRHDPLLGFIVLLMGITTLNLNHHDYRSVILSVLMLFVLGNLWLLCRESTQSIAWHELRKFIIQFGLYITISGFAFHWLNQVLTLPTWLKFMLGDLLWGYAANQNRLFGSAYNPNDACCLLLIALGLLLTQLSHGSVHPFTRWPLINWFLVGLLCVGIYQTKSRTGLMIMIAILIMTTYQLCRHHRILVTTILIAGSLVVWHVFPRSASTITALQSRLTIWHNSFTVFKQAPYLGVTYFGFARHYLQLTGTYVPHAHDILLMLLASFGILGGAGFIYLVLSSGWHLTKYWHQYRTPNLRYFMMTLPIILAYGLTDFVLSSMQVLIIILLIIACWHHEQQLRPIISPHKYQSPLI
LPJBC5	fig|337330.165.peg.1359	peg	JBC5_1379591_1378821	1379591	1378821	-	Efflux ABC transporter, permease protein				atggaaatcaaacaaccagcagagttaagtcatgttttgacaatgacgcatcggaacttattaaaaatgtggcataatccagataatgttagtgacgtggtgatacaaccaattatttttaccctattattcggttacttgtttggtggggccattgcgggcagtgtccaggcctatttaccaatgctagttaccggtattttgattcaaagtattttgaatgcagcatcgggatccggacagcaattacgtgaagacattaacgcgggggtgtttgaccgcttcaagacgctaccgatttcaccgatcgtaccgttagccggtcagttagtgggggatgttttccgattgcttatttctggcttgatggcactggtgacagcttttatgatgggctggcgacccattgttagtccactagtattgatcggcgttttactgctggcagtatttgttggatggtcgctttcatgggtctttgctttagttggtttaatggtcaaaaatgcggccctgattggcagcctgtcaatgatcattattttagtgctgacctttttatctaacgcctttattccgactaagacgttaccacatttgttgcaaacaattgtccgattgaatccggtcagtctaacaattaccgcgatgcgcacaattttgcggactggccattgggggcccgatgcatttggtgtactgttaagtggtttccttattattgtgatttttatgccgttaactgtgttggcatatcgccgatttggttaa	MEIKQPAELSHVLTMTHRNLLKMWHNPDNVSDVVIQPIIFTLLFGYLFGGAIAGSVQAYLPMLVTGILIQSILNAASGSGQQLREDINAGVFDRFKTLPISPIVPLAGQLVGDVFRLLISGLMALVTAFMMGWRPIVSPLVLIGVLLLAVFVGWSLSWVFALVGLMVKNAALIGSLSMIIILVLTFLSNAFIPTKTLPHLLQTIVRLNPVSLTITAMRTILRTGHWGPDAFGVLLSGFLIIVIFMPLTVLAYRRFG
LPJBC5	fig|337330.165.peg.1360	peg	JBC5_1380547_1379606	1380547	1379606	-	Efflux ABC transporter, ATP-binding protein				ttggatgaagaaatgatgattcaaatgacccatgttcagaagcgatttggaacgaaagtcgccgttcaagacttgtcactgcaagtccaacggggtgaaatttttggcttattgggtcctaatggtgcgggtaaaacgacggtcatcaggatgatgacgaccctattgcgacaagatgctgggaaaatcttagtcaatggctttgattcattgtcgcaagcccaacgcgttcgccagcagtttggtttgaccggtcaaaccgctagtatcgatcaggacctgagtgcgcgggaaaacttgcagatttttgggcgcttgaatggtttaagccgtgcggcggcgaagcatcgagcgatggaattactgacggattttgatttgaagcattctgcggatcacgttttggccacattttctggcgggatgcggcgacgattagatttggcggttagcttgattggtaaaccggccattctttttctcgatgaaccgaccacgggcttggatccgcggacaagagcgcagatgtggcaagcgattcgtcaactggtggccgatggttcgactgtggtgctaacgactcagtacttagaggaagctgaccagttagccgaccacattgcgctcatagatcatggccagttagttgccagtgggacacccaccgctttgaaacaaacagtagggggtcaagagcttgaattggaagtcagtgcgacgacggccgtcccaccggctaaggatatcttacaagtcatgctcggtcaagatgtccgtgttgcggaacggaccctaacagtgccgttggataccgctaacttgacgccggtcactgaaattctgatgcggttacaagctgctcaaatcacggtcactaactttgcgatgcacgcgccgtcgctcgatgatgtgttttttaaactgaccgtgggcacaaattag	MDEEMMIQMTHVQKRFGTKVAVQDLSLQVQRGEIFGLLGPNGAGKTTVIRMMTTLLRQDAGKILVNGFDSLSQAQRVRQQFGLTGQTASIDQDLSARENLQIFGRLNGLSRAAAKHRAMELLTDFDLKHSADHVLATFSGGMRRRLDLAVSLIGKPAILFLDEPTTGLDPRTRAQMWQAIRQLVADGSTVVLTTQYLEEADQLADHIALIDHGQLVASGTPTALKQTVGGQELELEVSATTAVPPAKDILQVMLGQDVRVAERTLTVPLDTANLTPVTEILMRLQAAQITVTNFAMHAPSLDDVFFKLTVGTN
LPJBC5	fig|337330.165.peg.1361	peg	JBC5_1380722_1381228	1380722	1381228	+	Putative transcription regulator				gtgacaacgaatattaaggcggaactagtcgccggaaaattggccgagtacgaacaactaagcaaaatttatgatgacattgtcaagcaggcccgtccaagaataactgttgaaggtcagggcaagattctactagcactagccgatgaggaccacctctcacaaaaacagttggcaagtcgccttggcatgtcgccgcaatcaacgagcgagttcgtctataaacttgtcaatcgtcagctggtcactttatccaagtccaccaaagatcgccgcgtcaaccttgtgaacttaacggctgctggtcgcaaagagattgcatccgcagcccaggaggtccccccatttgtcaatacgctttctgacgacgagctcgatcaactggcacccttgttaaccaaaattaccaccgcgatgtatgcggatattgacgctgccaacccgactttgggcgttaagtttcacaaattatttgctagtcggtacttgaaacagtttaaaaagtaa	MTTNIKAELVAGKLAEYEQLSKIYDDIVKQARPRITVEGQGKILLALADEDHLSQKQLASRLGMSPQSTSEFVYKLVNRQLVTLSKSTKDRRVNLVNLTAAGRKEIASAAQEVPPFVNTLSDDELDQLAPLLTKITTAMYADIDAANPTLGVKFHKLFASRYLKQFKK
LPJBC5	fig|337330.165.peg.1362	peg	JBC5_1383779_1381383	1383779	1381383	-	Phosphoenolpyruvate synthase (EC 2.7.9.2)			isu;Inteins isu;Pyruvate_metabolism_I:_anaplerotic_reactions,_PEP	atgagtagtcgtgatacggcaaacgttttatggtttgatgaattacaccgcgaagatgtgaacctagtgggcggtaagtcgtcttcactgggtgaaatgacgtcatcgatggatgttccagtcccatatggctttgcgaccaccgcccgggcgtatcagtacttcatgacccagacgggattgaatgataaggtcaatgatttgttagccagcattcaggattatgaaaattctgatgaattgcatactgcgtgcgaacaaattcgtaacttgatcgtgaatgcgacaatgcccgcagatctggcggctgatattgaacaagcctatgcggatctcgctaagaaaatggggcaaactgatccgttcgtggcgattcgctcttcagcgactgcggaagacttaccaaacgcttcatttgccggccaacaagaatcttacttaaatattaaaggtgctgccgatgtcgttaatcgggttcaacaatgttactcgtcactgttcacggatcgcgcgacatattatcggcacaaacagcattttccacacgaaaaagtggccctctcagcggcgattcaaatgatggtcttttctaaggcttccgggatcatgttctccgtcaatgtagcggatggggatgcttccaagatcgtgatcgatgccatttatggtttgggtgaatatattgtgttgggcaaagttacgccggatcactttgttatcgataaacaatcaatgaaaatcgttgaaaagaatattatcaaacaacctgtccaattaatgcggttaccgggtggcgggactaaggaagagtccgtccccgatgaattacagggtcagccagtattaacagatgcgcaagtcattgaattggccggctacgctaaagaaatcgaacggcattacggttgttatatggacatggaatacgctttggacacgaataccaaccggctatggatcgttcaagcgcggccagaaacagtttggtcacagcgtaataagcacaaagatgcagctgacgatgaagatgttgtggatgaggcggatgctaaagttatcgtccgggggttaccagctagtccgggcttagccagtggggtcgtgcatgtcattgataatccgaaagacattgatcagttcaagcaaggcgaagtgttagtgacgttaatgacatcaccagattgggtaccggcaatgaagaaagctgcagcgatcgtgactaataacggcggcatgacttgtcacgctgcgatcgtttctcgtgagatgcagattccatgtattgtcggcactaaaagtaagaaagtcgcggcaaccgacgtcttgaagaccggcgatgtcgtaaccgtcgatgctaagaacggggttgtttatcaaggtaaagtcgctggcatgttgaagccaaagagtggtgctacggcggttgctggtcaggtgattgcggccgagagctttgctccaactgctacgggcgtgatgatgaatttgggtgatcctgatttggctgacaaatattcaagtttaccagctgatggaatcggcttaatgcgcgaagagttcctatggacaacctttattcatgaacatccactatacttgatcgagcagggtcaccctgaaaaggtggtcaatatgctggcggatggtatcgcgaaggttgttcgggcaatggcaccacggccagtcgtcctacgcttctcagactttaagtcgagcgaatatcgtaatctaaagggtggcgacaaatacgagccgcatgaaccagctgatttactgggttggcggggtgcatctcggtactatgattccaagtatatcgaggccttcaagttggaactggctgcggtcaagaaagttcggaacgaatttgggttgaagaatttaaatgtcatgattccattcgtacgaaccgttgacgaagcacaaaaagtaacgaccattatgcgcgatgaaggcctagctcggagtgctgacttcaaagtctatatgatggctgaaatcccaaccaacattattttggccgaccaattcaatcaattcgttgatggctattcgatcggttcgaatgaccttgcaatgttgattctgggttgtgatcgtaataatgatacggtggctcacctctttgatgagcggaacttggccgttaaacgagcgattcggcacctgattaagacagcccataaagatggcaagacggtttcgatttgtggtcaagcaccatcagagtacccagagtttactaacttcctgattcaaagcggcatcgactatgtttcagtcaatccggatatggtcaaggagactaaacgaaatgtggcgcactttgaacaacgcattatgttggacaaagcgactggccggggcttacaggacccaattgattataaatggtaa	MSSRDTANVLWFDELHREDVNLVGGKSSSLGEMTSSMDVPVPYGFATTARAYQYFMTQTGLNDKVNDLLASIQDYENSDELHTACEQIRNLIVNATMPADLAADIEQAYADLAKKMGQTDPFVAIRSSATAEDLPNASFAGQQESYLNIKGAADVVNRVQQCYSSLFTDRATYYRHKQHFPHEKVALSAAIQMMVFSKASGIMFSVNVADGDASKIVIDAIYGLGEYIVLGKVTPDHFVIDKQSMKIVEKNIIKQPVQLMRLPGGGTKEESVPDELQGQPVLTDAQVIELAGYAKEIERHYGCYMDMEYALDTNTNRLWIVQARPETVWSQRNKHKDAADDEDVVDEADAKVIVRGLPASPGLASGVVHVIDNPKDIDQFKQGEVLVTLMTSPDWVPAMKKAAAIVTNNGGMTCHAAIVSREMQIPCIVGTKSKKVAATDVLKTGDVVTVDAKNGVVYQGKVAGMLKPKSGATAVAGQVIAAESFAPTATGVMMNLGDPDLADKYSSLPADGIGLMREEFLWTTFIHEHPLYLIEQGHPEKVVNMLADGIAKVVRAMAPRPVVLRFSDFKSSEYRNLKGGDKYEPHEPADLLGWRGASRYYDSKYIEAFKLELAAVKKVRNEFGLKNLNVMIPFVRTVDEAQKVTTIMRDEGLARSADFKVYMMAEIPTNIILADQFNQFVDGYSIGSNDLAMLILGCDRNNDTVAHLFDERNLAVKRAIRHLIKTAHKDGKTVSICGQAPSEYPEFTNFLIQSGIDYVSVNPDMVKETKRNVAHFEQRIMLDKATGRGLQDPIDYKW
LPJBC5	fig|337330.165.peg.1363	peg	JBC5_1384577_1384209	1384577	1384209	-	Sulfur carrier protein ThiS adenylyltransferase (EC 2.7.7.73)				atgaatgacaagaaaattgaattgttaacaacatatttaagcttatacatcgatcatcacaccgttttagccgatatgcaaaatgcgacgggcaagtacgtcgtcttagatgttcggaatgcaccggcccaagtgaagaaagatcaaatcaagggtgcaatcgcgatgcctgccaaggatctggcaaccagaatcggtgaactggatccggcgaagacctatgtcgtgtatgattggacggggggaacaacccttggcaagacggcgttactcgtgctactatccgcaggttttgaagcatacgaattggcaggagcactggaaggctggaaagggatgcaactaccagttgaaacgcttgcggattag	MNDKKIELLTTYLSLYIDHHTVLADMQNATGKYVVLDVRNAPAQVKKDQIKGAIAMPAKDLATRIGELDPAKTYVVYDWTGGTTLGKTALLVLLSAGFEAYELAGALEGWKGMQLPVETLAD
LPJBC5	fig|337330.165.peg.1364	peg	JBC5_1385103_1384570	1385103	1384570	-	hypothetical protein				atgcctgacttttcgtttcgtgatcgaccagataaacagcgagtgcaattgacactgggcaaagcaagtagctcggcggatgctgagcaggtgttggcttttctggattttcagtggacatttcgaaccatgcaagccacctatgaacaattactcgatcaatatcaactttcagaatccaagtttattattttaatgttgctggaaaatgaaactgatcacacgctattgccgtcggagttagccacaaagctagggtctgctcgggcgactgtgagcaagttactggtcggcttgcaaaagcgaggctgggtggaaaagcagcatccacaagatgataagcggacggttgccattcatttgaccgccgccggtagtagtgttttgacgcaatttttaccggccaattttaaggcggttacaacaatttttgcgtcgtttacggttcaagagcagcagcagtttaaaggcttattggataaaatcaagcaaggcacccaacaattaaaaagtgaggcaattaatcatgaatga	MPDFSFRDRPDKQRVQLTLGKASSSADAEQVLAFLDFQWTFRTMQATYEQLLDQYQLSESKFIILMLLENETDHTLLPSELATKLGSARATVSKLLVGLQKRGWVEKQHPQDDKRTVAIHLTAAGSSVLTQFLPANFKAVTTIFASFTVQEQQQFKGLLDKIKQGTQQLKSEAINHE
LPJBC5	fig|337330.165.peg.1365	peg	JBC5_1385446_1386591	1385446	1386591	+	hypothetical protein				atgcacaaattagctattttggtgatgacaattggccttgcacttgctggttgtacgacccaaacattcgctccagtgaagcatcatcggtccgtcaaagcgacgacccaaaaagtgattcaagcaccaaccaaaacatggacttttggtcaagtcgttagttccagccaaacaaaacacggcgtcgccagcaatttagacatttccgtggttgacaaaactactgcccaatcaagctggaccactagtaacggccaatttttgtccgccggcgtcaaacatcgtcaagtttcgtacgccaaatggcaccatgatcagcaacgccatatcatgaaaagttaccgacaccggctgcatcacatgtcagttagtcaaatcaacgcggttttgaaaaagctcggtgcctcaatccagattaacaaactgactgacttaatttacttggaatccggcaatcacaccgatccgttaccagtcaacaccgcctttgctgctaaggggcaccacctttacgctgtcaacattcaatattcagatactgagcaggcaacgaccattgaactgggccgcgatttcactgataccagtgccaaggctgcgcctaaacacgtcaacgtaacgaatttgaatggtacctggatcgctgccgaaactacgactagcgctagcgatacaggcaagttgctgatcaaagatggctacctatatcagcatcgttatgatagttatgaacgatctgctatccaggacctcagtcactattcattaggctcactgaatcaaaacgtgacctatgcggccttcaaaaccgatgcagcccacgctggctatcaattaacacataccgccgttgccagtggtgatagtaccggtatgttatatctcatcatcaacgctaataaaatcatccgtatcaatcagcagattgttacgacctatacgaaaaccagtgccgttgtcgctgctaacgacctaccgaaaacagacgttgatttatttaagcaaatggatcaaaaaaaagctggtgaagtcgccacgacgattacggtaaaggccggtcccgcgcaagttggcatgaccaatagtattaactatctaaccgaccccaatgctggtcaaattacagagacaatcgtggtcaactaa	MHKLAILVMTIGLALAGCTTQTFAPVKHHRSVKATTQKVIQAPTKTWTFGQVVSSSQTKHGVASNLDISVVDKTTAQSSWTTSNGQFLSAGVKHRQVSYAKWHHDQQRHIMKSYRHRLHHMSVSQINAVLKKLGASIQINKLTDLIYLESGNHTDPLPVNTAFAAKGHHLYAVNIQYSDTEQATTIELGRDFTDTSAKAAPKHVNVTNLNGTWIAAETTTSASDTGKLLIKDGYLYQHRYDSYERSAIQDLSHYSLGSLNQNVTYAAFKTDAAHAGYQLTHTAVASGDSTGMLYLIINANKIIRINQQIVTTYTKTSAVVAANDLPKTDVDLFKQMDQKKAGEVATTITVKAGPAQVGMTNSINYLTDPNAGQITETIVVN
LPJBC5	fig|337330.165.peg.1366	peg	JBC5_1388023_1386917	1388023	1386917	-	hypothetical protein				gtgacgatgatttctagtccgtcgatggaggtcactgacgttggcgattacctcaaactaggggcctgtactgcggtgatggcccaaccgattctcacagacgcattggcaagtgggccgtcgattgccatgcaaactgggattggtgttgtttataatctggtcaagtatacggcaccggcctttatttttggcattctctatacgacgacgcgtttgacgcttaatcagaccgcgttgacctataccgactatctgcgccagcaatggcatgcgctgtttattccaacgatttggtggaccacgatctacttaatcttgatgccacaattgcagcaaggtagccagtatcatgactggcggggatttttctggcagttcgttaatggtaatgcagcgcctcatctgtggtataacaccatgatgctacaatttatcatattaatgccgttattctgggcgcttggccgttggtgtcagtctcgacctcgacgcggctggatcgtatttggcggtacaacactggtcgccgttctttggttgtggttttataaccaacaagttttccatggtcctcacagccgtggttggtatttactggaccggctttttatcagtttccagattttcgggttctatggcatgttagcttgggtgtttcgagatacctttcagcgcatgcttaacaagtggtggccgggattacttggtctatggttagttggcctgatctggactaattgggaactgttcagttacggcttcccggttaatttgcgcaacgccccgtattacaaaccatcaatgacggggtatgcgctagcagtcatcggcctgttggcggcattgtgtgagattcaagttcgtcgtcaacggccttttagcaaatttgtacatttctttgctggtatggcctataaggcatacttagcgaatgttttctggtctgaattgttgtggcgcggttttggtcgtactttgatggtcaaggctccctggctgagcattgcgctgtgttatggtttgacctggttattgtcctttacaacggctttgggtctgcatgcaggatggatgcgactaaaacgtgaatacgagcatgattag	MTMISSPSMEVTDVGDYLKLGACTAVMAQPILTDALASGPSIAMQTGIGVVYNLVKYTAPAFIFGILYTTTRLTLNQTALTYTDYLRQQWHALFIPTIWWTTIYLILMPQLQQGSQYHDWRGFFWQFVNGNAAPHLWYNTMMLQFIILMPLFWALGRWCQSRPRRGWIVFGGTTLVAVLWLWFYNQQVFHGPHSRGWYLLDRLFISFQIFGFYGMLAWVFRDTFQRMLNKWWPGLLGLWLVGLIWTNWELFSYGFPVNLRNAPYYKPSMTGYALAVIGLLAALCEIQVRRQRPFSKFVHFFAGMAYKAYLANVFWSELLWRGFGRTLMVKAPWLSIALCYGLTWLLSFTTALGLHAGWMRLKREYEHD
LPJBC5	fig|337330.165.peg.1367	peg	JBC5_1388315_1388172	1388315	1388172	-	hypothetical protein				ttggacttagaccaccggattgaaatctgtaaaggaatctataataaagaaatcacgatcgtgtctgaccgtaaatcggctaatgctgactggtctgacgcgattttttgcctaaatggtcgcttaagtgtatggtttgcttga	MDLDHRIEICKGIYNKEITIVSDRKSANADWSDAIFCLNGRLSVWFA
LPJBC5	fig|337330.165.peg.1368	peg	JBC5_1389328_1388354	1389328	1388354	-	Putative oxidoreductase				ttgcaagtatacgtcgtgaaccaaccaggtggaccagaagcgttacaattaacgacgcttcctaaaccgaacgtcaaaccggggtggacccgggtaaaagttttaggttttggtatcaaccactcagaaatctttacgcgggaaggcaagtcaccgagcgtgcagttcccacgagtgctcggaatcgaagtagttggtgtggtcgatgagaccagtgcgccagcaacattcacgtctgggcaacgtgtggtttcaatcatgggtgagatgggtcgggcatatgatggtagttatgccgaatacgtattattaccgaacgagcaggtttatccgatcaaaacgaatctatcgattgcctcattggtggcaacccctgagacctactacacggcctatggcatttttaagtctttgcagcttaaagcgacggaccgggtgctaattcgagcagctactagtggggttgggattgctgatttaaatctgatcaaggcttataatccgaagatccatgtggccgggactactcggcggctagttaagcgccaacaattaattgatgctggctttgatgaggtcattgtcgctccggatagcgctcgtttaccagccgcaacggctcattttgataaaattgtcgacttgattggtccgctcagtgtcaaagattcgttgtcgcatctcaacgaaggcggcattgtaaatatgacgggcgaattaggtgggctgtggaccgttcctgattttgacccgattagtgatattccgaatgggtgttatttaacgggcttttcctctggcgatgtttctcagacattgttgcaagatttatttgacttcatcgcagcatatcatgtgtcggtcgcccctgctcggatttttaactttaatcaggtaccggcggcccatgcttatttgcaagcggcagacagttttggaaaggccattgtgttgttggaccaaaacgctgagtaa	MQVYVVNQPGGPEALQLTTLPKPNVKPGWTRVKVLGFGINHSEIFTREGKSPSVQFPRVLGIEVVGVVDETSAPATFTSGQRVVSIMGEMGRAYDGSYAEYVLLPNEQVYPIKTNLSIASLVATPETYYTAYGIFKSLQLKATDRVLIRAATSGVGIADLNLIKAYNPKIHVAGTTRRLVKRQQLIDAGFDEVIVAPDSARLPAATAHFDKIVDLIGPLSVKDSLSHLNEGGIVNMTGELGGLWTVPDFDPISDIPNGCYLTGFSSGDVSQTLLQDLFDFIAAYHVSVAPARIFNFNQVPAAHAYLQAADSFGKAIVLLDQNAE
LPJBC5	fig|337330.165.peg.1369	peg	JBC5_1391715_1389439	1391715	1389439	-	hypothetical protein				atgattgaagatttaacggagcaacaagcagccgctaaactagcggcagatggatttaatgatgtcccagaaccaacgtttaacttttttaaggccgtagtcagtcgtctatgggaaccatcggcatggattttggagggagccttagttattgaagttgttttgggtaaagaaattcaggctggctttattgcgttaatgctggtctttgcagccgtcaatggtgcaattcaatcgcgacgtgcggccttggttttacaggagctggcgcatcaattgacgccaaccagttcggtacgtcgtgctggtcattggcagttgattgatgcgaaggctttagttgtgggtgatctgattagtttacaggtagggagtgtaatcccggctgatattcgtgtgttgacgaatccaatttatacggatgaaagctcaataaccggtgaatccgttgcagttatccatacgtcgggtgaaacggcctttgcaggcacaatggtggtagccggggaaactttagcacgcgtactggcgactggaagtcatagtcgggctggaaaaacagtcagtttgattaatcaaaacaatgcgcctggtcatttacaacgattattgggtaaaattattggttatttggcattgttagatagtgctctagcactcatcattgttgggatagcgttaattcgccatgcagatatgattcagatgttaccgtttctagcgatgctgttcattgcgacgattccgattgcaatgccgtcaagttttgcagttgcaaattcggtagaagcccgtgaacttagccggcagcggattctggtcagtgaattaacgggtattcaggaagctgccaatttgaatttattacttgttgacaaaacgggaacgataacgacaaatcagccgcaagtcgtgcagtttaaaaatttgtcggccagatcagatcagcaattgttgcggttagcagctagcgcgaccgattcgcgacatcctagcgtggtggatcaagcaattgtgaactttgctcatcgctatcagttgaaacggctgccacagcaggaatttaagccatttgatgcaagtgttggttatgccgaagcgctagttggtgaagcgccaacagttgtgcgggtacgtattggtgcacttagtcgtttgtacgagttaaccgcacagcaaccggctttagcaatcgaccaactggatttgacccggggccgttcagtggcggtcatgattaataatgttttacaaggtgtgttgattttgcaagatcaaccgcgcccagatagtgcggcggccttaaaaaggattcaacaccggggcgttaaaacgattatgctgacaggcgataatttaaaaacagcacaggctgtggctgatgcggttggattaaagggccaagtggtttcctaccagacctttaaaacgcactcgcgaccgttagcgcaagttgccgggattgccgaagttgttccagagaataaattggcaattgtcaaagctatgcagcgcgcgggttacgtggtggggatgacgggcgatggtgttaatgatgcgccagcattaaagcagtcggaggttgggattgccgttgacaatgccactgatttagccaaacgaagtgctaagttcgtcctgttaacgggtggtttggcaaatattctgacgattttagacagtggtcatcgcgtctaccagcggatgctgacttggacaattaccaaactcactcggacggtcgaactgaccgtgcttttaacaatcggctatttatggctagattacgtgccattgtcgctgaatgcgatggtattagtggctattctgaatgatttagtaacattggtccttggcactgatcgcacaaccattcgccatcgtcccgaacagtgggatatgccccgcttaagcaaaattgcggggttcctagcgactggttggacagctgtgggtgttggtttgatagtctggctgcatggtttggggttgtctgccggtcagttgagcactagtctttacgtctatctcatatttagtgcaatgttaacaatcttgatgactcgtactagtggtccattttggcggggacggcctagtcgcgcagttggggtgaccatcggcttgaactgtttgttgaccatcggattagctagcagtgattggggagtgccggctattagtggctggctaactttaatagtgatcgtattagtgttaatgactggtatcggtttgacggtggccggcgacctctggcgacgattgactaaatga	MIEDLTEQQAAAKLAADGFNDVPEPTFNFFKAVVSRLWEPSAWILEGALVIEVVLGKEIQAGFIALMLVFAAVNGAIQSRRAALVLQELAHQLTPTSSVRRAGHWQLIDAKALVVGDLISLQVGSVIPADIRVLTNPIYTDESSITGESVAVIHTSGETAFAGTMVVAGETLARVLATGSHSRAGKTVSLINQNNAPGHLQRLLGKIIGYLALLDSALALIIVGIALIRHADMIQMLPFLAMLFIATIPIAMPSSFAVANSVEARELSRQRILVSELTGIQEAANLNLLLVDKTGTITTNQPQVVQFKNLSARSDQQLLRLAASATDSRHPSVVDQAIVNFAHRYQLKRLPQQEFKPFDASVGYAEALVGEAPTVVRVRIGALSRLYELTAQQPALAIDQLDLTRGRSVAVMINNVLQGVLILQDQPRPDSAAALKRIQHRGVKTIMLTGDNLKTAQAVADAVGLKGQVVSYQTFKTHSRPLAQVAGIAEVVPENKLAIVKAMQRAGYVVGMTGDGVNDAPALKQSEVGIAVDNATDLAKRSAKFVLLTGGLANILTILDSGHRVYQRMLTWTITKLTRTVELTVLLTIGYLWLDYVPLSLNAMVLVAILNDLVTLVLGTDRTTIRHRPEQWDMPRLSKIAGFLATGWTAVGVGLIVWLHGLGLSAGQLSTSLYVYLIFSAMLTILMTRTSGPFWRGRPSRAVGVTIGLNCLLTIGLASSDWGVPAISGWLTLIVIVLVLMTGIGLTVAGDLWRRLTK
LPJBC5	fig|337330.165.peg.1370	peg	JBC5_1393072_1391783	1393072	1391783	-	Enolase (EC 4.2.1.11)			idu(2);Serine-glyoxylate_cycle	atggaaaaacaagttattgaaacggtaaaggctcgcgaaatttttgattcacggggtaatccaacagttgaggctgacgttattttgtcagatgggacgctaggacgcgcggaagtaccatcgggagcttcgactggagaaaaagaggcagttgaattacgcgatggtggtgatcgtttagccggcaaaggtgttcttaaggctgttaataatgttaatacggtcattaatcatgctttacatggtgctgacccgtttaaccaagcccatattgatcaaatcatgattgacctagatggtacgcctaacaaagcgcgtctgggtgcgaatgctattttgggtgtttcaatggcaacggcacgagcggcggcaaacgcattacagcagccgctttatcgttacttaggtggcactgatttagagctaccccaaacatttcataacgtgatcaatggtggggagcatgcagataatggcattgatattcaagaattcatgattacaccggtcgaacgaaccagttttcgggacggttttgaaaagatcgtgaatacttatcatactttgaaaaaagttatcgaagatgccgggtacacgactggtttaggtgatgagggtggctttgcgcctgatcttaaaaactcagaagaagccttgcaaatattacatgatgcgattattaaagctggttatacacctggtaaagaaattgcgattgcttttgacgcggcggcctcgtatttttataatcgaacgacccacaattatgactttgaaggcaaaacgtacacgccggcagctcttggcgattattatctgcagttattagagaaatttccagaaatcgtttcaattgaggacccatacggggaagaggactgggataactttgcaagctttacagctgctcatggtgaccagcttcagattgtggctgacgatccggtttgcactaatccgcaattaattcggcaagcaattcagcgggggatggctaacaatattttaattaaattaaatcaaatcgggaccgttaccgaaactttggccgcgattcggctagctcgcaaaaatggttatgccacgatgatgtcacaccgatctggcgaaactggtgatactttcgtcgctgatttcacagtggccaccaatgcggctcagctaaaagctggtgcgccagcccgctctgaacgcgttgaaaaatataatcaattattgcggattgaggaagaattaggtgctgacggtgctcggttggcacacttcccaaataacgtgatgtttgactaa	MEKQVIETVKAREIFDSRGNPTVEADVILSDGTLGRAEVPSGASTGEKEAVELRDGGDRLAGKGVLKAVNNVNTVINHALHGADPFNQAHIDQIMIDLDGTPNKARLGANAILGVSMATARAAANALQQPLYRYLGGTDLELPQTFHNVINGGEHADNGIDIQEFMITPVERTSFRDGFEKIVNTYHTLKKVIEDAGYTTGLGDEGGFAPDLKNSEEALQILHDAIIKAGYTPGKEIAIAFDAAASYFYNRTTHNYDFEGKTYTPAALGDYYLQLLEKFPEIVSIEDPYGEEDWDNFASFTAAHGDQLQIVADDPVCTNPQLIRQAIQRGMANNILIKLNQIGTVTETLAAIRLARKNGYATMMSHRSGETGDTFVADFTVATNAAQLKAGAPARSERVEKYNQLLRIEEELGADGARLAHFPNNVMFD
LPJBC5	fig|337330.165.peg.1371	peg	JBC5_1394640_1393246	1394640	1393246	-	Uncharacterized MFS-type transporter				atggaaaaacgtgttgacctcaaattgattcttgcaatcgtggctgccggattactttcattttgcggagtgatcgtggagactgcgatgaatatcactttccctaagttgatgcgagaatttgcactcaatacggcgacggtccagtggatgaccacggcttacttgttagtagttgcaattattgtaccaatttcggcgtttctgaaacgccgttttcgcactaaaacgctgtttgtgacagccaatttattgtttatactgggattggtcgttgacgcgaccgcgaccagttttcccgttttagtcactggacgaatcattcaaggactgggaactgggattgctttaccgttgatgtttaatattattattgattgggcaccggcacggcagaaagggaccttgatgggaattggcacgctgattaccgcaatcgccccagcactggggccgacttttgggggcttgatcgttagttggatggattggcattggattttcgtgctgctgatcccggtactcgtgatttcacttgtgttagggctatatgcgattcggcaagcccagccgacagttaaagttggatttgatgtggtcggttggctgatgatcgtcctcttattcgttggctttacaattggatttagcaaattagccacgattaccacgcaaccactgatttttgtggcttggctagtagtcggtctgattggtcttgtggggttcgttatccgcacacgtcgagcggcacaacagctaatcaatctggcgatttttaccacaaaatcttatgatttgcacttaatggcgtactttttggttcaaatctgtgccctcgggttggccttcatattgcccaactacatccagttagtgaacggcaagagtgctttgttagctggcttgtttgtactacctggcgcggcaatcggggctgtttttgccccactaggtggacgtattctagacagtctgggtgcagccaaaccagtcctaacgggttcaacaattttggttattgccatggcactgtttacggtgttggggatgcacctgtcaggcggtttgattttagccatttacattttattaatgattggtattggcttaaccatgggtaatacgatgacgagtggcttacagcagttgtcagctgagcatcaagctgatggcaatgccgtgttcaataccatgcagcagtttgcaggggccattgggacttcagtcgtgtccgccgttatcacgttagttcaagtacagacgactggaactagtgcgcatcggacagcgttagggtcaaccatggcgttggggttattgctgattttagtgctgattgaattggggaccatgatattggcaatgaagacgcgtcaagctggtcaacgataa	MEKRVDLKLILAIVAAGLLSFCGVIVETAMNITFPKLMREFALNTATVQWMTTAYLLVVAIIVPISAFLKRRFRTKTLFVTANLLFILGLVVDATATSFPVLVTGRIIQGLGTGIALPLMFNIIIDWAPARQKGTLMGIGTLITAIAPALGPTFGGLIVSWMDWHWIFVLLIPVLVISLVLGLYAIRQAQPTVKVGFDVVGWLMIVLLFVGFTIGFSKLATITTQPLIFVAWLVVGLIGLVGFVIRTRRAAQQLINLAIFTTKSYDLHLMAYFLVQICALGLAFILPNYIQLVNGKSALLAGLFVLPGAAIGAVFAPLGGRILDSLGAAKPVLTGSTILVIAMALFTVLGMHLSGGLILAIYILLMIGIGLTMGNTMTSGLQQLSAEHQADGNAVFNTMQQFAGAIGTSVVSAVITLVQVQTTGTSAHRTALGSTMALGLLLILVLIELGTMILAMKTRQAGQR
LPJBC5	fig|337330.165.peg.1372	peg	JBC5_1394806_1395255	1394806	1395255	+	Transcriptional regulator, MarR family				atgcaagattcattaggaatcatgattaagaaagcgaacaatgcattagccagggactcagaccattatgcaaaatcactgggactaactggcatgcaaatcagtacgatcaactttattgccaacaatgaacagcatcacgacctcttccaacgggacttagaattagagttcaatattcgtaaagcaacctgttccagcctcgtttccaaaatggaagccgctgatttactcattcgcgtgccagcaaaggacgatggtcgctacaaacgactactcctaacacccaaggcccgccaattagccaccaagatcgaacgtttctttgaaaccagtgaacaacgaatggcgacaattttaggggtaaataccgccgaaacttacgaagccctgcgacaaattgccgttgctttttcaacaccgacccatgcacctgaaaattggtactaa	MQDSLGIMIKKANNALARDSDHYAKSLGLTGMQISTINFIANNEQHHDLFQRDLELEFNIRKATCSSLVSKMEAADLLIRVPAKDDGRYKRLLLTPKARQLATKIERFFETSEQRMATILGVNTAETYEALRQIAVAFSTPTHAPENWY
LPJBC5	fig|337330.165.peg.1373	peg	JBC5_1396470_1395325	1396470	1395325	-	Uncharacterized deacetylase				atgcgaacgattgaagacgatgcagcgcttaagattctagcggatgtgattaagattccatcagttaacgaccatgagttgacggtcgcaaaatatttgcaagccctgttggcgaagtatgatatttcagctaaaattcaccccattaccggtgatcgtgcaaatctagttgctgagattggtcatgggaagcctgttttagcagtttccggtcatatggatgtggttgcggcgggtgacctggcggcgtgggacaccgatcctttcaccttagtagaaaaatccggtcagttatttggtcggggtgtcacggatatgaaggctggtttagtcgcattagtcgttgcgatgatcaatattcagcagcaaggtggccctaaacatggcaccattcgcttgttggcgacaatgggcgaagaagttggtgaagctggttctgctgccttttatcaacaaggggcgatgcaagatgcagctggtttactgattgctgaaccttcaacggtttatggaacagcggctgagcagaaggggtcttatgacttaaaattgacgtctaagggtaaggcagtacacagttcgacacccgaacgcggctataatgccttagtcccgctgattaaattactcaatgaagccaatgactactttgaaacgattccggcaggcgagatgggaccggtcagatttaacattgacgtgttaaacggtggggaccaagtaaattcgttacccgatttagcgactgcactcgttaatgtgcggacgattccggaatacgataatgaccaagtgacccaaaaattaacggacctgatcgcggcatataatcagcaaggtgctgacattaagatgaccgttatcatgaatgagtcaccaattgcaaccacggctgataatcggttagtaaagttagtgcaggccattggcaagccttatgctggccgcgatgttgtcgttgcctcaagtccgggaattaccgatgcttctaatttggctaagcgtcaaccagccgcttttccctttgcggtttatggaccgggtaatatgacccaacatcaggtcaatgaaagtttaccaaaacagatgttttatgactttattgcaatttatcaacagctgtttacacgttttttggccgagtaa	MRTIEDDAALKILADVIKIPSVNDHELTVAKYLQALLAKYDISAKIHPITGDRANLVAEIGHGKPVLAVSGHMDVVAAGDLAAWDTDPFTLVEKSGQLFGRGVTDMKAGLVALVVAMINIQQQGGPKHGTIRLLATMGEEVGEAGSAAFYQQGAMQDAAGLLIAEPSTVYGTAAEQKGSYDLKLTSKGKAVHSSTPERGYNALVPLIKLLNEANDYFETIPAGEMGPVRFNIDVLNGGDQVNSLPDLATALVNVRTIPEYDNDQVTQKLTDLIAAYNQQGADIKMTVIMNESPIATTADNRLVKLVQAIGKPYAGRDVVVASSPGITDASNLAKRQPAAFPFAVYGPGNMTQHQVNESLPKQMFYDFIAIYQQLFTRFLAE
LPJBC5	fig|337330.165.peg.1374	peg	JBC5_1398282_1396591	1398282	1396591	-	hypothetical protein				atgaaagtgaaaaaagtggtcattgttggtggcgttggtggtggtgcttcagcggcggcccgcgtgcgtcgattggacgagttcgcccagattacaatttttgaaaaggggccggatgtctcattttccaattgtgccttaccgtacacattcagtgatgtgattgaccagcccgatgacgtgattttaaagacaccgatgcaattcgagcaacagtacaatattgacgttcaagtgaatacaacggttgtcgccattgatgcgcaggctaagacagtgatgatcaaacggcaaggacaggtagcaacgacgatcgtcccatatgatacactgattctttcacctggtgctcgaccgatactacccgcagtgattgcgggaatcgaccggcccaatgttaaaacggtccgcaatgttcaagatgtccgaacgattcaagcgtatctgactgaacaacacgttcatgatgtgacgattgttggcggcggttttatcggactagagatggctgaaaatttacaacaggctggctatcagatcacaatcattgaggctgccgagcacgtcttgggcactttggatgacgagtttgctcagctagtacacaaggaactatacgatcacggtgtgcaggtgatactgcaagaacaagtgacggccattggtgcaacacaagtgcagctcgcctcgggacgcgccgtgaccagccagttagtgattgtggcaattggggttacaccagtaactgaattagcggttcaagcgggttgtgcgttaggcgtgaccggtggtatcaaggttgatcatcgttaccagacgtccgtggccgacatttatgcggtgggtgatgccattgaagtgactaatcggcttacacgtcaatctacgcggctagcattggcatttcctgcacaaatgcaggcccgacacatggtggatcatttatacgggcggacgccacagtatcagggtgtgatcggatcgcaggttcttcacgtctttacgttaaacgtggcgtcaacgggcctgaacgctactgagtgtgagcaccagcaacttgattatcggttcgcaacggtggcaccacagaatcgggtcagcgtgatgccagggacaacagccgtctttcttaagttgatattcagttatccgaccggtgagattttgggcgcacaggccattggtcaatcggacgtcgacaaaccgattgatattatcgctagtctaatcacgatgcacggtcgagtcagtgacctgacagatgttgaattatgttattcgccatgggtcagtaccgccaaaaatgtcgtcaacatggttggcttagtggcggaaaacgtcctgaatgatgaatttaagcaggttgcggtgacgcaggttcgacagctggtcttggcgggagcgtttattatcgatgcccgtgaaccacaagagtatgctgatggacacatcaagggcgcgcataatattccactgagtcagtttcgacagcgcttagtggaaattccaaccaatcagccagtttatattcattgtcagaccggacagcgaagttacaatatggtccgcgcgttacttccgcgcggctatacgaatgtggtcaacattgctgggtcgtatgccgaactagttcagtatgaatattttaatgatcagacaacggggcgaacctcaattttgacacgaacatga	MKVKKVVIVGGVGGGASAAARVRRLDEFAQITIFEKGPDVSFSNCALPYTFSDVIDQPDDVILKTPMQFEQQYNIDVQVNTTVVAIDAQAKTVMIKRQGQVATTIVPYDTLILSPGARPILPAVIAGIDRPNVKTVRNVQDVRTIQAYLTEQHVHDVTIVGGGFIGLEMAENLQQAGYQITIIEAAEHVLGTLDDEFAQLVHKELYDHGVQVILQEQVTAIGATQVQLASGRAVTSQLVIVAIGVTPVTELAVQAGCALGVTGGIKVDHRYQTSVADIYAVGDAIEVTNRLTRQSTRLALAFPAQMQARHMVDHLYGRTPQYQGVIGSQVLHVFTLNVASTGLNATECEHQQLDYRFATVAPQNRVSVMPGTTAVFLKLIFSYPTGEILGAQAIGQSDVDKPIDIIASLITMHGRVSDLTDVELCYSPWVSTAKNVVNMVGLVAENVLNDEFKQVAVTQVRQLVLAGAFIIDAREPQEYADGHIKGAHNIPLSQFRQRLVEIPTNQPVYIHCQTGQRSYNMVRALLPRGYTNVVNIAGSYAELVQYEYFNDQTTGRTSILTRT
LPJBC5	fig|337330.165.peg.1375	peg	JBC5_1398475_1399227	1398475	1399227	+	Transcriptional repressor GlcR, DeoR family				atgaaccaaaaaacacgcttagcattgattcttgatgaattaaaaacccacccatcactgagtttaaaagacattatgcaattaacggggacttcacgcgacactgcccggcgcgatattgtcaaactcgcagctcataatttagctgaacgaaactacggcggcattagtcggccgaatacgtttaataagctagatcagtacctggaccgggatgatgacttactgcaaactaaacgagccctggcccacactgccagttcgtatttactaaatgatgcgttattatttctagatatctcaaccaccgttgcctgtctaccacaatatctccagtccaagcaccccggcatgatcgttacgaattcccttgacattgctgaccaggcattacgacatagcaattttcaaacgcgtatcctgggtggcacattagatgcacaacaacggtgtgttcaaggcgctgacagcattctagcactacacaaatttcgatttacgaccacggtcttgagttgcgctgggttgaccgcagacggcgtttattacgcttacgaatctgatatcgctttaaaggaaacgttacgcgcccaaagcgaccggctagtgctgttgtttgaccacaccaaggtgaacgtcagccacaacttcaacttgctagctctcagtgattttgattactttgtgactgatcagccactaccggataacctagctactaaaattgcacctgataaacttatttacctttag	MNQKTRLALILDELKTHPSLSLKDIMQLTGTSRDTARRDIVKLAAHNLAERNYGGISRPNTFNKLDQYLDRDDDLLQTKRALAHTASSYLLNDALLFLDISTTVACLPQYLQSKHPGMIVTNSLDIADQALRHSNFQTRILGGTLDAQQRCVQGADSILALHKFRFTTTVLSCAGLTADGVYYAYESDIALKETLRAQSDRLVLLFDHTKVNVSHNFNLLALSDFDYFVTDQPLPDNLATKIAPDKLIYL
LPJBC5	fig|337330.165.peg.1376	peg	JBC5_1399243_1399848	1399243	1399848	+	MutT/nudix family protein				atgccatcttcactattaactactcaacgagcaatgttagccctgattcaaagcggattagcctacacgactgacccgttcgacaaagatcgctatcaaaagttacaaaccttattgattcaacaaatggccgccgctgccaacgtcgccactgctgacctgacggctgctctaactcaggactctggctacattacccccaaaatcgacgttcgcggcttgatacgccatggtaatcagctactactcgttcaagatattaaaacgaaactatgggccttaccaggcggctttgctgacgtgggctacacgccgactgaaaatgtgcaacgcgaggtgtgggaagagactggccgtcacgtcgcggttcaggggctcatcaccgtttttgatactgctctacgtgtcgatattccccaaccatttcagtattataaattggtctttgcttgtgaaattactgatggccaatttgagcctaacattgaggtcgcccaaacagcctactttacgctcgacaacttgccaccgttgtcccaaaaccggacaaccgaagaacagttggcacagctaatggcatcttccactaccatcacagtcgactaa	MPSSLLTTQRAMLALIQSGLAYTTDPFDKDRYQKLQTLLIQQMAAAANVATADLTAALTQDSGYITPKIDVRGLIRHGNQLLLVQDIKTKLWALPGGFADVGYTPTENVQREVWEETGRHVAVQGLITVFDTALRVDIPQPFQYYKLVFACEITDGQFEPNIEVAQTAYFTLDNLPPLSQNRTTEEQLAQLMASSTTITVD
LPJBC5	fig|337330.165.peg.1377	peg	JBC5_1400449_1400048	1400449	1400048	-	negative regulator of proteolysis				atgattaaattgtttacgcaagcaggatgtaactcatcgcgaaaggcccgccaatggttccgggatcatgatattgcatttgaggagaagaactttagtagcgcagcccctactgttagtgagttaaaacaaattctgtgcctaactgagaatggattggaagatattatttctacccgttcacaaagttatcccgcaattgctgataagctgccagatatgtcattcaatgagacgctccggctgttatgcgaacaaccccagttgttgcggcggccaattattgttggtcgtaataaattgcaagtaggctttaatgatgatgatattcgccaattcattccccggcatattcggcgactgaattttcaacaaaccttagttggattggtggatatgtaa	MIKLFTQAGCNSSRKARQWFRDHDIAFEEKNFSSAAPTVSELKQILCLTENGLEDIISTRSQSYPAIADKLPDMSFNETLRLLCEQPQLLRRPIIVGRNKLQVGFNDDDIRQFIPRHIRRLNFQQTLVGLVDM
LPJBC5	fig|337330.165.peg.1378	peg	JBC5_1400827_1400615	1400827	1400615	-	hypothetical protein				ttgacaacggcttatcagcacgtctggggctattttaaaaagcagtgtacgctggccgagaagcaacgttacttgaatttactaacgaatttaaccccggcacacgatcagcttgggccgttcttgtggcagttgacggtgaagtacgaagtggcttatttgctggcgtcacgcttgctgcgcgcgtttaatcagcatgaaaatcaacggtga	MTTAYQHVWGYFKKQCTLAEKQRYLNLLTNLTPAHDQLGPFLWQLTVKYEVAYLLASRLLRAFNQHENQR
LPJBC5	fig|337330.165.peg.1379	peg	JBC5_1401004_1400888	1401004	1400888	-	hypothetical protein				atgtcacaatggcaacaagattgggcttaccaaaagtactgggtcatggcacactcacagcagcattataatgccatccgacaattagctcggcacaatgattggtcagctgcataa	MSQWQQDWAYQKYWVMAHSQQHYNAIRQLARHNDWSAA
LPJBC5	fig|337330.165.peg.1380	peg	JBC5_1401866_1401234	1401866	1401234	-	oxidoreductase (putative)				atgaatattttgattattggaacgcgtaaattggggtatgaagtgtatcgtcgagtggccgtgatgccgcagcaccacgtgactttgttggatcatcaccgacatgagcatgatgtctcgttagccacgcagttaatcggggatgcgagcaatgttgatgatttaaaacgcgcgctgcgagggattgacgtcgtattctcaacggtgggcattacccacgcggcgcagtttgccacggcattggtgcaagcgatggatgcagttggggtcaaacggctattttggacgacccagtttcaaatcaactatgatcagatttcagaagcaatgtacaccttagcccaccgcgagtttgggtttagtcgtgaagttgagacgacctatgtggcggggcaaaaggccggggccgcagtcatcaggaatagtgatttggactatacattgctagcctgtcattttttcaagtacaatgatgaagcggatcaattaattgttgaaccagctggaaatgctgttagcggtgggccacttagtctattctcattggcgacattgatcaccgatatgttggaacatccacaagattatctgcaacgtgagctcatgatctcagcttggccaggcgaaaagtaa	MNILIIGTRKLGYEVYRRVAVMPQHHVTLLDHHRHEHDVSLATQLIGDASNVDDLKRALRGIDVVFSTVGITHAAQFATALVQAMDAVGVKRLFWTTQFQINYDQISEAMYTLAHREFGFSREVETTYVAGQKAGAAVIRNSDLDYTLLACHFFKYNDEADQLIVEPAGNAVSGGPLSLFSLATLITDMLEHPQDYLQRELMISAWPGEK
LPJBC5	fig|337330.165.peg.1381	peg	JBC5_1403981_1402302	1403981	1402302	-	hypothetical protein				atggactgggaagactattttccaacggcaatcgctgaacgtgggtacgattattacttacaggggtatgtcactgatttaaaacggaccaaaacacaaattacggcaatggttacgggcacgcaggactatggcgtggtgattgatctcgctaatggtgactttcacggtggcgcgtgtgagtgtccgtatgccaatagtcatccgtactgcaagcacatggcggccgttttgtgccaagcgacggcggctgataaacctgccagtcaacagcaagtttccaaagcaccaactagtttcgacagtcttgaacagactgccactaagctggtggagcgggctactgatcggcaagtccgggactttttgagtgtggtgttggcccatgacaagcatctcgtccagctgttccggacggtcatgggtgagactaatgttgtgacagatttacctgaatatctcgcgagtgttgatgatttatttgacacaaacgcggatggcggtggttttatcgattatgacgcggcgacggacttcggtgatgaggccttaactctcctaaaagaagaggtgcaaccgttggtcgatcacggcgagtatggtttggtatttcaaatcttagcgcatctgatgcttaaaatcgaccacgtcgacattaatgattccgatggtgagatcatgatgatcatgagtgctagtgacgacttgtgggaagctgtcttaacaaaagccgacgcggatgtgcagcagcaggtgtttgattggttatgcaaacaattaacgaagtcgttgaatatcattgaagatacgcttgacgatttattattcacatatttcaagacgccagcgtttattgatgcaaagctggtgtataccgctaagcggttccgtgcggtgcaaaaacacccggatctctgggactatgactggcagataaaaaaatggctaaagcactatttacaaatgatgtctgcggctcatgtgcctgataagcaaattattaaattttgtggcgctaacttggcgataccgcaagttcgcttgttttatagccagttctgtcttcaacatcaagatgaggcgcacgcggtccaattgctaaaggatggtaaaaagttggtcacggacgatcccagcatgttagcggaacttagtcgccaactaaaggacgcttatcagcaattaggtgaacaacaactgtatcgtcaggaattatggcaattgctgactgaatatgcgccagcggatgagatgctattttcagagttgaagcagagttacccgaccacggattggccggcggttcgcgagcaactgttgacagcgatcgcgaagaattccaatgtcgatttgaaaccactgtacgtgcaagaaaacttattgaacccgctattaaaagcggtcgtggccgcggacggactctgggatttacggatctatgagccgttattgaaaccacgtttttcagatctgctattagcgaaatatgatcatgaagtgcggaaaatggctactactactggaactcggcgaaagtatcaacaattggttggcatattgaaacggatgcttgcttacccggctggtaaatcgaccgtgcaggcgattgtacatgattggcagcaacaatatccgcggcgttcagcaatgatggatgagctctcgcggttaaactggtaa	MDWEDYFPTAIAERGYDYYLQGYVTDLKRTKTQITAMVTGTQDYGVVIDLANGDFHGGACECPYANSHPYCKHMAAVLCQATAADKPASQQQVSKAPTSFDSLEQTATKLVERATDRQVRDFLSVVLAHDKHLVQLFRTVMGETNVVTDLPEYLASVDDLFDTNADGGGFIDYDAATDFGDEALTLLKEEVQPLVDHGEYGLVFQILAHLMLKIDHVDINDSDGEIMMIMSASDDLWEAVLTKADADVQQQVFDWLCKQLTKSLNIIEDTLDDLLFTYFKTPAFIDAKLVYTAKRFRAVQKHPDLWDYDWQIKKWLKHYLQMMSAAHVPDKQIIKFCGANLAIPQVRLFYSQFCLQHQDEAHAVQLLKDGKKLVTDDPSMLAELSRQLKDAYQQLGEQQLYRQELWQLLTEYAPADEMLFSELKQSYPTTDWPAVREQLLTAIAKNSNVDLKPLYVQENLLNPLLKAVVAADGLWDLRIYEPLLKPRFSDLLLAKYDHEVRKMATTTGTRRKYQQLVGILKRMLAYPAGKSTVQAIVHDWQQQYPRRSAMMDELSRLNW
LPJBC5	fig|337330.165.peg.1382	peg	JBC5_1404809_1404141	1404809	1404141	-	Phosphoglycolate phosphatase (EC 3.1.3.18)			isu;Glycolate,_glyoxylate_interconversions isu;2-phosphoglycolate_salvage	atgcttaagatgatcgcctttgactttgacggcacgctcgcgccgacgattccaatggtgattgacgtctttcgtcgtagcgttgcaccgtacgttgagcacgaactgaccaagcaagctatcgtccagacgtttgggctaaatgaggttgggatggtcaaagcagtggctggtcaacggtggccggtcgctttggccgccttttatcaagaatacgctcgcgcacatttacgggtgtcagcaccgtatccgggaatcgtcacacttttagaactgttgcagcagcaagggatggcgctagctctgattacgggtaaggcggctaagagttgtcaaatttccttggacgtgactggcctgacgtcctatttccccacgcggttgtatggttctgagtgtcaacctaataaagctgacaatctgcgacaattgatgcgcactaagtcgttagacgccgcggaactcttgtacgttggcgatactcgctcagattttgaagcagctgatacggccggggtgcaatgtttgacggcggcgtgggatcctaatcagccaattgttgaagccggtgatcagatcgtgtttacttcggtcgagcagttgtgggtctacttgcaacggcgacttggtcatggattggtgcggccaatgagccacaaaccacggtga	MLKMIAFDFDGTLAPTIPMVIDVFRRSVAPYVEHELTKQAIVQTFGLNEVGMVKAVAGQRWPVALAAFYQEYARAHLRVSAPYPGIVTLLELLQQQGMALALITGKAAKSCQISLDVTGLTSYFPTRLYGSECQPNKADNLRQLMRTKSLDAAELLYVGDTRSDFEAADTAGVQCLTAAWDPNQPIVEAGDQIVFTSVEQLWVYLQRRLGHGLVRPMSHKPR
LPJBC5	fig|337330.165.peg.1383	peg	JBC5_1405410_1404802	1405410	1404802	-	Galactoside O-acetyltransferase (EC 2.3.1.18)			idu(3);Lactose_utilization	atgatggatgaacgacagcggagtttgagcggtcagacctatgatgcacacgcaccagtatttttagagctaaaacggcgtacacggcaacttttaagccagtataaccagctcgcctatgaccaaaaaagtgagaaacgtacgatattgcaggctatgtttgccaagattggatcgaatgtttcggtggggagcccatttatttgtgactacgggtgtaatatttcgattggtcagaatgtttcaatcaatatgaactgtaccttgatcgactgtaatcggattaccattggtaataatgtcttgattgcctcaaatgttcaaatttatacggctacccatccggtcgaactgcatgaacgtttacgtgcggactggcagccagatagtgatcagtatttttgccagacgttagcgcggccagtcacaatcgaggatggctgttggattggcggtggcgtgattattattcccggcgtgacaattggtcggggatccgtgattggtgccggtagtgtggtcgtcaaagacattccagctaattcgttggcggtaggcaatccttgtcgtgtgattcggcagattaatcaaggtgaaccgcatgcttaa	MMDERQRSLSGQTYDAHAPVFLELKRRTRQLLSQYNQLAYDQKSEKRTILQAMFAKIGSNVSVGSPFICDYGCNISIGQNVSINMNCTLIDCNRITIGNNVLIASNVQIYTATHPVELHERLRADWQPDSDQYFCQTLARPVTIEDGCWIGGGVIIIPGVTIGRGSVIGAGSVVVKDIPANSLAVGNPCRVIRQINQGEPHA
LPJBC5	fig|337330.165.peg.1384	peg	JBC5_1406194_1405481	1406194	1405481	-	Transcriptional regulator, RpiR family				atgtttagttatgagcagctcgaaaaatataatgaaactgatgtggaaatttacaggtacgttattaataatatggatagggtcggctacatgagcattcgtgagttagctcacgagttgcacgtgtcgacctcgacgattttgcgtttttgtcttaaaaatgggttcgaaggctatcgtgattttaaacgggcacttaaaagtgaacaacaacagttgaccacctacgagcccaagagcgacgtcagtgagctagcacacttttttgcaaaaactaattctagcgcgtatgaacgtaagttgatgccagcgctcacgtatttgcgtcgagccacgctggttatttttgtcggcattggttcctcaggaagtttggcccgctatgccgcgcgctgttttaccaacgctggtaaggttgcgtttggacttgaggatagtaattatccagtgaatacttttgagattcacgatacggtcgtttttgcgttatctgagagtggcgaaaccccagaactaattgtacttgttcagcattttcaacaacgccggtgcgcagtcttaagcattactaaccagtcccaatccacgctagcgaagctttccgattggaatttttcatatcaattggctcaccagagaattaatggtaattataatataacgacccaggtccccgtggtctatgtgattgagaccttagcgaaacgactataa	MFSYEQLEKYNETDVEIYRYVINNMDRVGYMSIRELAHELHVSTSTILRFCLKNGFEGYRDFKRALKSEQQQLTTYEPKSDVSELAHFFAKTNSSAYERKLMPALTYLRRATLVIFVGIGSSGSLARYAARCFTNAGKVAFGLEDSNYPVNTFEIHDTVVFALSESGETPELIVLVQHFQQRRCAVLSITNQSQSTLAKLSDWNFSYQLAHQRINGNYNITTQVPVVYVIETLAKRL
LPJBC5	fig|337330.165.peg.1385	peg	JBC5_1407380_1406526	1407380	1406526	-	Cell surface hydrolase				ttgaaaagaatacgcttatgggggctgatggcaggcctgctgttattattagttggttgtggtcgtgcagagacgaccggggtgactaaaccggttacgactcaggggcatcgctacattccgacactgtttttccatgggtggggcagtagttaccatgctgagacgcacatggcagatgctatcgttaaagccggcaaaacacaaactattgtacgcgcgatggttgctaaaaacgggacggtggctttgaaaggccactttagatcaggtgattatcgaccaattgttgaagtgaactttgctaataaccggtcttcagattatccaaccgtgggccgctgggcaaaaaatgtggtggtggcgctccaacgaacttatggcatcacgtcgtttaacatggttggtcattccatgggtaatatggcgattacctattatctattggcgaatgcgcaaaatgagcggttgccgcagctcaggcgacaagtcgcaattgctggacatttcaatggtattttaggcatggacgacagccctaaccagatgacgttgaatgctgcgggacgaccgaataaattgcgaccggcctaccgccagttattaggattgcggcgggtttatccacgtcagcaagtacgagtccttaatatttatggcgataagggcgatgggacgcattcggatgggtccgtcagtaacgcttcatcacgctctttacggtacttagttgcggcgcgtgcgcgttcttatcgcgaggttaagattactgggaaacatgcgcaacacagccagttgcatgaaaatgcgcaggtcgaccggttactgattgattttttatggcccacacattaa	MKRIRLWGLMAGLLLLLVGCGRAETTGVTKPVTTQGHRYIPTLFFHGWGSSYHAETHMADAIVKAGKTQTIVRAMVAKNGTVALKGHFRSGDYRPIVEVNFANNRSSDYPTVGRWAKNVVVALQRTYGITSFNMVGHSMGNMAITYYLLANAQNERLPQLRRQVAIAGHFNGILGMDDSPNQMTLNAAGRPNKLRPAYRQLLGLRRVYPRQQVRVLNIYGDKGDGTHSDGSVSNASSRSLRYLVAARARSYREVKITGKHAQHSQLHENAQVDRLLIDFLWPTH
LPJBC5	fig|337330.165.peg.1386	peg	JBC5_1408160_1407519	1408160	1407519	-	hypothetical protein				atgactaaaataatgattattggtgctaatggtgggattgccaggaagctgacgcaacggttattagcagaaactgacgatgaactggtattgttcctacgtcgagcggaacgtttagcccagtatcgggagcaaccacgggtcacgctgattgatggcaacgtgcttgatacggatgaacttgccacagcaatggcaccggtggacatagtctattccaatgttggtgggactgatctagcagcccagacgaagagcattttggccgcaatggtccgaactcagcggcaacggttgatcttcattagtgcactcggcgcccatcatgaggtgccaggaaaatttggcgcgtggaacgaacaagccattgccgatttcctacccggttttcgagaagcagcgaggttgcttagtgcttccgaactggtttatacggagatccgaccagcctggctaacggatgttgccgaaattgattatgaattgacgactggcgcagaaccttttaaaggaactgaggtatcacgagcaagtgttgccgatttagtctttaaattaatggcgcatcctgaaaattatcagcgtgtcagtttaggggtcgataaacctggtacggcgggtgaccggcctagttggttgtaa	MTKIMIIGANGGIARKLTQRLLAETDDELVLFLRRAERLAQYREQPRVTLIDGNVLDTDELATAMAPVDIVYSNVGGTDLAAQTKSILAAMVRTQRQRLIFISALGAHHEVPGKFGAWNEQAIADFLPGFREAARLLSASELVYTEIRPAWLTDVAEIDYELTTGAEPFKGTEVSRASVADLVFKLMAHPENYQRVSLGVDKPGTAGDRPSWL
LPJBC5	fig|337330.165.peg.1387	peg	JBC5_1408597_1408163	1408597	1408163	-	hypothetical protein				atgaacaaaagtaatcagcccgtagtgtcaaccactgtaaccacgatgcagtggtccagagcacagttagccgcttttagcacggcggatgattttcaagtctccccattttacagtgatgggcagacatacgggacaccgacctggatttggtcggtcgtggtagggcagcaactatttatccgtgcttggaacggtccgcgctcacgctggtatcgatcggccgtaacccaaagggctggccggattcatttggccgagagcaatcatctggtgaattttgtgcccatttgtgatgagcagttaaataaccagattgaccaagcttatcgacaaaaatatgccggtagtccgtatttaatgccgatgctagcaagtggaccgcggcaggcgacggtccaagtgatgccacgaatatctaagaaaggtgaatag	MNKSNQPVVSTTVTTMQWSRAQLAAFSTADDFQVSPFYSDGQTYGTPTWIWSVVVGQQLFIRAWNGPRSRWYRSAVTQRAGRIHLAESNHLVNFVPICDEQLNNQIDQAYRQKYAGSPYLMPMLASGPRQATVQVMPRISKKGE
LPJBC5	fig|337330.165.peg.1388	peg	JBC5_1408813_1409703	1408813	1409703	+	Transcriptional regulator, LysR family				atggaattacgagttctacgttattttcaagcagtggtcgccgagttaaatatcagtcgggccgctgaacgcttacacgtctcgcagccaacaatttcacgacaattaaaggatttagaggatgaactgggcgtgaccctatttgaacgcaatggccgtcatatcagtctcacgagtagtggcgaatactttgccacgcaggcgaaccaaatcatcgccttagccgataagacgcttgccaacattaatacagccaaagaaatcagtggcacgattgaattagggagtgccgagatgcgcagttttttgacgattgctcagtcgattaagaaactacaacaacagtatccgaaaatcaggatcaacgtgacgagtagtaatgcgaatcagattcgaaccaacctcaaaaccgggaactttgactttggaatcgtcacggaaccaactgacaaacacgacttaaactttatccatctacccggcgaaagtcgctggggattactggttccgcggcattcgccgctagctgaccatgattacattagcttagctgatcttgaaggccaaaagatcattgtttctgcacaacacggtacgatcaatcaacttcaggattggtatggtgaaagcacgccaaaattcaccatcgtcgccacttataatttactctataatgcctcgttactagtttctgcgggcgtcgggtacgcgttggggattgatggcatcatcaatacgaaccaatccgatttaattttcatcccactaacacctcgaataaccgcccgcactagcctagtctggactaagggacaacgcttgtcggaagccgccaaaacctttttaacgcaactggcgacagacctgcagcaacaaatacctactgactga	MELRVLRYFQAVVAELNISRAAERLHVSQPTISRQLKDLEDELGVTLFERNGRHISLTSSGEYFATQANQIIALADKTLANINTAKEISGTIELGSAEMRSFLTIAQSIKKLQQQYPKIRINVTSSNANQIRTNLKTGNFDFGIVTEPTDKHDLNFIHLPGESRWGLLVPRHSPLADHDYISLADLEGQKIIVSAQHGTINQLQDWYGESTPKFTIVATYNLLYNASLLVSAGVGYALGIDGIINTNQSDLIFIPLTPRITARTSLVWTKGQRLSEAAKTFLTQLATDLQQQIPTD
LPJBC5	fig|337330.165.peg.1389	peg	JBC5_1409867_1410811	1409867	1410811	+	Zinc-type alcohol dehydrogenase-like protein				atgaaagcagtcattattaatcagtacggtgggcccgaagaactccagatggccactatcgaacgtcccagcattgatcaggacgaggtcttagtcgccgttcaggcaacgagtatcaaccccatcgattggaaagctcgtcaagggttgcttaaaggcatgtttgactggcaaatgccagttgtccttggttgggacgtcgctgggaccattgttgaggctggcgcggccgtgaccaactttaaggttggtgatgaagtctttgcccgcccagacatttatgcggatggccggcgcgggacctacgctgaatatgccgcagtcaaagaagacaagttagcactaaaaccagccagtctttcttttgaacaagccgccgctttgccgttagtggggctaactgcttaccaagtcattcatgaccaattaaagattcaagctggcgagaaagtcttaattcaagccggtgctggcggggttggtttaaatgccatccagattgctaagtacctcggtgccgaggttgcgactactgcgagcgccaatcaccatacgctgttgaagcaaatcggcgctgaccacgtcattgattaccacacgacggctgttcaagatgtccttacagactacgatgccgtctttgataccattgacgccattgatgagggcttggcaatcttaaagccaactggccgactcgtgacgattgatgggcaaccaacagcggctcaaaaatcccaaggccccactgtctccagctggtggttacaacccaacggccgggagttagccatcttggggcagctcgccgttgaaggacacttacaagtcatcatcgaccaagtctttccgtttagtacggctggtctccaagccgcccaccggtatagcgaaaacagtcacagtgctggtaagctcatcatcaacgtcggcactgaagcttaa	MKAVIINQYGGPEELQMATIERPSIDQDEVLVAVQATSINPIDWKARQGLLKGMFDWQMPVVLGWDVAGTIVEAGAAVTNFKVGDEVFARPDIYADGRRGTYAEYAAVKEDKLALKPASLSFEQAAALPLVGLTAYQVIHDQLKIQAGEKVLIQAGAGGVGLNAIQIAKYLGAEVATTASANHHTLLKQIGADHVIDYHTTAVQDVLTDYDAVFDTIDAIDEGLAILKPTGRLVTIDGQPTAAQKSQGPTVSSWWLQPNGRELAILGQLAVEGHLQVIIDQVFPFSTAGLQAAHRYSENSHSAGKLIINVGTEA
LPJBC5	fig|337330.165.peg.1390	peg	JBC5_1411154_1410906	1411154	1410906	-	hypothetical protein				atgcaagtaaaagtgaaatggctgtcggggttgctagtggttttgctagtactggggctcagtggatgtatggcacaacaacaccgcatgaagtatgtacagtcaaatacgcctacgttatttttccacggtggcggtaataggtatcacgccgaggcacagatgggacaagcggctgaaaatgcaggggtgacaactagcgttattcgggcgatggggcttaaaaaagggcgcttcaagaattcgtag	MQVKVKWLSGLLVVLLVLGLSGCMAQQHRMKYVQSNTPTLFFHGGGNRYHAEAQMGQAAENAGVTTSVIRAMGLKKGRFKNS
LPJBC5	fig|337330.165.peg.1391	peg	JBC5_1412740_1411334	1412740	1411334	-	NADH peroxidase Npx (EC 1.11.1.1)				atgaaagtaatgatcatcggtagtacccacgctggtacggcagcggcacgcgaaattttaacacgtcatccggagacggcggtgacgatttacgagcggaatgataacgtttcgtttgtttcgagtgggatttatttgtacttaacgggtgtcatccaacacctggaagacatgttttacacctcgccggctgacttgaagcagttaggcgctcaagttaagacccgccataatgttttacgaattgatacgggccataaaacggtgcaggtcgccaatatgcagactggcgaagtctttgatgatacttatgataagctgattatggcaactggttcatcagttattgtgccaccaattatgggtatcgatcatgagaaagtattactgtgcaaaaactacgagcaggcggaacaactttatcaatctctacaagccaaccaacgcgttgcaattgttggggccggatatatggggaccgagttagcggaaagctatgctagtatgaaccaacaagtcatgttatttcattcgcattcacatattttgaataattatcttggtccccaaatggcggatgctgcaactaaactcttacaacatcaccaggtcgatatccacctcaatgaacgggtgactggattcgcaagcggttcgaatgatcagttgatcgttgaaactgcgcagggtgattatgaggttgatctggccgtcgtttgcgcgggctttatgccgaatacggaattgttacgcgggcaggtcgctatggaccgccatggtgctatcttgatcaatgattatgttcaaacctctgacccggatatttatgcggctggggatgcttgcgtggtcaattataatcccacgggacagccggcgtatacaccattggcaactaacgcactgcgccaaggtgcgttggcggggatcaatgttttcggagatttacagccgtacatgggaacgcaagccacctcagccatgcaattatttgatcacacgatggccacaactgggttgacctatctagccgcgcaaagacgagaactaccagtacgacacgccgtctatcaaggcaattggcggccagcttatatgccgacgacggccaaagtcacgattgaactagtttataattatcagaatcgtcagcttctcggcgcgcaattctggagtcgtcacgacattgcccaagctgcaaacacgatctcagtaatgattcaaaatcagaatacgattgatgatttggcttacgtggatatgttctttcagccgaattttaatcaaccgtttaactatttaaatttggtggggcaactagccgtcaaacaagaatatcagcgaggcaatcaaacaccacgaattacagctcgtggtaactggtcgaatagtagtgataagcattga	MKVMIIGSTHAGTAAAREILTRHPETAVTIYERNDNVSFVSSGIYLYLTGVIQHLEDMFYTSPADLKQLGAQVKTRHNVLRIDTGHKTVQVANMQTGEVFDDTYDKLIMATGSSVIVPPIMGIDHEKVLLCKNYEQAEQLYQSLQANQRVAIVGAGYMGTELAESYASMNQQVMLFHSHSHILNNYLGPQMADAATKLLQHHQVDIHLNERVTGFASGSNDQLIVETAQGDYEVDLAVVCAGFMPNTELLRGQVAMDRHGAILINDYVQTSDPDIYAAGDACVVNYNPTGQPAYTPLATNALRQGALAGINVFGDLQPYMGTQATSAMQLFDHTMATTGLTYLAAQRRELPVRHAVYQGNWRPAYMPTTAKVTIELVYNYQNRQLLGAQFWSRHDIAQAANTISVMIQNQNTIDDLAYVDMFFQPNFNQPFNYLNLVGQLAVKQEYQRGNQTPRITARGNWSNSSDKH
LPJBC5	fig|337330.165.peg.1392	peg	JBC5_1413500_1412895	1413500	1412895	-	Two-component transcriptional response regulator, NarL/FixJ family				atgataactttatacttagcagaagaccaaagcatgttgaattctgccttgacccaattactggaattagaagatgatctacacgtggtgggtagcgcagtagacggcataaacgcctggcaggagttgcaagaactgcaaccggatgtcgcaattctggatatcgaaatgccagggataaccggcttggatgttgctgatcgattggccagttcgcagctagccacgaaagtaattgttttgacgacttttgcgcaacgccgttattttgaacgagcagttaaagccaatgtcgcgggatatttgttaaaagatagtccgagtgatgacctaattgatgcaattcgagctgtgatgaccggccgcaccatctatgcgcccgagctagtcacgaatatgttgtcagcagacaacaatccattgaccgaacgggaactagcagttttggtcgaagctgagaaggggttgcccacgaagacgattgcggccaatttatacttgtcagcggggacgacccgtaattacttatccgccatttttagcaaattgggggttcacaatcgattagaagcgattcgtgtggcgaaagctaatcagtggttgtaa	MITLYLAEDQSMLNSALTQLLELEDDLHVVGSAVDGINAWQELQELQPDVAILDIEMPGITGLDVADRLASSQLATKVIVLTTFAQRRYFERAVKANVAGYLLKDSPSDDLIDAIRAVMTGRTIYAPELVTNMLSADNNPLTERELAVLVEAEKGLPTKTIAANLYLSAGTTRNYLSAIFSKLGVHNRLEAIRVAKANQWL
LPJBC5	fig|337330.165.peg.1393	peg	JBC5_1414619_1413510	1414619	1413510	-	Two-component system sensor histidine kinase				atggcgttgttgacgcatcataaaaataaattgaagacgattgaatggacgagctacgtgtggctcgcctatttgccgtatacaattgcggcttacatacccgttaaatcttggcatgattggctttggctattgcttgttggtggttttcttgtgttgtacatcttggttgtcgagaagccacattggcgtgcagtgacgatgccagcggagttagttgtgacgggactgtttgcggtatttgcggctaacaattttatgatcatctttcccggctggcaagtgagctttttacttggtcgtcgtcctaaacgagaattttatggttttgctttagggtattatgcctttttaattggtggctgtatacgagactatttacaatatcctggtgtgtttgggtggcataatggtgacgtgatgggcttagttttttcattgttatcacccatactcgcgtataccttttcgtggtcagttgaacgacagcgccaactcaaccaaactaaccgccgattaaaaacaattgtggaacgtaacgagcgtgaacgaatcgcgcgtgacttgcacgatacccttggacaaagcttttcaatgattacactcaaaacggaattagctaaaaaattactcgtcaaagcaccggagaaagtggcaccagaattggacgaaatcgaacaaaccagtcgccaaaatttacagttagttcgcgaaatcgtcaataatttgcatgaacaatcgctcacagaagtcctattggcccaaactcgtaatctagcagtggttggtgtctggacgacgaccactggtgagacacaggcaaccaagtggccgacaacggtccaaagttgttttgcggcggtgttagttgaagccatgaccaatgtgatgcgccacgcacacgcgcacgaggtgcggattgattttgtcgagacggcaaaaatttatcagattaagctgaaagatgacggtaaaggtggaaccttgattcgtcagggcgccaacgggattgccgggatgcgaacccgcttgcaagctaaacagggcacctttgccatcacgagtagtcggcgcggcacccagttgatcttaactttaccaaaggagtag	MALLTHHKNKLKTIEWTSYVWLAYLPYTIAAYIPVKSWHDWLWLLLVGGFLVLYILVVEKPHWRAVTMPAELVVTGLFAVFAANNFMIIFPGWQVSFLLGRRPKREFYGFALGYYAFLIGGCIRDYLQYPGVFGWHNGDVMGLVFSLLSPILAYTFSWSVERQRQLNQTNRRLKTIVERNERERIARDLHDTLGQSFSMITLKTELAKKLLVKAPEKVAPELDEIEQTSRQNLQLVREIVNNLHEQSLTEVLLAQTRNLAVVGVWTTTTGETQATKWPTTVQSCFAAVLVEAMTNVMRHAHAHEVRIDFVETAKIYQIKLKDDGKGGTLIRQGANGIAGMRTRLQAKQGTFAITSSRRGTQLILTLPKE
LPJBC5	fig|337330.165.peg.1394	peg	JBC5_1415367_1414597	1415367	1414597	-	Efflux ABC transporter, permease protein				atgaaaattttaatggctcaactgagatttgatgcacggcgtttgattattcgaaacgcagcgtttcagttttttgccttggtgatgccagcagctttttacttgttatttacaaaagtaatggttaccggtggcacaacggctcaaatcgcactttttaatcggtcttatatgggcagtatgatcgtttatagtgggacgatcagtacgctgttcagtattgcccagattctaatgcatgatcgggaacggggactattacggtggctacggttaacgccacacggggtagtaccgtactatcgttcgattggcatgatgagtttgggaatgaatgcgttaacggtcgttattttaggcgcgattgcggtcgttgtgaaccacgttgatttaaccgtggttcaatggctagggatacttggaattgctctgattggtcaattaccgacattgcttatgggcgttggactctcatttttgaatcgtgccgaaacgttgagtgtcgctagtaatttaattacctttccaatggccattattagtggtctatggtggcccattagcctattaccaagctggctacaggtgattggtaaacgactgccaacatattatgtgaacgatttgttggtcaactggggcacccatggtacactaaaattaatcgatttgcttggtatcgggctgtgggtgtgcggcctattagtgattgttagttgggtgattcagcggggacttaaacgggtgaatggcgttgttgacgcatcataa	MKILMAQLRFDARRLIIRNAAFQFFALVMPAAFYLLFTKVMVTGGTTAQIALFNRSYMGSMIVYSGTISTLFSIAQILMHDRERGLLRWLRLTPHGVVPYYRSIGMMSLGMNALTVVILGAIAVVVNHVDLTVVQWLGILGIALIGQLPTLLMGVGLSFLNRAETLSVASNLITFPMAIISGLWWPISLLPSWLQVIGKRLPTYYVNDLLVNWGTHGTLKLIDLLGIGLWVCGLLVIVSWVIQRGLKRVNGVVDAS
LPJBC5	fig|337330.165.peg.1395	peg	JBC5_1416251_1415364	1416251	1415364	-	Efflux ABC transporter, ATP-binding protein				atgacaccgttgattgaagcaactaaggtcgcatttagttatggtcaacagtcagttttgactgatattaatatgacgatcatgccgggcgagattgttggcttgattggtgaaaatggggccggcaaaacgacgttgttaaatttgttattaggaatcaaacgagttcagcagggccatctcaaggtgttcgggcaagcggccggtagcctggcggcgcgattaaagattgggtcaatgatgcagggtgatatggcaattcaaggcgtgacggtgcgtgatatgttaaggctagctgcggctcaacgtctgcctgaatttgattggcaagcattattagccaccttgaaactacaagacatagcccagcaacgcttgacggcgttatctggaggacagttacgacgagtcacctttgctttggcactggtaggtgatcccgatttgttatttttagacgagccgaccgttggcatggataccaatgcgcaacagacattttggcaacagattaggcgcttgaaggccgctggtaaaaccattatcattaccagtcattacctaccggagattgaagccatcgctgatcgaattatgttgctgaaggacgggcgctttgtctttcaaggctcgtttgccgtgttgcaaaaacaatatcaacaagtggagattcgttgccaaacgagactgccagcggatcggtttacaaatttaacggcagtaactgcggttactaagcaaggcgacgaactacgcatgagtagtgaagacggtgacgctacgctgcaagcgatgatgcccataatcagtgagttgcatcaagtctcaattagtcgtgaatcattgacggatatttttgttcatctgacgaagggagtctcagcatga	MTPLIEATKVAFSYGQQSVLTDINMTIMPGEIVGLIGENGAGKTTLLNLLLGIKRVQQGHLKVFGQAAGSLAARLKIGSMMQGDMAIQGVTVRDMLRLAAAQRLPEFDWQALLATLKLQDIAQQRLTALSGGQLRRVTFALALVGDPDLLFLDEPTVGMDTNAQQTFWQQIRRLKAAGKTIIITSHYLPEIEAIADRIMLLKDGRFVFQGSFAVLQKQYQQVEIRCQTRLPADRFTNLTAVTAVTKQGDELRMSSEDGDATLQAMMPIISELHQVSISRESLTDIFVHLTKGVSA
LPJBC5	fig|337330.165.peg.1396	peg	JBC5_1416604_1416455	1416604	1416455	-	FIG00752321: hypothetical protein				atgaaatttgtaatttttggcggtgaattactggtgttagctgcctggctcatttatggtcgaacactgccattgagtttgcgtatcattggtgttattggaatcgttatcgtttcgcaattggcacattgggtattgaaagcacggtaa	MKFVIFGGELLVLAAWLIYGRTLPLSLRIIGVIGIVIVSQLAHWVLKAR
LPJBC5	fig|337330.165.peg.1397	peg	JBC5_1416898_1417365	1416898	1417365	+	hypothetical protein				ttgttaattaagtctttcccgcctgccgagcgaacaccgcaattgattagccaattaactcaactctggcgacagtccgtcgacgccagtcaccactttctaacgcccgctgaaatcacaaccattgagcacgaagtccccacagcattacgaaccgttccacaactgctcgttgcagtggatgatcaaaataccccaactggtttcatcggtattgatggttcactagtagccatgctttttatcgccccagccgctagtggcgctggtattggaaccgccttactgcaaactagtattcaggattatggtgccacaacgcttacagtgaatgaacaaaacccacgggcgcgtcaattttatgaacaccgtggtttccaagtcactaatcgccaaccaactgatgatcagggccgtccatatccactattaactatgacttacaactgtgacccattaaacgactga	MLIKSFPPAERTPQLISQLTQLWRQSVDASHHFLTPAEITTIEHEVPTALRTVPQLLVAVDDQNTPTGFIGIDGSLVAMLFIAPAASGAGIGTALLQTSIQDYGATTLTVNEQNPRARQFYEHRGFQVTNRQPTDDQGRPYPLLTMTYNCDPLND
LPJBC5	fig|337330.165.peg.1398	peg	JBC5_1417425_1417862	1417425	1417862	+	Predicted transcriptional regulators				gtgctgactatcgagtattttagtctaactaaatatattgcgggtatttaccgcgaatccaaaaacagcatcaacacccaactacaggcgctgaacattcgggcgaccgaaagtgacttattactggttgtttacgatcacccggcccaaactcaaaaggacttggctgccagtctgatgctcgatcctagtttattagctcgaactgttcgtcaacttgagcaacgccaactcgtcatccggtttcgtgatcctgccgatcagcgtagtctacgaattagcttgacaccggctggtgaacaaatcgctatcgccattaagaaaacattgattgactggtggcatgacttcttcgctgctcatccagaagtcaacgagcaagtgtttacgcaccaattacaacaagtttacctcgccttacaagagaaaagagattga	MLTIEYFSLTKYIAGIYRESKNSINTQLQALNIRATESDLLLVVYDHPAQTQKDLAASLMLDPSLLARTVRQLEQRQLVIRFRDPADQRSLRISLTPAGEQIAIAIKKTLIDWWHDFFAAHPEVNEQVFTHQLQQVYLALQEKRD
LPJBC5	fig|337330.165.peg.1399	peg	JBC5_1417859_1418527	1417859	1418527	+	hypothetical protein				ttgaaatcgtcattgaaaaaattcattaaacactttggagtcctcgtaattggtatcctgtgcatgtcagctggcgtcgcactctctaaattatccttattaggaacgtccccaatctcaagtattccgaatgtcattagcaatattacggcaattccaattggccagttgacaattgcttttattttcattttagttctactagaagccatcgttttgcgccggcagttctcctggcaaaacttattgcaattaattccgggtagcctgttcggttggttcatcgatgcttttgtgcggtttttccatagtcttcctaatcaaacatacatcgagcaactcggacttgtcttaatgggaacggtgctcttatcgttaggtgtctttttagaagtcaattcacacgccattatcatgcctggtgaaggacttccgaacgccatcgcactgatgcatcaactcaagtttgccaaagtcaaagtttataatgatttcattctgattggcatttcactagtcctggcactcagctttactcattctttagcgggggttcgggaaggtaccctcattgcagcctttttaactgggcgactcgtaaatttctttaccgaacatgcaaatcgatttgttgcttggatgacaccagccgctgacgcgaacaactaa	MKSSLKKFIKHFGVLVIGILCMSAGVALSKLSLLGTSPISSIPNVISNITAIPIGQLTIAFIFILVLLEAIVLRRQFSWQNLLQLIPGSLFGWFIDAFVRFFHSLPNQTYIEQLGLVLMGTVLLSLGVFLEVNSHAIIMPGEGLPNAIALMHQLKFAKVKVYNDFILIGISLVLALSFTHSLAGVREGTLIAAFLTGRLVNFFTEHANRFVAWMTPAADANN
LPJBC5	fig|337330.165.peg.1400	peg	JBC5_1419071_1419970	1419071	1419970	+	ABC-type multidrug transport system, ATPase component				atgaacacaccactactgaccgtcacgcaattaaatcaatacttcagtcaccagcacattttaaaagccctgaccttcaccattcaaaaggggcatatcgtcgccttagttggtgcaaatggtgccggcaaaacgacactgatgaaatcaatcttagggctcacttcctttactggtcagatttatttaaatggtcagtcaattacgccatgccatcaccaagctttaagcgctgtgggcgccctaattgaatatcccggactctacccattcttgactggccggcaacaactctcactgttcgcaaccggtgccaatcgtacagcacgcgttaccaaaatcattgaagcacttagcatgcaagcatttgccgatatactaacgaaacactactcactcggtatgcggcaaaaattgggtgtagccttggctttgctcaatcagcccgcactagtcatcttagatgaacccatgaatggtcttgatccacaggccacaaaagaattacgcgatttaattttatgggcgcaagctcaaggcaccacctttttaatttcaagtcatctcctgagtgaactgcaacgggtcgccaatgacgtcttagttcttgatcacgggcaactgatcgccaatatgagcatgccagcgtttcttgcccaacagcgccccacttatgaattagtaactaatcaagatcaacgggcttatcagctattgcgttctgctggataccacctagttgcagcaacaccaattcgtgtcttaataacgcccggatttcagcttaatccattactgcaactacttttgaccaatcagattcagttacagcggattcaaccccacactgaagacttagaatcatccttattaaccatgctgaaaacggtcaaccactaa	MNTPLLTVTQLNQYFSHQHILKALTFTIQKGHIVALVGANGAGKTTLMKSILGLTSFTGQIYLNGQSITPCHHQALSAVGALIEYPGLYPFLTGRQQLSLFATGANRTARVTKIIEALSMQAFADILTKHYSLGMRQKLGVALALLNQPALVILDEPMNGLDPQATKELRDLILWAQAQGTTFLISSHLLSELQRVANDVLVLDHGQLIANMSMPAFLAQQRPTYELVTNQDQRAYQLLRSAGYHLVAATPIRVLITPGFQLNPLLQLLLTNQIQLQRIQPHTEDLESSLLTMLKTVNH
LPJBC5	fig|337330.165.peg.1401	peg	JBC5_1419984_1420736	1419984	1420736	+	hypothetical protein				atgttcacattgttacgacaagaaaatcgaaaattaatgcaccatcgtgtgattcaactgtttattccatttataatgatttttcaattcataattgcgatatatgccgctcactacccacagctactaacgccatatgatgcatttgtaaacaacgactacggctttattccgctactatttttggcaatcacaattggcagcacttatttaacgaatgaacggcaaaatggcacgttacgagcgctactttatcgcagttattcgcggacccaagtcttagtcagcaaatggctcacgatactcggtctgatgattggcttatctggctttagcaccctcatgagtctcggactgaagttgagcttctttcggcggttacctaattacggtacaatttggcacacttggggtctgaacatgctatcaacaggactgaccctactatttttaatgagtgtcgtcttactattgggcaccctattcaccagttcaacaccagccattctgaccggcatcattgggtactttattgtgaccattttcaatcaactttgtttttatttatacgccaaagtcagctggttaaagtggaatccgctcaacatgatcaatctaggcgagcaaatccaaacaccacaactacaacaattaacccgactaaatctatccacgctggcgattggttatatcgcctatctactgttattcttaacgcttgccaactattcttttcaaacccgtaacgtttaa	MFTLLRQENRKLMHHRVIQLFIPFIMIFQFIIAIYAAHYPQLLTPYDAFVNNDYGFIPLLFLAITIGSTYLTNERQNGTLRALLYRSYSRTQVLVSKWLTILGLMIGLSGFSTLMSLGLKLSFFRRLPNYGTIWHTWGLNMLSTGLTLLFLMSVVLLLGTLFTSSTPAILTGIIGYFIVTIFNQLCFYLYAKVSWLKWNPLNMINLGEQIQTPQLQQLTRLNLSTLAIGYIAYLLLFLTLANYSFQTRNV
LPJBC5	fig|337330.165.peg.1402	peg	JBC5_1421867_1420809	1421867	1420809	-	hypothetical protein				atgaataaaaaattggggcacttgattatttggcagcatgcgccacttctcattggtatgctgattttgtttatagcactgggggcgtggactggcttcagaatgaatcaacactggcaaatgctagatcagaatcatgacatgctaatttcaggtcttaaatacgaccaccggcggcaacagtatcaggatgtagatggcttagtagcaccttcgaaacagcagtacttgaatcaatatttacaagtttatcatgctgatcggcggggattattggcgaatttgcgcgttgggagtaatgttgaaccaaatgattttctatggggaatcagtattttagtgggcatagcactcattgccattccacgttaccggcatcagaatgagtggttacagagcttaggatttcgccgagtagctatttttggtgcgacgtttttgagctatagtttaacgacgatcattgcgtatagttcggcgaaattaatggttctgctggtgctggtacagaatattcccggaatttatttcgcgcaattcaattggtgggtctggggcggcaatgtaatcagtaccacgctcgttgcactgattttgatgaccgcttctgcattagtgttattggtcacgcctaacctggtaatggcaatgctcgtcggctatgcagtcgttaaaccaatcagttggtttgtattgatacggtcattcggtcaacctggtaattatttgttggcgttcctcaatcaacactggttgttgggtatcgcaattggatgtctagtctggggcttgggcgggatacttggtcggtatttgagcgcccagcaaatcacggagcgtgaccaccaagcgattttgttaccggcttggcgggtaccaatgctgatagggttgagcatcatactgactaaattgattaccgacgttatgctggcaccacagacgagttggtcatatgtagcagtagtttggtcagcaacattaattggtctgattgcttggatttatcaaccgcgctggagtcgctacttttggcaagttgtgcgacagttacgctaa	MNKKLGHLIIWQHAPLLIGMLILFIALGAWTGFRMNQHWQMLDQNHDMLISGLKYDHRRQQYQDVDGLVAPSKQQYLNQYLQVYHADRRGLLANLRVGSNVEPNDFLWGISILVGIALIAIPRYRHQNEWLQSLGFRRVAIFGATFLSYSLTTIIAYSSAKLMVLLVLVQNIPGIYFAQFNWWVWGGNVISTTLVALILMTASALVLLVTPNLVMAMLVGYAVVKPISWFVLIRSFGQPGNYLLAFLNQHWLLGIAIGCLVWGLGGILGRYLSAQQITERDHQAILLPAWRVPMLIGLSIILTKLITDVMLAPQTSWSYVAVVWSATLIGLIAWIYQPRWSRYFWQVVRQLR
LPJBC5	fig|337330.165.peg.1403	peg	JBC5_1422934_1421864	1422934	1421864	-	ABC transporter, permease protein				atggcaactgtaaaattgagacggttatggtggcaacaaaatcggtcttgggtgcgacttgtgacggcaacgtgtctgttagtgagcttattaatggcaattaatgtgacacatacttggcaggtggaacatgcccggagtgtacgtggtgaacggatcaacgctgcagattttgttaaacacccgaaagactataaagttgccggtcgtccggcggttagcctgcatgtttattatgaacatcttgaccagtttttttggcctggcgaatacacttctacggatcccaatcaggcagtgcgggcccaacaacccaaccgtttgtattatgttttgggactcgtcagcggtttgctgcttgcattctggggtcgtcgcacacaccgcttcgagtttatggctggtttaggtgttacgcgttggcaaatttggtggcaacagctgcggctcgggctgctattaatggtcaccgtttttgtaagtcaagtgatttattatggctggatcacggctgcaatcccccaagtttatcagcaataccgtaacggggccgccctcttgggaagtagtgtggcagtgacgatggtcagtgggtgcctaattatgcttgcttggctggtggggagctttaatcagcggttatggttagcaatcctgatcagcactctgacctggcgttgggcgtcgggaatgttaacgcggacaaatatgtggttgcggtggtttcacattcagtcgttgcctagtatccggttacatgttcactacggggtagcggcaatcatggcattagtgggcttgctgatgctactaggattaacttgggtggcctgtcgtcaatggtcagcggatatcaccacattgcggcaacaatcgctatttaatggggttatcgccagtgctttgattagtttgagtattggctcaacacttggggacatcctactactgcctttgatgggaacaattgcgccgtggtatgaattggtcggaatcgtgctgactatgatggcactgctcgtctatcgtgttggccgtcgttaccatcaactgggggaagttgtgagatga	MATVKLRRLWWQQNRSWVRLVTATCLLVSLLMAINVTHTWQVEHARSVRGERINAADFVKHPKDYKVAGRPAVSLHVYYEHLDQFFWPGEYTSTDPNQAVRAQQPNRLYYVLGLVSGLLLAFWGRRTHRFEFMAGLGVTRWQIWWQQLRLGLLLMVTVFVSQVIYYGWITAAIPQVYQQYRNGAALLGSSVAVTMVSGCLIMLAWLVGSFNQRLWLAILISTLTWRWASGMLTRTNMWLRWFHIQSLPSIRLHVHYGVAAIMALVGLLMLLGLTWVACRQWSADITTLRQQSLFNGVIASALISLSIGSTLGDILLLPLMGTIAPWYELVGIVLTMMALLVYRVGRRYHQLGEVVR
LPJBC5	fig|337330.165.peg.1404	peg	JBC5_1423829_1422936	1423829	1422936	-	ABC transporter, ATP-binding protein				atgagtatccaagttaaagcattaagtaagcggattgataatcgtgaaatattaagggggattacttttacttggcagccaggtcgaatcgttgggttggtcgggcggaacggcgttggaaagacgacgctctttcggacgatggctgatcactatttggcggacgaaggcgaattagtgattgaggggcagtcgactttgcagcaaccatactgtcggcaaaaattattttatattgatacacaacgtcacttttttggtggtcaacggttgcgacagatcataacgacatacgcgttggcttacgatgactttgaccaatcgcaactaacagcgttattagcggccgagcatttatcaaccaaaagctactaccagcggttatcaaagggtcagcagatgttatttcaaatcttgctagcgttagcgagtcacgtgccatatattattttggatgagccgtttgatggtttggatatcatcgtgcgcgagcggattgtagcctatatggttgaggaggtcgccgaacacggcgtcagtttcttgatttcatcacataatcttgatgaacttgacggtttatgcgaccaagtgctgtttttgcaacatcatgaattagttgctgattacgacctagaaagtttacgggcaacggcccgcaagtttcagcttgtttttgcagataagcatataccagcggttgtgaaagagcatgggcagctgattaaagtttacggtcgggtcttagaagtgtactttgcggactacacgccgacaattgagacagcgctccaacaaaatcaaccattgatgatggccgtccagccgttgaccattacagatgttttccgagttaaattgggcgaccggcaagctgtttggggtggtgtgtag	MSIQVKALSKRIDNREILRGITFTWQPGRIVGLVGRNGVGKTTLFRTMADHYLADEGELVIEGQSTLQQPYCRQKLFYIDTQRHFFGGQRLRQIITTYALAYDDFDQSQLTALLAAEHLSTKSYYQRLSKGQQMLFQILLALASHVPYIILDEPFDGLDIIVRERIVAYMVEEVAEHGVSFLISSHNLDELDGLCDQVLFLQHHELVADYDLESLRATARKFQLVFADKHIPAVVKEHGQLIKVYGRVLEVYFADYTPTIETALQQNQPLMMAVQPLTITDVFRVKLGDRQAVWGGV
LPJBC5	fig|337330.165.peg.1405	peg	JBC5_1424202_1423813	1424202	1423813	-	Transcriptional regulator, GntR family				atgccgtttgcaactaatggggcaccgtattacgaacagttagttatgcagattaagcagcagatcgttcaggaagtcttacgaccaggggatcaattgccttcaattcgagcaatggcgtcagaaatgcaccttaatccgaacacggtcagtaaggcttatcaaatcttggagcatcagcgagccgtgtatactgtaaaaggtcgggggacgtttgtgagtgaatcgagtcagattgcaattgattcgaatgcggttgatgatcttcagacgcgcttacaatcactgttaacggaagcacaatttttaggaatcagtgcgcagcaagttcaggcgtgggtgaccacggcttatcaaaagggggagtcacgggatgagtatccaagttaa	MPFATNGAPYYEQLVMQIKQQIVQEVLRPGDQLPSIRAMASEMHLNPNTVSKAYQILEHQRAVYTVKGRGTFVSESSQIAIDSNAVDDLQTRLQSLLTEAQFLGISAQQVQAWVTTAYQKGESRDEYPS
LPJBC5	fig|337330.165.peg.1406	peg	JBC5_1426067_1424961	1426067	1424961	-	RNA polymerase sigma factor RpoD			isu;Flagellum isu;Transcription_initiation,_bacterial_sigma_factors	atggcaaaggcaaaagcaacgacggaatacgacaaagccgttaaagcattaattaaggaatataagaaaactggtagcattcaatatgatgaattatcagataaattagcagcgccttacaaactagatgctagtggcattgataaattattacaaaaggttgaagatgctgggattagtgttgttgatgaaaaaggtgatcctgatgctcgagcggtcaaaagtgtcaaaaaagtttctaagaaggaacttagtgacgctggctcggcttctggaattaaaatcaatgatcccgtgcggatgtatttgaaagaaattggtcgtgtcgacttgttaacggctgacgaagaagtcgctttagcactccgaatcgaacaaggtgatgaatctgccaagcaagaattagccgaagccaacttacggttggtcgtttcgattgccaaacgttacgtgggtcggggaatgcaattccttgatttgattcaagaaggtaacatggggctaatgaaggccgttgaaaagtttgattaccgtaaaggattcaagttctcaacgtacgcgacttggtggatttgccaagcaattacgcgggcaattgccgaccaagcgcggaccattcggattccagtgcacatggtcgaaaccattaacaaattaattcgaattcaacggcaactgttacaagatttagggcgcgaaccaactcctgaagaaattggggctgaaatggacatgccaacggaaaaggttcgtgaaatcttgaagatcgcacaagaacccgtttcattggaaacgccaattggtgaagaggacgattcacacttaggtgacttcatcgaagaccaagacgcaacctcaccagcggatgccgcggcttatgaattgttgaaagaacaactggaaggtgtccttgataccttgacggaccgggaagaaaacgtcttacgcttacggttcggacttgatgatggtcggacccggacactggaagaagttggaaaagtcttcggtgtgacccgtgaacggatccgccaaatcgaagccaaggcgctacggaagttacgccacccatcacgtagtaaacagttaaaagatttcttggaataa	MAKAKATTEYDKAVKALIKEYKKTGSIQYDELSDKLAAPYKLDASGIDKLLQKVEDAGISVVDEKGDPDARAVKSVKKVSKKELSDAGSASGIKINDPVRMYLKEIGRVDLLTADEEVALALRIEQGDESAKQELAEANLRLVVSIAKRYVGRGMQFLDLIQEGNMGLMKAVEKFDYRKGFKFSTYATWWICQAITRAIADQARTIRIPVHMVETINKLIRIQRQLLQDLGREPTPEEIGAEMDMPTEKVREILKIAQEPVSLETPIGEEDDSHLGDFIEDQDATSPADAAAYELLKEQLEGVLDTLTDREENVLRLRFGLDDGRTRTLEEVGKVFGVTRERIRQIEAKALRKLRHPSRSKQLKDFLE
LPJBC5	fig|337330.165.peg.1407	peg	JBC5_1428029_1426149	1428029	1426149	-	DNA primase DnaG				gtggccaatcgaattcccgaggaaaaggttgagcaagtccgctcagcagtcaacattgcggattttattggacaatacgttcagttgaagaaggctggtaagaatttatttggcctgtgtccctttcacgaagagcgcacgccatccttttcggtcaatgagcaaaagcagatttttcactgtttcagctgtggccgtgggggcaacgtgttcagcttcattatggatctcgaaaacttgtcttttccggaagcagtcgtcaaggtggccgattttgggcacattgacttgccggcgagctatacggcgcagtcacaaccggccgcacctaaggatcagcaacaagccgatctgttaaagttgtacgcggatagcgctaaaatgtatcaacatattttagtgaatactgaactgggtgaaccggcgcttaagtacttgcacgagcgtgggctggatgatgagacgattaaaacgtttggtatcggctatgcacctgctaatcagctcttgttagatttttttaaagaacaccagtccgactaccaactactacggcagtcgggtctgttcattgaaaatcaagcgggtgacttacgtgatcgcttcgttgaccgggtcttgtttccgattaaagacgcgagtggtcgggtgattgctttctcaggtcgaatcctcaaaaaatcacctaatgaacctaagtatttgaatagtccggaaacgaagctgttcaacaagcgttcagtattatttaactttgacttagcacggggccccattcgacaacaaaagtcggtggttctgtttgaaggctttatggatgtgattgcggcttatcgttctggtattcagaacggggtcgcatcaatggggacgagcttaactgatgagcagatttacatgcttgagcgcgttaccgacaccttatatgtctgttacgatagcgatatgccggggcaaaaggcgactgatcgtgctctgaaattgctaggtggcaacagtcgccttaatctgggtgtaatccaaatgcctgatgggatggatcccgacgagtatttgcgtgctcaggggcaggagaagtttgtccaagtatttgaagatggtaagcaaacgcccactgcatttgaaatgcagtatttaaaacatgatttgaacttgcaaaacacgcccgatcaattgacttatttacaggcggtcttgcaacaattagcacaactgtcctctagtgtcgaacaggatttatatttaaaccaattagtggcggagttcgatcttgataaggatgatttaaagcaacagttacgatcactggtcggtcagcaggccgttcgacgtggtggtggtcactcggatgaaccgcaagtagctccgccaccagcacctgcgccgctagggccacccccagccacggtggatggcagtacgaacagtggcccgttaagtcgggtagagaaagcggagcggttgttactgtaccgtttgttgaatgaccacgatgtttggttacgggtgatggcgattgctggttttcattttgttcatgattcgtatcaacaaatcttggtgtatgcggaggcttattttaaaacgcataatcaatttgatttgggcaactttacggattttatgacggattcagatttacagcctgtcgtcacgagtttggaatttatggacgtggccaatgaatcttccaaggaagagattgctgatctagtcaatgtgatcatgaatcaacagccgctggtagaacaaatcaacagtaagaaggccgagttaacggcagccaagcagatcggtaatcgtgatttggttcagcagttaacgttggcattaattgacctatatcggcaacaacagcaggtccaacgagctgataactag	MANRIPEEKVEQVRSAVNIADFIGQYVQLKKAGKNLFGLCPFHEERTPSFSVNEQKQIFHCFSCGRGGNVFSFIMDLENLSFPEAVVKVADFGHIDLPASYTAQSQPAAPKDQQQADLLKLYADSAKMYQHILVNTELGEPALKYLHERGLDDETIKTFGIGYAPANQLLLDFFKEHQSDYQLLRQSGLFIENQAGDLRDRFVDRVLFPIKDASGRVIAFSGRILKKSPNEPKYLNSPETKLFNKRSVLFNFDLARGPIRQQKSVVLFEGFMDVIAAYRSGIQNGVASMGTSLTDEQIYMLERVTDTLYVCYDSDMPGQKATDRALKLLGGNSRLNLGVIQMPDGMDPDEYLRAQGQEKFVQVFEDGKQTPTAFEMQYLKHDLNLQNTPDQLTYLQAVLQQLAQLSSSVEQDLYLNQLVAEFDLDKDDLKQQLRSLVGQQAVRRGGGHSDEPQVAPPPAPAPLGPPPATVDGSTNSGPLSRVEKAERLLLYRLLNDHDVWLRVMAIAGFHFVHDSYQQILVYAEAYFKTHNQFDLGNFTDFMTDSDLQPVVTSLEFMDVANESSKEEIADLVNVIMNQQPLVEQINSKKAELTAAKQIGNRDLVQQLTLALIDLYRQQQQVQRADN
LPJBC5	fig|337330.165.peg.1408	peg	JBC5_1430370_1428286	1430370	1428286	-	Glycyl-tRNA synthetase beta chain (EC 6.1.1.14)			icw(1);tRNA_aminoacylation,_Gly icw(3);Glycyl-tRNA_synthetase_containing_cluster icw(1);Glycyl-tRNA_synthetase	atggcgaaaacttatttacttgaaattggtttggaagaaatgccggcccacgtcgttacaccgagtgtgttacaacttaaagaacgaatggtcaagttcttaaaggatgcccggcttgattttgaagatgttaaaaccttctcaacaccacgccggttaacggttcaggtgttaggcttagctgacaagcaggctgatgtgaaaaaagaagttcggggtccagctaagaagattgctcaggatgcggatggcaactggacaaaggcagcgattggtttttctaagggccaaggggcgtcaactgatgacatcgtctttaaagatgttaagggtaccccgtatgtctttgtacaaacctttacggccggtaaaacggcggccgaagtattggcggccggaatcgaggatgttatcaccaagatgaatttcccaacgatgatgaagtggtcgacgtatagtttcaagtatattcggccgattcgttggatcgtgtcattattaaatgacgaggttgtgccggttcaaattctggacgttgcggctggccgtgtttcacgaggccaccgtttcttgggccatgacgttgaaattgctactgctgcggactatgaagctgacttagctagtgttcaagttattgcggatgccgctaaacgtaaggcaacgattcgtgaacagatcgcagccttggcgaatgaacgcgactggcaaatcaaagttaatgaagacctgttggaagaagttaataacttggtggaatatccaactgcatttgcgggagattttgataccaaatacttaacgatcccggatgaagtcttgattacttcgatgcgtgatcatcaacggttcttctacgtaacggatgccgaggataacttattaccacactttgtttccgttcgaaacgggaacacggatcacttggaaaacgtggctttaggtaatcaaaaagtattgacggcacgcttagaagatgcagctttcttctatcatgaagatcaacaacactcgattcaagaatatgtggaacgactcaaaaaggttagcttccatgataaaatcgggacgatgtatgagaagatgcagcgggtcatggttatcagtgattttttggctgatcggtttggtttgactgagactgaaaagaaccaactccaccgggcagcgcaaatctataaatttgatttagtgacagggatggttggcgaattccctgaattacaaggggtcatgggtgacaagtatgctgtcttgaagggtgaagatccagcagtcggtcaagctattcgtgagcattacatgccaatcagcgctgatggcgacttacctaagtccaaggtcggcgcggtgttagctattgcggacaaagttgattccattacgagcttctttgccgttggcttgactcctagtggctctaatgatccgtttgctttgcgtcgtcaagcgtttggaatcgtacggatcgtacgggaacaaggttgggatttcccaattcgtcaactcgaggccgatattcaaaaggaattagtggcccatgatgctacgtacaacttagacttcgaaaagcaaacggcaccagttgctgatttcttaacggatcgcgtcaaacaatggtttaacaaccgtaagattcgctacgatatcatcgatacggttatcaaagggagtcgtcaggatatccgtgaaatgttcaaagcagccgatgtgctgaatgcgcatcaagatgatccgcagtttaaggacacaattgaagcctttactcgtctgttgcggatcacggcgaaagctaagttggcagccggtgatttgactgttgatccaagtttatttgaaaatgaggcggaacaacacttgtacgatgctgttcttgaattgcaaaagcaatttaccccagcgatgagtatggaggaccgtttcaaagccctggccgccttacgaccattgatcgtcgactactttgaacagacgatggtgatgagtaaggatgaaaaggtgcgggataatcacttgaagcaactcttgacgatcgcccaaatgatcaacgtgatgggtgacttgaatcaattaatcgttaaataa	MAKTYLLEIGLEEMPAHVVTPSVLQLKERMVKFLKDARLDFEDVKTFSTPRRLTVQVLGLADKQADVKKEVRGPAKKIAQDADGNWTKAAIGFSKGQGASTDDIVFKDVKGTPYVFVQTFTAGKTAAEVLAAGIEDVITKMNFPTMMKWSTYSFKYIRPIRWIVSLLNDEVVPVQILDVAAGRVSRGHRFLGHDVEIATAADYEADLASVQVIADAAKRKATIREQIAALANERDWQIKVNEDLLEEVNNLVEYPTAFAGDFDTKYLTIPDEVLITSMRDHQRFFYVTDAEDNLLPHFVSVRNGNTDHLENVALGNQKVLTARLEDAAFFYHEDQQHSIQEYVERLKKVSFHDKIGTMYEKMQRVMVISDFLADRFGLTETEKNQLHRAAQIYKFDLVTGMVGEFPELQGVMGDKYAVLKGEDPAVGQAIREHYMPISADGDLPKSKVGAVLAIADKVDSITSFFAVGLTPSGSNDPFALRRQAFGIVRIVREQGWDFPIRQLEADIQKELVAHDATYNLDFEKQTAPVADFLTDRVKQWFNNRKIRYDIIDTVIKGSRQDIREMFKAADVLNAHQDDPQFKDTIEAFTRLLRITAKAKLAAGDLTVDPSLFENEAEQHLYDAVLELQKQFTPAMSMEDRFKALAALRPLIVDYFEQTMVMSKDEKVRDNHLKQLLTIAQMINVMGDLNQLIVK
LPJBC5	fig|337330.165.peg.1409	peg	JBC5_1431269_1430370	1431269	1430370	-	Glycyl-tRNA synthetase alpha chain (EC 6.1.1.14)			isu;tRNA_aminoacylation,_Gly icw(2);Glycyl-tRNA_synthetase_containing_cluster isu;Glycyl-tRNA_synthetase	atgagcaaaaagttatcagtgcaagagattatcttaaccttgcaaaagttttggtcggatcaaggttgtatgttaatgcaatcatatgatacagaaaaaggggccggaacgatgagcccctacacgttcttacgggcaatcggtcccgaaccatggaacgcggcgtacgttgaaccttcacgccggcctgccgatggtcggtatggtgagaaccccaaccggttgtaccaacaccaccaattccaagtggtcatgaaaccctcaccagaaaacgtgcaggatttatacttacaaagcttggaaaaacttggcattaacccgctagaacacgatattcgtttcgtggaagataactgggaaaacccatcaatgggttgtgccggtgttggttgggaagtttggctcgacgggatggaaatcagccaattcacgtacttccaacaagttggtggtcttgaagttgatcccgtcacttctgaaatcacctatggtttggaacgactctcatcttacattcaggatgtaaactccgtatttgaccttgaatggggcgatggcgtgaagtatggcgacatcttcttggaaccagaatttgaaaattctaagtacgcttttgaagatagcaacgaagaattattattaatgttatttgatgaatatgaaaaggaagccaagcggcaaattaagaacggcttagttcaccccgcgtacgactactgtcttaaatgtagtcataccttcaacttgatggatgctcgcggtatggtttcagtcacggaacgtgccggctatttagatcgaatccgaaacatggcgaagtcgattgccaaggaattcgtggcgcaacgtgaaaaacgtggtttcccgttattaaaacacgcacaggaggagacgaaataa	MSKKLSVQEIILTLQKFWSDQGCMLMQSYDTEKGAGTMSPYTFLRAIGPEPWNAAYVEPSRRPADGRYGENPNRLYQHHQFQVVMKPSPENVQDLYLQSLEKLGINPLEHDIRFVEDNWENPSMGCAGVGWEVWLDGMEISQFTYFQQVGGLEVDPVTSEITYGLERLSSYIQDVNSVFDLEWGDGVKYGDIFLEPEFENSKYAFEDSNEELLLMLFDEYEKEAKRQIKNGLVHPAYDYCLKCSHTFNLMDARGMVSVTERAGYLDRIRNMAKSIAKEFVAQREKRGFPLLKHAQEETK
LPJBC5	fig|337330.165.peg.1410	peg	JBC5_1432380_1431592	1432380	1431592	-	DNA recombination and repair protein RecO			icw(5);Glycyl-tRNA_synthetase_containing_cluster isu;DNA_repair,_bacterial_RecFOR_pathway icw(1);CBSS-176299.4.peg.1292	atggcccaacaaatggtcacgaattttaacggcattttgctctttcgccgggactaccgggaacgcgatatgctaatcaagtttttaactgccgagtatggcaagaagatgttttttatccgcggtgcgcgtcggcgtggcttcaaaatggcggcggagttattgccgttcacgatgggggaatacgttggtgatttacgtgatcaaggtctctcgtatattaatagtgtcaagtcagtgcagtatcttgaacatattagtcaagacattgctttgaacgcttatgccacgtacgttatgaacttaatggacgtcgcttttccagataatcaaccggtggggcggtggtaccaacagttgaccagtgcgctgcaactgattgatcaagatgtggcccccgcgttggtggctaacgtggtcgaaattcagttactgcaaccgtttggggtggccccagagttgcgttggtgtacggtttgcggtcgaagtgatttaccgttagattattctgaaagttacggcggtttgctctgtcaacagcactggcatttggatccccaccgcttgcatgctagtccagcagcgatcttttatctacgtcagttttccgtgttggatttggctaaggttcattcgatcaaggtcaaaccgcggacagcggcggagttacgccggattttggatgaaatctatcagaactcagtgggcgttcgattgaaatctaaacgcttcatcgatcagatgggcagttggtaccaaccgttggcgccccggaagaatgaggattga	MAQQMVTNFNGILLFRRDYRERDMLIKFLTAEYGKKMFFIRGARRRGFKMAAELLPFTMGEYVGDLRDQGLSYINSVKSVQYLEHISQDIALNAYATYVMNLMDVAFPDNQPVGRWYQQLTSALQLIDQDVAPALVANVVEIQLLQPFGVAPELRWCTVCGRSDLPLDYSESYGGLLCQQHWHLDPHRLHASPAAIFYLRQFSVLDLAKVHSIKVKPRTAAELRRILDEIYQNSVGVRLKSKRFIDQMGSWYQPLAPRKNED
LPJBC5	fig|337330.165.peg.1411	peg	JBC5_1433307_1432399	1433307	1432399	-	GTP-binding protein Era			icw(3);Glycyl-tRNA_synthetase_containing_cluster isu;CBSS-176299.4.peg.1292	atggcagaacaacaagcatttcattccggctttgtggcgattattggtcgtcccaatgtcggtaaatcaacactattgaatcgggtcgttgggcaaaaagtcgccattatgtctgacaaagcccaaacgacgcggaaccgtatccaggggatttataccactgcggatacgcagatggtcttcattgatacccctgggattcataaaccgcatagtcgattaggtgactttatggtcaagtccgccttgtcaactttgggtgaagtggatgccgtactattcatgattaatgcggacgaacggcgtggtgccggggataactttattatcgatcgtcttaaaacggttaaacaaccgatttatttagtgattaataaaattgatcaagtccatccagatcatctcttggagattatggatcagtataaagacgctttgccgtggaaggaagtttatccaatttccgcgcttgaaggaaataacgttgatgaactactgacgaccttgaagggccaattgccggaaggaccgcagtattatccgtccgaccaaattacggatcatccagagcggtttatcatttctgaattgattcgtgaaaaggttcttgaattgactcgtcaagaagttccccattcaacggcggtcgtgattgattcgatcaaacgtcaagatgaagaaaaaattcacgttcaggccacgattattattgaacgatcttcgcaaaagggcatcatcatcggtaagggtggtagcatgctcaagaagattggctcgttagctcggcgtgatattgaacacttacttggggataaggtctaccttgagctctgggtaaaagtccaagagaactggaaggaccgtcaagacttgctagccagctatggctatcggcaagatgactattag	MAEQQAFHSGFVAIIGRPNVGKSTLLNRVVGQKVAIMSDKAQTTRNRIQGIYTTADTQMVFIDTPGIHKPHSRLGDFMVKSALSTLGEVDAVLFMINADERRGAGDNFIIDRLKTVKQPIYLVINKIDQVHPDHLLEIMDQYKDALPWKEVYPISALEGNNVDELLTTLKGQLPEGPQYYPSDQITDHPERFIISELIREKVLELTRQEVPHSTAVVIDSIKRQDEEKIHVQATIIIERSSQKGIIIGKGGSMLKKIGSLARRDIEHLLGDKVYLELWVKVQENWKDRQDLLASYGYRQDDY
LPJBC5	fig|337330.165.peg.1412	peg	JBC5_1433764_1433348	1433764	1433348	-	Diacylglycerol kinase (EC 2.7.1.107)			isu;Riboflavin_synthesis_cluster	atggcctcgaaaaatagaccagatcggctacaggttggcaaaaatcactcgttttggcagtcctggctacacgcgtggactgggcttaaaacggttgtgattgaagaacgtaatatgcgaacacaccttgtactgggggcggtggccttgtttgctggctggtgggttcacttgagcgttaacgaatggctgtggctagcattagcgatttttctggtcatcttatgtgaaattaacaatacgattgcagaaaacctgtccgatatgatcactgggcctaatttcagtcccctagctaaaaaaattaaggacattgcggctggtgcggtagtgtttgccgcggcctttgccgtcttagttgggttagtgttgtttgcacctaaaatttggaacttaattgtcagttggttaaactag	MASKNRPDRLQVGKNHSFWQSWLHAWTGLKTVVIEERNMRTHLVLGAVALFAGWWVHLSVNEWLWLALAIFLVILCEINNTIAENLSDMITGPNFSPLAKKIKDIAAGAVVFAAAFAVLVGLVLFAPKIWNLIVSWLN
LPJBC5	fig|337330.165.peg.1413	peg	JBC5_1434227_1433748	1434227	1433748	-	Metal-dependent hydrolase YbeY, involved in rRNA and/or ribosome maturation and assembly			icw(1);Glycyl-tRNA_synthetase_containing_cluster icw(1);CBSS-56780.10.peg.1536	atggatttagaattatacgaccaaacaacaacgggagcgcagccagaacagttgcaattgattcgggatttaattgatcttgctggtcagacgttaaagttacgggatgataccgaggtctcggtgaccctgatgaataacgatgctattcaaaaaatcaatgaacagtatcggggtgtcgatcgtccaactgatgttattagttttgcgatgcacgacgatgacgaggatgatttgattgtgatggatccggagatggcggcggaaatgccactaaatctcggggatattatgatatcagttgataaggttagcgaacaagccgcttttttgaaccattcggaggcgcgcgagctaggttacttggtcgttcacggctttttacatttaaatgggtatgatcatcttcagccagcggatgaaaccgaaatgtttacattgcaacgccagattctggacgcttatggcctcgaaaaatag	MDLELYDQTTTGAQPEQLQLIRDLIDLAGQTLKLRDDTEVSVTLMNNDAIQKINEQYRGVDRPTDVISFAMHDDDEDDLIVMDPEMAAEMPLNLGDIMISVDKVSEQAAFLNHSEARELGYLVVHGFLHLNGYDHLQPADETEMFTLQRQILDAYGLEK
LPJBC5	fig|337330.165.peg.1414	peg	JBC5_1435208_1434237	1435208	1434237	-	Phosphate starvation-inducible protein PhoH, predicted ATPase			isu;Inteins isu;Glycyl-tRNA_synthetase_containing_cluster isu;CBSS-56780.10.peg.1536	ttgaccgaaaactcaaaatatgaacaaaaatttctcattgctgatccggcccagtcagtcgcgttattaggaccagaagacgcccacttagctttgattgaggatgggttacacgttcaattgcacgtgtttggggatcaaatgacgatcagcagtgatgacgaggttgctgttcataatacgcaagcagtactagataatttaacgagtttaattaaacaaggtattcagattggggcgccagatgttattagcgctattaagatggtcaaccgggggactttggattactttaaagacctctattcagagaccttaattaaggacaatcgtggacggcccattcgtgtcaaaaactttggtcagcggcagtatgtgcaagccgttgctaaaagtgatattacgtttggtattggtccagccgggactgggaagacctatcttgccgttgtgatggcaattgcagccttaaaacggggcgatgtcgagaagctgattttgacgcggccagcggttgaagctggtgagagtcttggctttctacctggtgatttaaaggaaaaagtcgatccgtacctgcggccaatttatgatgcgttgtacgatatttatggcgctgaacatacgcagcgcttaatggatcgtggtatcatcgaaatcgcaccgctggcttatatgcggggacggacgcttgaccatgcgttcgtcatcttggatgaagcacagaatacgacgaatgcccagatgaagatgtttttgacgcggctaggtttcggtgccaagatgattgttaatggtgatatctcacaaattgatttaccacaccatactaagagtggcttgattcaagccgaacagattttgggcggcattagcaatgtcgcgttcgttaaatttacggcggatgatgtggtcagaaatccggtcgttgccaagattattacggcgtacgaccgtgtggaacaacgctag	MTENSKYEQKFLIADPAQSVALLGPEDAHLALIEDGLHVQLHVFGDQMTISSDDEVAVHNTQAVLDNLTSLIKQGIQIGAPDVISAIKMVNRGTLDYFKDLYSETLIKDNRGRPIRVKNFGQRQYVQAVAKSDITFGIGPAGTGKTYLAVVMAIAALKRGDVEKLILTRPAVEAGESLGFLPGDLKEKVDPYLRPIYDALYDIYGAEHTQRLMDRGIIEIAPLAYMRGRTLDHAFVILDEAQNTTNAQMKMFLTRLGFGAKMIVNGDISQIDLPHHTKSGLIQAEQILGGISNVAFVKFTADDVVRNPVVAKIITAYDRVEQR
LPJBC5	fig|337330.165.peg.1415	peg	JBC5_1435990_1435547	1435990	1435547	-	Transamidase GatB domain protein				atgagtttaatcgatacactcaatggtgatctaaaagctgcgatgaaggcacgcgataagcaagccctcagcgttatacggatgcttaagtcagcattgatgaatgaacaaattaatgttggccatgatttaacggctgatgaggaagtaagcgtgctctcacgtgaactgaaacaacggcgcgaatcattaagtgaattcgaaaatgcgggtcgtcaagatttagtcgacggcgttaaagcagaaattgcaattgttgagcagtacatgccaaaacaattgtcggacgaagaagttcaacagattgttgctgacaccattcaacaagtcggagctactggtaaaggtgactttggcaaggtgatgggggcagtgatgccaaaacttaagggtcaggcggatggcaagctgatcaaccaaacagttaaatcattattgaattaa	MSLIDTLNGDLKAAMKARDKQALSVIRMLKSALMNEQINVGHDLTADEEVSVLSRELKQRRESLSEFENAGRQDLVDGVKAEIAIVEQYMPKQLSDEEVQQIVADTIQQVGATGKGDFGKVMGAVMPKLKGQADGKLINQTVKSLLN
LPJBC5	fig|337330.165.peg.1416	peg	JBC5_1436220_1436032	1436220	1436032	-	SSU ribosomal protein S21p			isu;Ribosome_SSU_bacterial	atggcaaaaacagtcgttcgtaaaaacgaatctcttgatgatgctcttcgtcgctttaagcgtaccgtttcaaagagtggtactttacaagaataccgcaaacgggaattctacgaaaaaccaagtgtgaagaagaagttaaaatctgaagcagcacgtaagcgtaagaaccgtcgtcgtttcaagtaa	MAKTVVRKNESLDDALRRFKRTVSKSGTLQEYRKREFYEKPSVKKKLKSEAARKRKNRRRFK
LPJBC5	fig|337330.165.peg.1417	peg	JBC5_1436453_1437271	1436453	1437271	+	Phosphoenolpyruvate synthase regulatory protein				atgtcagcaattaaagtctttattttatctgattctatcggtgaaacagctcataacgtggccttagctgccgctgcacaattctccgactatgacattcgctatcagcgtttcccatttgtccgcaccgactcactgctccagacggttttgtcgcaggcactgaaggaacacgccgccatctttcatacgtttgtcgatcgccggctcagccaaatcgttaaccaattttgcgaagcgcacgagttgccttattatgacgtcattacaccagctttagatactttttcacagattacgcacgtccaaccgtccaatcaccccggtaccgtacacgcgttaaacaccaactacttcgaccggatcaacgcgatcgaatttgcggtcacttacgatgatggtaagaatccgagtggctttttagaggccgacgtggtcttactgggtgtctcccggacctctaagactcccctgtcactctacttagctaatcgtaacctgaaagtcgccaacttgccactagttcctcaggctcaaattcctgacgaaatttggaaagttgatccgaaaaagatttttggcctaactaacgatcctgaaaagttaaacgatattcgccggcagcgaatggtccaatatgggcttaatcccgacaccatgtattccaacacggataaaattaaagccgagttggaatacgccgacaagatcttcaaaaagattgggtgtttagttatcaatgtcgctaataagtcaatcgaagaaaccgccactttaattaccgaaagcttgaatactgacgacactaataatggctag	MSAIKVFILSDSIGETAHNVALAAAAQFSDYDIRYQRFPFVRTDSLLQTVLSQALKEHAAIFHTFVDRRLSQIVNQFCEAHELPYYDVITPALDTFSQITHVQPSNHPGTVHALNTNYFDRINAIEFAVTYDDGKNPSGFLEADVVLLGVSRTSKTPLSLYLANRNLKVANLPLVPQAQIPDEIWKVDPKKIFGLTNDPEKLNDIRRQRMVQYGLNPDTMYSNTDKIKAELEYADKIFKKIGCLVINVANKSIEETATLITESLNTDDTNNG
LPJBC5	fig|337330.165.peg.1418	peg	JBC5_1438133_1437414	1438133	1437414	-	short-chain dehydrogenase/oxidoreductase				atgcaattgaaaaaacagcggctattagtgattggtggtacttcgggtttcggcatggcaattgctcgccaagccttacaggaaggcgccgatgtccatattatcggtcatacggcggcgcacgtaacagctgccatcacccaattaggcccatcagaccatttgactggaacggcgttagacgcacaaaatctggcgcaactaaaaactttttttgcagctcagcccgcatttgaccacgtcgtctcaatgttaggtggtgcaatgggtggggggttcttggacaattcgattgcagcgattcggcagacggttgaagataaattttttgcaaatctgcaagtggcccaattagccagccaccatcttaaccaacacggttcgctgatttttacttcgggtgctggtgggcggccagataatgcctccggagcgattgttggcaatcaagccattaatacgatggtcgttggacttgccgtagagttggcgcctgactatcgcgtcaatgcagttgcaccgacttggacgccgactggtctttggcgccaactatcggacgcacaattggcagcccaggctgcgaccgtcagtgctggtaatcccttgaaacgcgtggcaacgcccgccgaagtcgcgtcggcgtatgtttatttgatgcaaaatgagtttatgactgggcaagtgttgcacgttgacggtggtgtcgagctcgtgtga	MQLKKQRLLVIGGTSGFGMAIARQALQEGADVHIIGHTAAHVTAAITQLGPSDHLTGTALDAQNLAQLKTFFAAQPAFDHVVSMLGGAMGGGFLDNSIAAIRQTVEDKFFANLQVAQLASHHLNQHGSLIFTSGAGGRPDNASGAIVGNQAINTMVVGLAVELAPDYRVNAVAPTWTPTGLWRQLSDAQLAAQAATVSAGNPLKRVATPAEVASAYVYLMQNEFMTGQVLHVDGGVELV
LPJBC5	fig|337330.165.peg.1419	peg	JBC5_1439093_1438197	1439093	1438197	-	Endonuclease IV (EC 3.1.21.2)			isu;DNA_repair,_bacterial	atgcttagattaggttcacatgtttcgatgaaggcacccgacatgttgctcggatctgccaatgaggcggcaagttacggcgccaacacatttatgatctatacgggcgcaccccaaaatacacggcgtaaaccaattgacgaactgaaaattgacgaagcacagccgataatcgaggctcatgacctccggcagatcgtcgtacatgccccatacatcattaatttaggtaatacgaaaaagccgggttattttgagtttgcaacggactttctctatcaagagatccagcgtgcagatgccgttggcgcaacacaattaacgctccatccgggagcacatattggtgccggagcggatgttgccattgcgcagatcatcaagggactgaacgcggttattcggccagagcagcacgttcaaatcgcgctagaaacgatggctggcaaaggaactgaagttggccggacgtttgaagaactcgcacagatgatcgacggggtgacttataatgaaaagttatcggttacctttgatacttgccatactagtgatgccggttacgcgattaaggacgatttcgacggtgtcctgaatgaatttgatcatgtgattgggctggatcgtttgaaagtgatccatctcaatgattctaagaatcctcaaggtgctcacaaggaccggcacacgaatatcggtatgggaacgattggctttgatactttgaataaggtcgcccatcatccacaattgccagacatcagcaagattttagaaacgccgtatgtcggggaagataagaaacatcaattgccaccttataagtatgagattgcaatgcttcgggccggggagtttaatccgcatttgattgaagatattgaacagcaacgttaa	MLRLGSHVSMKAPDMLLGSANEAASYGANTFMIYTGAPQNTRRKPIDELKIDEAQPIIEAHDLRQIVVHAPYIINLGNTKKPGYFEFATDFLYQEIQRADAVGATQLTLHPGAHIGAGADVAIAQIIKGLNAVIRPEQHVQIALETMAGKGTEVGRTFEELAQMIDGVTYNEKLSVTFDTCHTSDAGYAIKDDFDGVLNEFDHVIGLDRLKVIHLNDSKNPQGAHKDRHTNIGMGTIGFDTLNKVAHHPQLPDISKILETPYVGEDKKHQLPPYKYEIAMLRAGEFNPHLIEDIEQQR
LPJBC5	fig|337330.165.peg.1420	peg	JBC5_1440357_1439206	1440357	1439206	-	hypothetical protein				gtgaagaaagtaatttatgtctggctggtgcgagttgtatcgtggctagcgcactttagcaaaaatgatcaggtgatttatttgatgagctttgcggacaatttggattttattcagcagttgaaccagcgcgttcccgggcgcttgactgtttattacttgccgagtgcagccaccggggcggcacaactggcacaggcgggaattgcgacacggccgtttcatgattcagttcgatttgccttgacgggaattcccgtcattacccgggcagcggacgtttatcttgataattattatggctttaccgctggcttgacgcggcaggccccacaacgactgattcaactctggcatgctgctggcgcggtcaaaacatttggttggggtgatccacagacggcacagcgacccgcagatgatcggcgtcggtttcagaccgtgtatgatcagattactgattacgtggttggttctgagaagatgggaacgatttttgcagcgagttatcacgtcccacagacgcggatgcgggtcttgggatatcctcgttcggatcggtattgtaagtccgactgggtgatgcaaactgcaacggccatttatcagaagtatccggcgtttaaacaacaggaagttattttgtatgcgccgacttatcgagccggtgttcaatttgcgttgccggctgattttaagcaattaaagttgcggcccgaccaacacttgattattaagttacatccccatttggccgagcaggaacgtgatttgcaagcccgttacccggacctagtgacattggtacctgagtttagtaccgatgaattgttgacggtcgctaatacgttggtcagtgactactcctcagttgtgtttgactacgcgttgttaccaaattgtcaaaaaatcgttttttatgtctttgactgggaccactatgagcaagaagtgggcctgcaagctgattttagggactgggcgccgggaccattagtccggacggtggtggacttgaatcatgtcctagcaatgccgggtgcgccgttacagttaacccagtttaatcagttatggaatacgcgtaatgacggtcatgcgattgagcggaccttggcgtacttttatccacgggtgaccacaaccgcttag	MKKVIYVWLVRVVSWLAHFSKNDQVIYLMSFADNLDFIQQLNQRVPGRLTVYYLPSAATGAAQLAQAGIATRPFHDSVRFALTGIPVITRAADVYLDNYYGFTAGLTRQAPQRLIQLWHAAGAVKTFGWGDPQTAQRPADDRRRFQTVYDQITDYVVGSEKMGTIFAASYHVPQTRMRVLGYPRSDRYCKSDWVMQTATAIYQKYPAFKQQEVILYAPTYRAGVQFALPADFKQLKLRPDQHLIIKLHPHLAEQERDLQARYPDLVTLVPEFSTDELLTVANTLVSDYSSVVFDYALLPNCQKIVFYVFDWDHYEQEVGLQADFRDWAPGPLVRTVVDLNHVLAMPGAPLQLTQFNQLWNTRNDGHAIERTLAYFYPRVTTTA
LPJBC5	fig|337330.165.peg.1421	peg	JBC5_1441615_1440740	1441615	1440740	-	Uncharacterized UPF0750 membrane protein SPy2155				atggatgattttcagcagttatccaaacaccatcgtgatgttgtgaaagcgtcaactgcttttatatacgccattttagtttccattgccatgaactacttttggacgccggggcatatttattcttcagggatcactgggcttgcgcaattgatcaatagtttgatgagcaagtttcttcccgttcagatttcaactgcggcgttactgtttattttgaatgttccaatgttcattattgcgtggcgatcgattgggcataagtttacgttgtatacgttcttagctgttacgctatctagtattatgatcaaactgattgccccagttggcttgacccatgaccccatcatttgtgcgatttttgggggtgctgttaatggtttcgggaccggaacggccctcaaaaatgggatttcaaccggtggcctcgatattatcggtatcgtgttacgccgtaaaacgggtcgcagtattgggacgatcaacatggcgttcaactcgatcattgtcattgcggctggctttgtttacgggtggccatatgccttttattccgcactcgggttgtttgtaaatggtcgggtcatggatatgacgtatacgcgccaacagaagatgcaagtgatgattattacgagtcgccctaaaacggtgattgatagcgttcaaaatcggattcgtcgtggcgttaccatcgtacacaacgctgaaggtgcttatcaacatgatgataaaacgattttatttacagtcatcacgcgttacgaaatgggcgaattgaaggcggccatggccgaatctgacccgcacgctttcgttagtatttcagatacggtcaagattctcggtcacttttatgaaccgaagccttga	MDDFQQLSKHHRDVVKASTAFIYAILVSIAMNYFWTPGHIYSSGITGLAQLINSLMSKFLPVQISTAALLFILNVPMFIIAWRSIGHKFTLYTFLAVTLSSIMIKLIAPVGLTHDPIICAIFGGAVNGFGTGTALKNGISTGGLDIIGIVLRRKTGRSIGTINMAFNSIIVIAAGFVYGWPYAFYSALGLFVNGRVMDMTYTRQQKMQVMIITSRPKTVIDSVQNRIRRGVTIVHNAEGAYQHDDKTILFTVITRYEMGELKAAMAESDPHAFVSISDTVKILGHFYEPKP
LPJBC5	fig|337330.165.peg.1422	peg	JBC5_1442348_1441818	1442348	1441818	-	Peptide-methionine (S)-S-oxide reductase MsrA (EC 1.8.4.11)				atggaaacagcaatttttgcgggtggatgtttttggtgcatggttcagccttttgatagtcaacccggaatcgacagtgttgtctcgggttatactggtggacacacgaaaaatcccacttacgaagacgtcaaagcgcatacgacgggtcatactgaagctgtcaaaattacgtttgatcccgatatcattagttacacggaattagtcaatatttattggcatcaaacggatcctaccgatgcaatggggcaatttcaagatcgtggtgataattatcggccggtcatttttgtgaatggtccggaacaacggcggatcgcggaagcgtctaaacgggcattacaggtgagcgaacgatttagtaaaccaatcgtaacggcgattgagaatgccaaaccattttatccagccgaggcacgccaccaacgcttttataaaaataatccagtggtatttgcggaacaagaagcgggtggccgcgctgatttcatcgccgagcagtgggccgatgcacctaaagtggactaa	METAIFAGGCFWCMVQPFDSQPGIDSVVSGYTGGHTKNPTYEDVKAHTTGHTEAVKITFDPDIISYTELVNIYWHQTDPTDAMGQFQDRGDNYRPVIFVNGPEQRRIAEASKRALQVSERFSKPIVTAIENAKPFYPAEARHQRFYKNNPVVFAEQEAGGRADFIAEQWADAPKVD
LPJBC5	fig|337330.165.peg.1423	peg	JBC5_1444225_1442429	1444225	1442429	-	Aspartyl-tRNA synthetase (EC 6.1.1.12)			isu;tRNA_aminoacylation,_Asp_and_Asn	atgaaacggaccacatatgcgggtctcatcaatgaggattatttaggccaaacggtcactttacaaggttgggtacaaaaacgccgcgaccttgggagtttgatttttattgatttacgggaccgtgaaggaattgtgcaattagtctttagtcaggaattttcagcggatgctttggcggtagcagatcagttacggggcgaatacgtcattgaagtgcaaggaaccgttgttaatcggaatgctgacgctgttaatgaccgcatgaagactggtaaagttgaagttgagattcacgatgccaaaatcttaaataaggcgaaaaccccgccattttatattcaagatgacattaacgtatcagatgaattgcgcttgaagtaccgttacttggacttgcgtcggccagaaatgcaacgtggattgaaaattcgtaatggcatcacccaagcagttcatagctattttgatgccaacgggttctatgatattgaaacgccgttcttaacgaagtcgacgccagaaggggcccgggattacttagtgccttcgcgggtctatcaagggcatttttacgcgttaccacaatcaccacaactctttaagcaattgctgatgggggccggttttgatcgctactatcaaattgcacgctgtttccgtgatgaagatttgcggggtgaccgtcagcctgaatttacccagattgatatggagacatccttcttaacggctgaggaaattcagtcctatactgaaggcttgattaagcaagtcatgaaggacgtcaagggtgttgacatcaagacgccgtttacgcggatgacttggcaagaagctatggaccgttttggttctgaaaagccggatgtgcgctttggtatggaactcaaagacatgggcgcggccgtttctaacgccggttttaaagtctttgataatgcactcgctaatggtggcctggtcaaggcgattgcagttcctggcggtgctgatcaatattctagaaagcaaatcgatgcgtacacggagtacgttaaacggtttggggctaagggcttagcttggatgaaggtcactgacgacggctttagtggtcccgttgcgaaattcttcaagaacgatggtgactttgaagccattacgagtgctgctgctgctaaaccaggcgacttattattgtttgctgccgacagtttcaaagtagtttctgacacgctgggttacttacggaccgcgattgctaaggaacttgacttgattgatcaagatcaatacgcttacctatgggtcgttgactggccattgtttgaatatgatgaaggcatcgagcgctgggtaccagctcaccatccattcacaatgcccaatgaagaagatgttcattacttgaatgatggcgaagatccacacaaagcccatgcacaatcatatgatatcatcttgaatggttatgaactcgggggcgggtcgatccggattcatacccgcgaattacaagaaaagatgttcaaggcattggacttcactaaggaacgagcccaagaacaatttgggttcttactggatgcccttgacatgggctttccgcctcatggtggcttagcaatcgggttagaccggttcgcgatgttattatcaggtaatgacaacattcgtgaagtgatcgccttccctaagaattccaaggcgtcagaaccaatgaccaatgcaccatcgcgggtttctgaccagcaattagctgatttggatttgaatattaccaatcccgtaacggatgatgaaccaaccgaataa	MKRTTYAGLINEDYLGQTVTLQGWVQKRRDLGSLIFIDLRDREGIVQLVFSQEFSADALAVADQLRGEYVIEVQGTVVNRNADAVNDRMKTGKVEVEIHDAKILNKAKTPPFYIQDDINVSDELRLKYRYLDLRRPEMQRGLKIRNGITQAVHSYFDANGFYDIETPFLTKSTPEGARDYLVPSRVYQGHFYALPQSPQLFKQLLMGAGFDRYYQIARCFRDEDLRGDRQPEFTQIDMETSFLTAEEIQSYTEGLIKQVMKDVKGVDIKTPFTRMTWQEAMDRFGSEKPDVRFGMELKDMGAAVSNAGFKVFDNALANGGLVKAIAVPGGADQYSRKQIDAYTEYVKRFGAKGLAWMKVTDDGFSGPVAKFFKNDGDFEAITSAAAAKPGDLLLFAADSFKVVSDTLGYLRTAIAKELDLIDQDQYAYLWVVDWPLFEYDEGIERWVPAHHPFTMPNEEDVHYLNDGEDPHKAHAQSYDIILNGYELGGGSIRIHTRELQEKMFKALDFTKERAQEQFGFLLDALDMGFPPHGGLAIGLDRFAMLLSGNDNIREVIAFPKNSKASEPMTNAPSRVSDQQLADLDLNITNPVTDDEPTE
LPJBC5	fig|337330.165.peg.1424	peg	JBC5_1445547_1444267	1445547	1444267	-	Histidyl-tRNA synthetase (EC 6.1.1.21)			isu;tRNA_aminoacylation,_His	atgagatatcaacggcctaaaggcaccgccgacattttgcctggcgatagtgaaaagtggcaatacgttgaagcaacggctcgtgccgtcttcaagacttatcaattcaaagagatccggacaccgatgtttgaaaatttcgaggtcttctcacgttcagcgggggatacttctgatattgtgacgaaggaaatgtacgattttcatgacaagggtgaccggcacattacgctccgcccagaaggaactgccggcgtcgtccgggcgttcgttgaaaataagttgtacggtccgcaagttctcaaaccatacaaggtttattacatgggaccaatgttccgttatgaacggccccaatcaggtcggttacgtgagttccatcaattaggcgtggaagcttttggtagtgaaagtgctgccctagacgttgaagtaattgcaatgggctataacttacttaaaacctttggcttgactgatttgaaactggtcatcaacacgttgggtgatcaacaaacgcgtgatgattaccgacaagccttgattgattatttggaaccacactttgatgaattgagtgatgactccaaggaacggttacacaagaatccattgcgggttttagatagtaaggcaccggaagatcaacaatttgtggccgatgcaccatcgattttagattacttgtctccggaagctcaagcgcattttgatcaaactaagacgtatttagatgcattagcaattccgtacgagattgatgccacgatggtccggggattagattattataaccatacgatttttgaaattatgacccactcaaaagcgttaggcaagggctacacgacgatctgtgctgggggtcgttacaacggattggttaaggaattaggtggccctgaagtttcgggtgttggctttggcctgggtgttgaacgactattagtgttgatggatgctgaaaacattgcggtaccaactgatgatcagttggacgtctatgttgtgggaattggcgacactgctagtgctacgactttgaagctggtacaggcattacgggcagccggttataaggccgaacgggattacttggatcgcaagcctaaagctcagttcaagagtgctgatcgcttgaatgcccgttacacgatgacggtgggcgaaaccgagctggctgatcaggtcgttaacttgaaggctatggctactggtgaggaaaccaaggttgcgatggcggacatctatcaagatgctcatcaagttttagataagtag	MRYQRPKGTADILPGDSEKWQYVEATARAVFKTYQFKEIRTPMFENFEVFSRSAGDTSDIVTKEMYDFHDKGDRHITLRPEGTAGVVRAFVENKLYGPQVLKPYKVYYMGPMFRYERPQSGRLREFHQLGVEAFGSESAALDVEVIAMGYNLLKTFGLTDLKLVINTLGDQQTRDDYRQALIDYLEPHFDELSDDSKERLHKNPLRVLDSKAPEDQQFVADAPSILDYLSPEAQAHFDQTKTYLDALAIPYEIDATMVRGLDYYNHTIFEIMTHSKALGKGYTTICAGGRYNGLVKELGGPEVSGVGFGLGVERLLVLMDAENIAVPTDDQLDVYVVGIGDTASATTLKLVQALRAAGYKAERDYLDRKPKAQFKSADRLNARYTMTVGETELADQVVNLKAMATGEETKVAMADIYQDAHQVLDK
LPJBC5	fig|337330.165.peg.1425	peg	JBC5_1445937_1446785	1445937	1446785	+	N-acetylmuramoyl-L-alanine amidase (EC 3.5.1.28)			isu;Murein_Hydrolases isu;Recycling_of_Peptidoglycan_Amino_Acids	atgcaagttttaaaacaattttggcgtcaaatcacagtcacggttatttttatcggcctagtgattggctttgtagtgctattagcgactaataacactgcgactgttaacattgccaacgtcaatattcgtagcggtccaggcatgagttatgcgatcgaggacgctacgtctaagggcaccaaggtccacattatgaaacgcaaaaataattggctatacgtccgttatgcggatcataaattcggctggattgctagttggttagtcaacgaacataacagtcagttgactaaaaccaccaaaatctctgaagccaccatcgttttagatcccggacacggcggttctgattccggggcgctctcgagcaagggcaagatggaaaaaacgtacacgttacgggtcgctaaagctgtagctaaaaagctccgggctgctggcgcacacgttgttttaacccgtgattcagatgaatacgtcggcctgagtgcgcgtcccgcaatcgcaaacaagcttcatgcagacgccttcatcagcttccactttgacagctcaccagaaaaaaacacggcttctgggatcacgacctattactatcataagtcaacctcactagcactagccaaggcgttaaacaataacgtctcgaccttgccaattcctagtaaaggaacggacttcggtgactttctggtcattcgtgataattcacgaccatccgtattgatggaactgggttatattaatgataagtcggacttcaagacgatcagttctaaaaagtaccctcaagaagtagcgcacgcggtttacgccggattgagtacctacttcgccaatcaataa	MQVLKQFWRQITVTVIFIGLVIGFVVLLATNNTATVNIANVNIRSGPGMSYAIEDATSKGTKVHIMKRKNNWLYVRYADHKFGWIASWLVNEHNSQLTKTTKISEATIVLDPGHGGSDSGALSSKGKMEKTYTLRVAKAVAKKLRAAGAHVVLTRDSDEYVGLSARPAIANKLHADAFISFHFDSSPEKNTASGITTYYYHKSTSLALAKALNNNVSTLPIPSKGTDFGDFLVIRDNSRPSVLMELGYINDKSDFKTISSKKYPQEVAHAVYAGLSTYFANQ
LPJBC5	fig|337330.165.peg.1426	peg	JBC5_1447054_1447896	1447054	1447896	+	Ribulosamine/erythrulosamine 3-kinase potentially involved in protein deglycation			isu;Protein_deglycation	atgcacttaacaaaaacttggctcgcacaactaccactcactgacattcagcaagtgcaaccagtgagcggtggcgacattaacgcggcctttcaaatcatcacccgtcatcaccaatattttttgaaggttcagccgcacaacgacgttactttctttgaccacgaagtcgctggattgcgactacttggtgcagtgactaagacaccgcgtgtcatcgccagtggcacgattgccacagacggttatctcttattagattggctagcgaccgggactggcagtcagtccgcactgggagcggctgtcgccaaagttcaccatcaacaccacgcccaatttggtcttgaccacgacttcacagctggcaagttaccgaaaattaatcattggcagactgattgggcaactttctatacacaacaacgtttagatgtattagtcaatttggctaaggaacaccatttatggtcagaaacgcgtgaaatgcattatcaccgcttacgacaacaactgttgcaagattcccacatgcacacggtaaaaccaagcctgttacatggcgatttgtggtcaggtaattacttatttgacacgaccggtacgcccgttttgatcgatcccgacgtgttttacggtgaccgagagacggatctggccatgacgacgatttttggtggttttgatactgatttttatcaggcttaccaagcagcctacccggttgcgcccggtatgcaagaccgcctaccaagctaccaactctattatttactggcccacctgaacctctttggtgaaacatacggaccagccgttgaccgaattctcatgcaatattaa	MHLTKTWLAQLPLTDIQQVQPVSGGDINAAFQIITRHHQYFLKVQPHNDVTFFDHEVAGLRLLGAVTKTPRVIASGTIATDGYLLLDWLATGTGSQSALGAAVAKVHHQHHAQFGLDHDFTAGKLPKINHWQTDWATFYTQQRLDVLVNLAKEHHLWSETREMHYHRLRQQLLQDSHMHTVKPSLLHGDLWSGNYLFDTTGTPVLIDPDVFYGDRETDLAMTTIFGGFDTDFYQAYQAAYPVAPGMQDRLPSYQLYYLLAHLNLFGETYGPAVDRILMQY
LPJBC5	fig|337330.165.peg.1427	peg	JBC5_1448627_1448004	1448627	1448004	-	Hydrolase, haloacid dehalogenase-like family				atgcgtgagtttttatgggacctcgatggaaccttgttagatacttatccagccatggtccaagctttccaaaaagcagttgccgagttaggtgggactattccggctgatacaacgtaccagctgatgcggcaacagtcagttggttatgcggaaagaatggttgcggctcagtatggttgggattggcatgatttacgggcgggctatcaacgttgggagccacaattacagcatgcaccggccgcctttgcgggtgctcaagcggtgcttgaaaaagttatcgcagttggtggtcacaattatttgatgacccatcgtgacgaaagcgcacaagcctatttacaacgagcgggtttagcccaatatttcacagatgcggtcacggctgctcagccattcccacgtaaacctgatccagctgcgttgaattatttattgaataaacaccaggtcgaccgtcaacgcgccgttatggtgggtgatcgcaacttggatatcgatgccggtcacaatgctgggattgccggatatttatttgatattgactgcctgattacggtgactagtgccccggaagttcaagttacggatttaaacgacttattgacctttgtcgactag	MREFLWDLDGTLLDTYPAMVQAFQKAVAELGGTIPADTTYQLMRQQSVGYAERMVAAQYGWDWHDLRAGYQRWEPQLQHAPAAFAGAQAVLEKVIAVGGHNYLMTHRDESAQAYLQRAGLAQYFTDAVTAAQPFPRKPDPAALNYLLNKHQVDRQRAVMVGDRNLDIDAGHNAGIAGYLFDIDCLITVTSAPEVQVTDLNDLLTFVD
LPJBC5	fig|337330.165.peg.1428	peg	JBC5_1449146_1448700	1449146	1448700	-	D-aminoacyl-tRNA deacylase (EC 3.1.1.96)				atgcgagtcattgttcagcggtcacagcaggcacaagttagtattgatgggaaagttcggggcacgattgaccacggtttcgtcctattggttggttttcaagatggcgacggtcaagccgaattggattacatcgcgcataagattttaaacctccgcgtttttagtgacgcagatggaaaaatgaatttgaatattcaacaagtcggtggagcaatcttgtcgatatcgcagtttacgttatacgcggagacgcgccatggtaatcgaccaagttttacagcggcgggtaatcctgaattggctagcaaattgtatgatacatttaatcagcaattagctgccagtggcgtgaccgttgcgactggtgaatttggtgccgatatgcaagtttccttggttaacgatgggccggtcacgatttgttatgatactgatcaacgttga	MRVIVQRSQQAQVSIDGKVRGTIDHGFVLLVGFQDGDGQAELDYIAHKILNLRVFSDADGKMNLNIQQVGGAILSISQFTLYAETRHGNRPSFTAAGNPELASKLYDTFNQQLAASGVTVATGEFGADMQVSLVNDGPVTICYDTDQR
LPJBC5	fig|337330.165.peg.1429	peg	JBC5_1451423_1449156	1451423	1449156	-	Guanosine-3',5'-bis(diphosphate) 3'-pyrophosphohydrolase (EC 3.1.7.2) / GTP pyrophosphokinase (EC 2.7.6.5), (p)ppGpp synthetase II			isu;Stringent_Response,_(p)ppGpp_metabolism isu;Stringent_Response,_(p)ppGpp_metabolism isu;CBSS-176299.4.peg.1292 isu;CBSS-176299.4.peg.1292	atgcccaaacaacctacctggactgcccaggatgtcctggacatggttcaaaagtatatgaatagtgatcacgtcgcgttagttaaacgggcgtgtgattttgcaacttatgtgcataaggatcagtatcgccaatctggtgagccgtatattatgcatccgattcaagttgctggtatcttagctgaattgaagatggaccctgaaaccgtcgcttcgggtttcttacacgacgttgtggaagatactggtgttactttaggagacgttgaagaactgtttggtcatgacgtggccgttattgttgacggggtcaccaagctgggtaagattcggtacaagtccaacaaagaacagcttgctgaaaatcaccgtaaattactgttggcgatgtctaaagatattcgagtcatgattgtcaaattagctgatcgcttgcataatatgcggacattgcagcatctgcggcccgataaacagcggcgaattgcaaatgaaacgttggaaatttacgcccccattgccgatcgattagggatcagcacgattaaatgggaactagaagatatttcactacgttatttgaatcctcaacagtattatcgcattgtccacttgatgaattcgcggcgtgaggaccgtgaaaagtacatcgagattgccattcaagacattcaaaaggcgctccatgatctggaactaccagaagctgaaatttatggtcgtccgaagcatatctattcaatttataagaagatgcgggacaaacacaaacagtttagccaactttacgatctgctggcaattcgggtggtcgtggattcaatcaaggactgttatgcagttttaggtgcgattcacacacaatggaagcccatgccggggcgttttaaagattatattgcgatgcccaaggccaatatgtatcaatctttgcataccacggtggtcggtcctgaaggtaagcccctcgaaatacagatccggacgtttgaaatgcaccgggtcgctgaatacggggtcgcagcacactgggcgtataaggaaggtaaacgcgacgaggtccaagagactcagtcgggcaacaagttgaacttagtcaaagaaatcattgagctacaggatgaaagtaaggacgctgccgactttatggagggcgtcaagggcgacctctttagtgaccgggtctatgcttttacgcccaagggtgacgtgacagaattaccaaagggcgctggaccactggatatggcatattcgatccatacggaagtgggtaaccatacgactggtgcgaaagtcaatggcaagatcgttccattggattaccaaatcaaaaatggtgatatcgtggatattttaacgtccactagttcaactggtcctagccgtgattggcagaaattagtctatacgcggcgggcccgtaataaaatcaaacagttcttccgcaatgctgaccgtgaggaaaacatcattacgggtcgtgatttgcttgagaagcagctacgtgatttagagtttaatccaaaagaaatcatgactaaggacaaggtgacggcggtcgctcaaaagatgcactacggtagtgaggatgatttgttcgcggccttggggtttggtgacgtccaaccggtagggattgctaaccggttaacgagtgatgttcgtaaacagcgcgaggctaatcggcagcgtgaacgtgaggaggccattttggcagactctacggaagcgccagcgaagaagaaatcgaaagatcatcataatgaggatcaggagaagcaggatcggaagcggcaaaaggtctcatcttctggtggggtgattattcaaggcgtcgacaacttactcgtacgtctaagtcattgctgttctccaattccgggtgatgagattgttggttatattacgaaggggcgcggtgtttcggttcaccgtgttgattgtccgaacgttaagagcgcagaagcaaatggtgaacggttgattgatgttcagtgggagaatcccgagggtgaccgaacgaactacaattctgatttggaaattcaaggttataaccgtaatggcatgctcaacgatgtgttgaaagttatcaataatcacacgaaatttttgaccaatgtcaacggtaaggtcgatcacaacaagatggtcattattagtgtttcgttgggggttcgcaacttggaacatctccaacgaatcattgacagtctgaaaaatgttcaggatctttacgttgtcgaacggaaaatgttttag	MPKQPTWTAQDVLDMVQKYMNSDHVALVKRACDFATYVHKDQYRQSGEPYIMHPIQVAGILAELKMDPETVASGFLHDVVEDTGVTLGDVEELFGHDVAVIVDGVTKLGKIRYKSNKEQLAENHRKLLLAMSKDIRVMIVKLADRLHNMRTLQHLRPDKQRRIANETLEIYAPIADRLGISTIKWELEDISLRYLNPQQYYRIVHLMNSRREDREKYIEIAIQDIQKALHDLELPEAEIYGRPKHIYSIYKKMRDKHKQFSQLYDLLAIRVVVDSIKDCYAVLGAIHTQWKPMPGRFKDYIAMPKANMYQSLHTTVVGPEGKPLEIQIRTFEMHRVAEYGVAAHWAYKEGKRDEVQETQSGNKLNLVKEIIELQDESKDAADFMEGVKGDLFSDRVYAFTPKGDVTELPKGAGPLDMAYSIHTEVGNHTTGAKVNGKIVPLDYQIKNGDIVDILTSTSSTGPSRDWQKLVYTRRARNKIKQFFRNADREENIITGRDLLEKQLRDLEFNPKEIMTKDKVTAVAQKMHYGSEDDLFAALGFGDVQPVGIANRLTSDVRKQREANRQREREEAILADSTEAPAKKKSKDHHNEDQEKQDRKRQKVSSSGGVIIQGVDNLLVRLSHCCSPIPGDEIVGYITKGRGVSVHRVDCPNVKSAEANGERLIDVQWENPEGDRTNYNSDLEIQGYNRNGMLNDVLKVINNHTKFLTNVNGKVDHNKMVIISVSLGVRNLEHLQRIIDSLKNVQDLYVVERKMF
LPJBC5	fig|337330.165.peg.1430	peg	JBC5_1451839_1451504	1451839	1451504	-	FIG00746859: hypothetical protein				ttgacggaaaaaattcgtaagtttaatggccagtattggctgattgcgcttgtcgttggggtgatgataccatggttgctacgatttacgagtattagccggtttcatcagattgtatggctactctttgtagttgactttgtgctggcagcagtcgttggctggtggattcgtcggactgaacggacgggctggttagtctggctattcccagtgggctgttttgtcgggctctatctatttttcccaacgtatgtctattacttagcgttagttgatttaggcatatcctacttagcatatgggttaactggtccccgcgcgagtttgcgttaa	MTEKIRKFNGQYWLIALVVGVMIPWLLRFTSISRFHQIVWLLFVVDFVLAAVVGWWIRRTERTGWLVWLFPVGCFVGLYLFFPTYVYYLALVDLGISYLAYGLTGPRASLR
LPJBC5	fig|337330.165.peg.1431	peg	JBC5_1452662_1451910	1452662	1451910	-	16S rRNA (uracil(1498)-N(3))-methyltransferase (EC 2.1.1.193)				atgcaacgatactttttatcaacaccgattacgacaacgatcgggcaaacgttcactatcacgggtgagacggtcaaacactgggtcaaggtgatgcgcgcacaaccgggggacactgcggaattcgttacgacgacacatcaagtcgtgctggcggatttggtgaaaagcgatggtcgaacagctacagcgacaatcacggccgttacgacgccccatgttgaattgccgttgccagtgactattgcttgtgggttgtctaaaggcgataaacccgaacagatcgtacaacgtggtactgaattaggtgcgagcgccttcgtgtttttcgatagtcagtgggcagtggctaaatgggcagcgaataagcgggcccgcaagttggcccgcttggcgaaaattgcgcagggcgcggctgaacagtcacaccggacgatgattcctagtgtgagctacgcaacggatttaaaccagttgttagcacacgtgtcatatgataccggggtcgtagcgtgggaggaatcagccaaacaaggtgagagcagccaactggtgcagacgttaaaaacgatgaccgcaccacaacgactgctggcgatttttggtcctgaagggggcttggcaccacaagaagtggcgacattacaaactgctggtatcgcggcagtgggcctgggtccacgaatcatgcgggccgaaacggcacccctctacttactaagtagcgtttctttttggtgcgaactagtgtaa	MQRYFLSTPITTTIGQTFTITGETVKHWVKVMRAQPGDTAEFVTTTHQVVLADLVKSDGRTATATITAVTTPHVELPLPVTIACGLSKGDKPEQIVQRGTELGASAFVFFDSQWAVAKWAANKRARKLARLAKIAQGAAEQSHRTMIPSVSYATDLNQLLAHVSYDTGVVAWEESAKQGESSQLVQTLKTMTAPQRLLAIFGPEGGLAPQEVATLQTAGIAAVGLGPRIMRAETAPLYLLSSVSFWCELV
LPJBC5	fig|337330.165.peg.1432	peg	JBC5_1453625_1452675	1453625	1452675	-	Ribosomal protein L11 methyltransferase				atgaaatggactgaagtaacggtcagtacttctaatgaagctgtcgaagcggtggcaaacattttaatggaagccggggccagtggcgtcaaaattgatgatgccttggattatcagaatttaaagcctgatcggtatggtgagatcatcgatttggcgacgattccacacgttaccagtggggcgaagatttctgcttattatcctgagacggtgtttgtaccggaagtcattccaacgatcaagcagcgggttagtcagctgactgattttgggttgaatccagcacctaatgaagtcagtatgacggctttatcggatgaagactgggcgactgcctggaaaaaatactatcaccccgtccgagttacgcgctatttgacgattgtgccaagttgggaacagtaccaaccagtgcaatcaggtgagcttgtgttgcgactagatcctggtcaggcttttggtaccggaacgcatccgacaaccaagctctgtttgcaggcgcttgaaactgtgatcaatggtggtgaacacttgatcgatgtgggtactgggtccggggtattgagtattgcggccaaagcgatgggcgtcggtgcagtagaagcttacgatcttgacgatgtcgctgtggcatcagctcaaacgaatttggacttgaatccagttgccaaagatgttcacgtggctgccaatgatttattagctgggattgacacgcaggctgatattatcgttgccaacattttggctgaaattattattccgttggtaccacaagcccgtcaaaacttaaaacggggcggctatttcattacctctggcatcatcgatgataagttccaggtcgtcatgacgacaattaaggaagcgggcttccaaattacacaacatacgcaaatgggtgactggcacggtatcgtggcttatctaccaacagctgaagattag	MKWTEVTVSTSNEAVEAVANILMEAGASGVKIDDALDYQNLKPDRYGEIIDLATIPHVTSGAKISAYYPETVFVPEVIPTIKQRVSQLTDFGLNPAPNEVSMTALSDEDWATAWKKYYHPVRVTRYLTIVPSWEQYQPVQSGELVLRLDPGQAFGTGTHPTTKLCLQALETVINGGEHLIDVGTGSGVLSIAAKAMGVGAVEAYDLDDVAVASAQTNLDLNPVAKDVHVAANDLLAGIDTQADIIVANILAEIIIPLVPQARQNLKRGGYFITSGIIDDKFQVVMTTIKEAGFQITQHTQMGDWHGIVAYLPTAED
LPJBC5	fig|337330.165.peg.1433	peg	JBC5_1454363_1453734	1454363	1453734	-	DNA-3-methyladenine glycosylase II (EC 3.2.2.21)				atgatagcaatcgaacgatttttaagcacacgtacgacacctgaaattgcggtgagcctactgggtaaacagttgcgcttacagacatctagcggtgtattgaccgcctggatcacagaaacagaagcgtatcttggtgcccgtgatgcaggagctcacgcgtatcagaaccaccaaacgccgcgcaatcgcgcactctggcaatcagcgggaacaatttatatttatcaaatgagggcctggtgcttactgaatattgtgacacaagctgccggtacgccagaatgtgtcttgattcgcggaattgaaccagatgcggggcttgaacgaatgcaacagcagcggccagtgcccattgcgaacttgaccaacggaccgggcaagctaatgcaggcgcttgggttagataaaacgttaaatggacaaacgctgcaaccggcgaccttatcattggatttgagtcattatcgccaaccggaacaagttgtggcgactccgcgaattggaattgtcaacaagggtgaatggacaacggcaccattgcggtactttgtggctggcaatccattcgtatccaagatttctcgccggaccatcgatcatgaacatcatggttggatgaccaggtga	MIAIERFLSTRTTPEIAVSLLGKQLRLQTSSGVLTAWITETEAYLGARDAGAHAYQNHQTPRNRALWQSAGTIYIYQMRAWCLLNIVTQAAGTPECVLIRGIEPDAGLERMQQQRPVPIANLTNGPGKLMQALGLDKTLNGQTLQPATLSLDLSHYRQPEQVVATPRIGIVNKGEWTTAPLRYFVAGNPFVSKISRRTIDHEHHGWMTR
LPJBC5	fig|337330.165.peg.1434	peg	JBC5_1454720_1454430	1454720	1454430	-	hypothetical protein				atgttaaaacgcacgaaacagtttctgcgatcaatacattatgactacgataaaacatatattagaccgctgatggtgcccgacagcgtttacgtgttgaaattcggtaaggaccatcgcaacaatcgggtggtcgttaagtacagtcatacttggaccgggcgaatcaaaatcaatgagatcgcggttcggttgcacaagcaaaagcacccgcggatctttaagcatgaagccgacatgattaagtatttgaataagcatctaaccaaaaagaccgcaaataatgattaa	MLKRTKQFLRSIHYDYDKTYIRPLMVPDSVYVLKFGKDHRNNRVVVKYSHTWTGRIKINEIAVRLHKQKHPRIFKHEADMIKYLNKHLTKKTANND
LPJBC5	fig|337330.165.peg.1435	peg	JBC5_1454975_1455265	1454975	1455265	+	hypothetical protein				atgatactcatcgaaagaatttatcgtcgtggtcatgaacagttgacaacggtcgaccaaatcgaaaaatttcaaaccaatgacggttatgtcacatccaacgaagtcctcgcccgcgaaatcggtgcggatagtgaaaactgcttctacaaaaatcaagaaggcaaacgcaaaaaagtcgttgcgaccaaggacgatcagggcacttggcatttaaagaccatcggcacaactgacccgactagcgatggcttattacaactaccgcatatggatgatgtttggggttaa	MILIERIYRRGHEQLTTVDQIEKFQTNDGYVTSNEVLAREIGADSENCFYKNQEGKRKKVVATKDDQGTWHLKTIGTTDPTSDGLLQLPHMDDVWG
LPJBC5	fig|337330.165.peg.1436	peg	JBC5_1457206_1455371	1457206	1455371	-	Translation elongation factor LepA			idu(1);Translation_elongation_factors_bacterial	atggataaagcgacaatgcaagaccgacaacaacatattcggaatttttcaatcgtcgcccatattgatcacggcaaatcgacgttggcggatcgtattctggaactaactgatacgatttccaaacgtgagatgcaagaccaagtgttggactcaatggacttggaacgtgaacgtgggattacgatcaaattgaatgcggtagagttacactatcaagcaaaggatggggagacttatatcttccacttgatcgatacacctggacatgttgacttcacgtatgaagtctcacggagcctcgcagcctgtgaaggggcggttttagtcgtggatgcggcgcaaggggtcgaagcccagacgctagccaacgtgtatttagccattgatgatgacttggaaattgtcccggtgatcaacaagattgacttgccatcggctgaacctgaaaaggtgcgcaaagaaattgaagatgacattgggattgatgcggaagatgctgttctagcttcagcgaaagccggtattggtatcgaagatctgctcgagcaaatcgtgcataagattccggctcctcagggggatcttgatgcgccactcaaggccctagtgtttgattccgtctatgatgattatcggggcgtggtgctgagtgttcggattcatgaaggcatcgttcgtccaggagatcggatccggttgatgaacagtggtagtgaatatgaagtgacggaagtcggcgttaattcaccgaaaccgttagcacgggattatttgatggcgggggatgttggttacattacggctagcatcaaggatattcaggatacccgagtaggtgatacggtcacgaacgcgaaaaatccggccgaaaagccattggcgggttaccgtgaaatgaatccgatggtctacgctgggatttatccgactgataatgccaaattcaccgatttacgggaagcgttggaaaaattaaaattgaacgatgccgcattggaatttgaagcggaatcatcacaagcactgggctttgggttccggtgtggattcctgggactgctacacatggacgtcattcaggagcgcctcgaacgggaatttaatcttgaactaattaccacggcgccgtccgtaacgtatcatgtgcggatgactgatggcacggagaaaaaggtggaaaacccggctgaaatgcctgaggcgtctgcaatcaaggaaattcgtgaaccgtatgtgaaagctcagattatggtgcctaatgattacgttggtgcggtcatggaattagcccagcgtaaacggggcgagtttgatacgatggagtacttggatagtaatcgggtcaacgtggtttatcacattccgttgtccgaaatcatttttgacttctttgataaattaaagtcgaacacgcgcggctatgcctcgttagattatgatttagacggctaccgtgccagtgatctcgttaagatcgatatcttattaaacggtgaccaagttgatgctctgagctttatcgcacatcgcgactttgcacctgcgcgtggacgcgagattgccgccaagctcaagacgattatcccccggcaaaactttgaaattccggtacaggcaacgattggttctaaagtcattgctcggacgaatattaaagcttaccgtaaggacgtgacggcccatctgtacggtggtgaccggacgcggcggatgaagttacttgaaaagcaaaaagctggtaagaagcgtatgaaggctgtcggtaaagtcgaaatcccgcaagaagcgttcatggcggttctgaaaactgacgaagacgaaaagccgaactga	MDKATMQDRQQHIRNFSIVAHIDHGKSTLADRILELTDTISKREMQDQVLDSMDLERERGITIKLNAVELHYQAKDGETYIFHLIDTPGHVDFTYEVSRSLAACEGAVLVVDAAQGVEAQTLANVYLAIDDDLEIVPVINKIDLPSAEPEKVRKEIEDDIGIDAEDAVLASAKAGIGIEDLLEQIVHKIPAPQGDLDAPLKALVFDSVYDDYRGVVLSVRIHEGIVRPGDRIRLMNSGSEYEVTEVGVNSPKPLARDYLMAGDVGYITASIKDIQDTRVGDTVTNAKNPAEKPLAGYREMNPMVYAGIYPTDNAKFTDLREALEKLKLNDAALEFEAESSQALGFGFRCGFLGLLHMDVIQERLEREFNLELITTAPSVTYHVRMTDGTEKKVENPAEMPEASAIKEIREPYVKAQIMVPNDYVGAVMELAQRKRGEFDTMEYLDSNRVNVVYHIPLSEIIFDFFDKLKSNTRGYASLDYDLDGYRASDLVKIDILLNGDQVDALSFIAHRDFAPARGREIAAKLKTIIPRQNFEIPVQATIGSKVIARTNIKAYRKDVTAHLYGGDRTRRMKLLEKQKAGKKRMKAVGKVEIPQEAFMAVLKTDEDEKPN
LPJBC5	fig|337330.165.peg.1437	peg	JBC5_1458647_1457370	1458647	1457370	-	Poly(glycerophosphate chain) D-alanine transfer protein DltD			isu;D-Alanyl_Lipoteichoic_Acid_Biosynthesis	atgaacgttgccaaacgcctttttaagatttttgggccaattattttggcagccgtcttattattggccgtactgctttcaccgttctcatttggattaaaccatatttctaaggatactgagaaaaaagcggccgtttccttgtcagccaacgtattaaaaggtcggttagttaaacgacaggcgctggatgatggctatgtcccgttctttggttcttcagaatggtcacgatttgatccaatgcatccgtccgtactggcaacaaaatatcaccgcaattaccgaccatttctactcggtgcgcgggggacccagtcgttgacgcagtatttcgcgatgcaatcggtgaaaaagcagattacaaataagaaggccgtctttgtaatttcgccacaatggtttgtgccacaaggaacgcggaaagatgcgttttcgtactattactcaccactgcagaccattgattggttacaggatgagcagaatacggcaatggaccggtatgccgctcaacgtttgttacagatgccatcgggttcttctgatcgcattttggaaggcgccctggcacgtgtggcagctgggtttaaaccaacgagcgcacaaatgacgtatattaactataaggcacgtgtccttggcagtgaggatgagttcttctcacgttttggaattgcgggcaaaaatttacggactgtcaatgcgcaagctaacaagttaccagcgacatataactttaatcagttaaaccaattagccggtaaaatcggtgcggcgcaaacggactcgaacagtcttgaaatcagcaatcaattttggaacacgaagttaaaacgtaattacaagcgactcaaagattcacagcgacacttgaattacacgaagtcaccagaatttgccgattttcaactggttttgaatcagtttgcaaagacacacaccgatgtcttgttcatcattccaccaatcaatcagcgctggtctgcttataccggactgtcaatgaagatgattgctcagtttgacaagaagattcagtaccagttgaagagtcaagggtttaataacgtcttggacctgacccaggacggtggtaaggactacttcatgactgatacgattcatcttggctggcgtggttggttagccgtggatcaaaaggttgatccattcttgactaagaagacgaagccggttcattatcagattaatgacgacttctattcaaaagaatggcaattactcaaacccagtgaaatcaaggattttgaataa	MNVAKRLFKIFGPIILAAVLLLAVLLSPFSFGLNHISKDTEKKAAVSLSANVLKGRLVKRQALDDGYVPFFGSSEWSRFDPMHPSVLATKYHRNYRPFLLGARGTQSLTQYFAMQSVKKQITNKKAVFVISPQWFVPQGTRKDAFSYYYSPLQTIDWLQDEQNTAMDRYAAQRLLQMPSGSSDRILEGALARVAAGFKPTSAQMTYINYKARVLGSEDEFFSRFGIAGKNLRTVNAQANKLPATYNFNQLNQLAGKIGAAQTDSNSLEISNQFWNTKLKRNYKRLKDSQRHLNYTKSPEFADFQLVLNQFAKTHTDVLFIIPPINQRWSAYTGLSMKMIAQFDKKIQYQLKSQGFNNVLDLTQDGGKDYFMTDTIHLGWRGWLAVDQKVDPFLTKKTKPVHYQINDDFYSKEWQLLKPSEIKDFE
LPJBC5	fig|337330.165.peg.1438	peg	JBC5_1458880_1458644	1458880	1458644	-	D-alanine--poly(phosphoribitol) ligase ACP subunit (EC 6.1.1.13)				atggatgatacaaaagcaacggttttatcaattttagcagacttaacgggggaagatgtttccagtaacatggacgttaacctgtttgatgaaggaatcttagattcaatgggttccgtccaacttttattggaacttcaaaatcaattaggaatcgaagtgccggtctctgaatttcaacggtcagaatgggatacaccggctaagattgttgcaaaggttgagaacttgcaatga	MDDTKATVLSILADLTGEDVSSNMDVNLFDEGILDSMGSVQLLLELQNQLGIEVPVSEFQRSEWDTPAKIVAKVENLQ
LPJBC5	fig|337330.165.peg.1439	peg	JBC5_1460124_1458910	1460124	1458910	-	D-alanyl transfer protein DltB			icw(1);D-Alanyl_Lipoteichoic_Acid_Biosynthesis	atgatttcttttgacccatatggtaacccaacgtactttgtgctgctctttatcgcgttgttaccgttaatgattggtctgttatatggtcggcgatcccattggtatgaatcattgatatcgtttatcttcttaatgctgacctttggcggtgttaagtggcgcactgggatcgcgttaattatctatttggtctatcagatcacactagtttggttgtactcaaagtatcgacaacgaccagattcacctaataagggctgggttttcgttgtcagtgtgattttagcgattattccactagctgtcgttaagatcacaccagccgtggcacatggtgctaattcaattattggtttcttaggaatttcctacctgactttcaaagtggtccagatgatcatggagacccgtgatggggtgattaaagaattccatccggtactgtttggccagttcttgctgtttttcccaacgatctcgtctgggccgattgaccggtatcggcggttcgttaaggattacgatagtgtcccgacccgtgaaaagtatctcgggttagttgaaaaaggggtccgctacattttcttgggattcttatataagttcattttggcttatatctttggtacgcggatgctacctgtcgttgaacacgcggccttgcaagctcacggcatgtcatgggcgttagtcggtgtgatgtacgtctatagtatggatttattctttgattttgcgggttacagtttgtttgccgtcggtatcagttacctgatgggtgttgaaactccgatgaacttcaatcaaccgtttaagtcaaagaacatcaaagacttctggaatcgttggcacatgacgttgtccttctggttccgtgatttcatctacatgcggttggtattctttatgatgaaacacaaggtctttaagagccggatcacaacggccaacgtggcatacgttattaatatgttgatcatggggttttggcacggggaaacatggtattacatcgtttatgggctattccatggtttagcaatggttgtcaacgatgcttggttacggtacaagaagaaacatcaagcgcagttgccgtctaataaatttacggaatactttgcgattttcctaacgtttaacgtcgtttgtttcagtttcttgatcttctcaggattcttgaacacgttattctttggagcccggccataa	MISFDPYGNPTYFVLLFIALLPLMIGLLYGRRSHWYESLISFIFLMLTFGGVKWRTGIALIIYLVYQITLVWLYSKYRQRPDSPNKGWVFVVSVILAIIPLAVVKITPAVAHGANSIIGFLGISYLTFKVVQMIMETRDGVIKEFHPVLFGQFLLFFPTISSGPIDRYRRFVKDYDSVPTREKYLGLVEKGVRYIFLGFLYKFILAYIFGTRMLPVVEHAALQAHGMSWALVGVMYVYSMDLFFDFAGYSLFAVGISYLMGVETPMNFNQPFKSKNIKDFWNRWHMTLSFWFRDFIYMRLVFFMMKHKVFKSRITTANVAYVINMLIMGFWHGETWYYIVYGLFHGLAMVVNDAWLRYKKKHQAQLPSNKFTEYFAIFLTFNVVCFSFLIFSGFLNTLFFGARP
LPJBC5	fig|337330.165.peg.1440	peg	JBC5_1461647_1460121	1461647	1460121	-	D-alanine--poly(phosphoribitol) ligase subunit 1 (EC 6.1.1.13)			icw(2);D-Alanyl_Lipoteichoic_Acid_Biosynthesis	atgattaagaacatcattacaacgattgatgattatgcacggacgcaacccaataacgtggtttatgatgtgcaaggtgtaacgcacacttatgcggaattaaaagcttattcagatgccttggcggcgcatcttgacacgctcgatttaccagccaaggatccaattattgtgtttggtggtcagacgtttgaaatgattgcgactttcttaggagttgttaagtcaggtcgggcgtatattccaatcgatacacattcaccaaatgagcggttaacaatgattaatgagattgctaagccagctgccgttattgctgttgctgatttgccaaccggtgtcgggacaacccccgtgattacaccagatcaattggcggctatctttgcgactcccgttgattatcaagcggatcatgtcgttagtggcgatgataattactatattatctttacttctggtaccactgggatgccaaagggggtccaaattagtcatgataacttggtcagttacgttgactggatgttgagtgatgacttcggattgcctgaccagccgaactcgctgtcgcaaccaccatattcatttgacctatccgtgatggacgtttacccaaccttagcgttaggtgggacactatacgcattaccgaaggccgtgacagatgatttcaaacaattatttgctgcgttgccgacgttaccaatcaacgtttgggtctcaacaccatcatttatggacatttgtttgctagaaccaaagtttaatgctgaaaacttgccaactttgacgcacttcttgttctgtggtgaggaactcacacataagacggcggcgacactcaagaaacggttcccagatgcccggatcttcaatacgtacgggccaactgaaacctgcgtcgcggtaactcaaattgaaattacggatgccgcattagcgcagtatgatcggctaccaattggttatgccaaagctgatacgcggatacttgtggttgatgaaaatggtgaggcggttccaaatggcacggaaggtgaactgattatcgccggaccatccgtttcgaaggggtatttgaacaactctgaaaaaactgccaaggctttctttgaattagacgggcaacccgcctatcattctggtgatattggcacgatggatgcggacggtctgttccgttatcgtggccgcgttgattttcaaattaaaatgcatggttaccgcatcgaactagaagaagtggatcacttcttagcacagcaacagcatattaaacaagccgttgccgttccaaaatacgataaagagcacaaagtaacgcaaatgattgcgtacgtggtaccaaagccgaatgacttcgaaagtgactttgctttgaccactgcaattaaaaaggacctacaaggaatgatgatggaatacatgattccacaacggttcgtctatcaaacgagcttgccattaacgcctaacggtaagattgatgtcaagtcgatcattaaagaggttaacccagaatga	MIKNIITTIDDYARTQPNNVVYDVQGVTHTYAELKAYSDALAAHLDTLDLPAKDPIIVFGGQTFEMIATFLGVVKSGRAYIPIDTHSPNERLTMINEIAKPAAVIAVADLPTGVGTTPVITPDQLAAIFATPVDYQADHVVSGDDNYYIIFTSGTTGMPKGVQISHDNLVSYVDWMLSDDFGLPDQPNSLSQPPYSFDLSVMDVYPTLALGGTLYALPKAVTDDFKQLFAALPTLPINVWVSTPSFMDICLLEPKFNAENLPTLTHFLFCGEELTHKTAATLKKRFPDARIFNTYGPTETCVAVTQIEITDAALAQYDRLPIGYAKADTRILVVDENGEAVPNGTEGELIIAGPSVSKGYLNNSEKTAKAFFELDGQPAYHSGDIGTMDADGLFRYRGRVDFQIKMHGYRIELEEVDHFLAQQQHIKQAVAVPKYDKEHKVTQMIAYVVPKPNDFESDFALTTAIKKDLQGMMMEYMIPQRFVYQTSLPLTPNGKIDVKSIIKEVNPE
LPJBC5	fig|337330.165.peg.1441	peg	JBC5_1461839_1461690	1461839	1461690	-	FIG00743858: hypothetical protein				atgtttgcaaagttgaaaagctggtttcaacgtccggtcgttcaattcattgcacttacagtattttactttgctgtcatgctcgccttggtttatctttacggttatagtgggatcaaccaagcgaagtttatttacaacgaattttaa	MFAKLKSWFQRPVVQFIALTVFYFAVMLALVYLYGYSGINQAKFIYNEF
LPJBC5	fig|337330.165.peg.1442	peg	JBC5_1463046_1461871	1463046	1461871	-	Beta-lactamase class C-like and penicillin binding proteins (PBPs) superfamily				gtgaagcaaagcaaacttttagtaacagttttgcttggactgctgattgtgggtgctggtggcggctactatgtttatcatacagagcggcaagcagcgattgctaaaaagcgtcaaactgacaaagcattgaataagaaagcggcattaaaaaatagccagcttagtcgtaagattaaccagacaacgttttcgaataataagaacacggatgagcaagtgactaaggctttaaacctaagccattttgtggggtcagcattagttgttaagaatgaccatgtcatttataatcgtgcctttggttacgcaaacaaggctaaaaatcaacgtaataaagtcaattcaaagtatcaaattttatcgattcaaaagtcaatgacggcggttggcattatgcagttggtgcaggcggggaaagttaagctgactgatccgatttcgaagtattatccaactttaaagcatgggcgtcagacaacgcttcgccaaatgttagatatgacaacagggttccgtttgaagagcggttcaaaagaattcttaccagaaaatcaagtgattgattttgcggctcacaatgttttttactacccagataaaaatggaatttataattattcatccgttaattttctgttgctagctggcattattcgcaaggtaactggtcaatcatatcagcacttctttacaacacattttattgacaagttgaatctgaatgaaacgggctttttgattcatggtcaaggtcaagatgcgacaactggttaccgagcgcttgcagaccaaacacttccgaattatgatcaaacaatgccagaaagcaaatcacaaatggccaatgagttaggtactgggcaagtttatatgagtacagcggatttatttaccgttgaaagtgccattcttaaagggcagttgctgtcaaaaaagaacgttgcaattttgcacacgcgcacagccacaggtgaatatggcggtggtgtttataacatgagtaatggtattcggtcacacggacttggttatggctatgaatccagcatcttcctctcaccggatgggaagactggtgttgtattaatgagtaactactatcgcaaagctgctggtattcaagcaacagccaacaagatttttacggaattaatgaagggtgatattaagtaa	MKQSKLLVTVLLGLLIVGAGGGYYVYHTERQAAIAKKRQTDKALNKKAALKNSQLSRKINQTTFSNNKNTDEQVTKALNLSHFVGSALVVKNDHVIYNRAFGYANKAKNQRNKVNSKYQILSIQKSMTAVGIMQLVQAGKVKLTDPISKYYPTLKHGRQTTLRQMLDMTTGFRLKSGSKEFLPENQVIDFAAHNVFYYPDKNGIYNYSSVNFLLLAGIIRKVTGQSYQHFFTTHFIDKLNLNETGFLIHGQGQDATTGYRALADQTLPNYDQTMPESKSQMANELGTGQVYMSTADLFTVESAILKGQLLSKKNVAILHTRTATGEYGGGVYNMSNGIRSHGLGYGYESSIFLSPDGKTGVVLMSNYYRKAAGIQATANKIFTELMKGDIK
LPJBC5	fig|337330.165.peg.1443	peg	JBC5_1464622_1463480	1464622	1463480	-	Chaperone protein DnaJ			icw(2);Protein_chaperones	atggcagagcaagacttatataaggttctgggtgttgaaaaggatgccagtcaggacgaaatcaagaaggcgtaccgcaagctttcgaagaagtatcatcctgatttgaatcatgaacctggcgcggaagaaaagtttaaagctgtcaatgaagcgtacgaaacgttaggcgatgcccagaagcgggcacagtatgatcaattcggatcgactggtggccaacaaggtttcggtggcgccggcggtttcggcggtcaagactttggtggcttcggcggcggtggcggctttgaagatattttcagttccttcttcggtggtggcgctggtggttcacggcgttctaacccaacggccccgcaacaaggccgagacttacagtatgagatgacactgaagtttgaagatgcgatctttggtaagaagacgaccatcacctacaatcgtgaggaacagtgtgagacttgtggtggctctggtgccaagccaggaacgtcaccagtgacctgttcgaaatgtcatggtgctggctatattcaggtacagactaatacgccactcggtcgaatgatgagccaacaagtttgtgacgtttgtcatggaactggtaaagaaatcaaggacaagtgtgccacttgtggtggctctggtcatactgaacaaagtcattccatcaaagtgacggttcctgctggagttgaagaaggccaacaaatgcggcttcaaaatcaaggtgaagcgggaacgaatggtggcccttatggtgatttattcattatcttcagagttgagccaagtaaggactttgaacgggatggcgcgacgatttacttcaagttgccgatcgacttcgttcaggccgctcttggtgatgaagttcaagttaaaacggttcacggggacgttaagttgaagatcccagctggtactcagacggggacaactttccggttacgtggtaaaggtgcaccacgattacgtggcaatggcaacggcgacgaacgcgttaccgttaatattgaaacgccaacgcacttgaacaagggtcaaaaagaagctttgaagacctttgctaaagctagcggcaaatcagttgctggcaatggcaagagttcgttatttgacaagcttcggggtgtttaa	MAEQDLYKVLGVEKDASQDEIKKAYRKLSKKYHPDLNHEPGAEEKFKAVNEAYETLGDAQKRAQYDQFGSTGGQQGFGGAGGFGGQDFGGFGGGGGFEDIFSSFFGGGAGGSRRSNPTAPQQGRDLQYEMTLKFEDAIFGKKTTITYNREEQCETCGGSGAKPGTSPVTCSKCHGAGYIQVQTNTPLGRMMSQQVCDVCHGTGKEIKDKCATCGGSGHTEQSHSIKVTVPAGVEEGQQMRLQNQGEAGTNGGPYGDLFIIFRVEPSKDFERDGATIYFKLPIDFVQAALGDEVQVKTVHGDVKLKIPAGTQTGTTFRLRGKGAPRLRGNGNGDERVTVNIETPTHLNKGQKEALKTFAKASGKSVAGNGKSSLFDKLRGV
LPJBC5	fig|337330.165.peg.1444	peg	JBC5_1466592_1464724	1466592	1464724	-	Chaperone protein DnaK			icw(1);Protein_chaperones	atggcaagtaataaaattatcgggattgacctcgggactactaactctgcggtagcggttcttgaaggtaatgaacctaagattatcaccactcctgaaggtggccggacggttccttcagttgtggcattcaaagatggcgaaactcaagttggtgaagttgccaagcggcaagcaatcactaacccgaatacggtagcttcaatcaagcgtcacatgggtgaagctggttacaaagttagcatcgaaggtaaggactacaccccacaacaaatctcagcaatgattttgcaatatatcaagggctttgctgaagattacttgggtgacacggttgaaaaggccgttgtgactgttccagcttactttaatgatgcccaacggcaagcaactaaggatgctggtaagattgccggcttaaacattgaacggattattaacgaaccaacggcggcagctttagcctatggtttggataagaccgacaaagatgaaaagattttagtctatgaccttggtggtgggacttttgatgtttccatcttggaattaggcgacggggtcttcgaagtattatccacaaatggtgatacccaccttggtggtgatgactttgaccaaaagattatcgactggttagttgatggctttaaagctgacaacggtgttgatttatcaaaagacaagatggccttacaacggttaaaggatgctgctgaaaaggctaagaaggacctttcaggtgtttctgaagctcaaattagtttgccatttatttccgctggtgctagtggcccattgcacttggaaaccacgttaacacgtgctaagttcaatgaattaactgctgacctagttgaaaagacgcgcattcctgttgaaaatgccttgaaggatgctgatttatcggctagtgacttagacgttgtcatcttgaatggtgggtcaactcggattccagctgttcaagaagctgttgaaaagtggactggcaaagaatctaaccattctatcaaccctgacgaagcggttgctttaggggccgctgttcaaggtggtgtgatcactggtgatgttaaagacgttgttttgctcgatgttacgccactttcacttggtattgaaaccatgggtggggtcttcactaaattgattgaccgtaacacgacgattccaaccagcaagtcgcaagtatttagtacggcggctgataaccaaccagctgttgacattcacgtgctccaaggtgaacggccaatggcagcggataacaagacgttaggtcgcttccaattaacggatattccggctgcacctcgtggtgttcctcaaatcgaagttaagtttgacatcgataagaacgggatcgttaacgtatctgctaaggatatgggaactaataaagaacaaaagattaccatcaagagttcatcgggtctttctgacgacgaaattgatcaaatggtcaaggaagccaaggaaaacgaagaagccgataagaaacgtaaagaagaagttgacttgaagaacgaagttgaccaattgatctttactaccgacaagactttgaaagatcttgaaggcaaggtttcagaagatgaagttaagaaagccaaagatgctcgtgatgctttgaagaaagctcaagatgataacaacattgacgaaatgaaggccaagaaggacgatttgaacaagatcgttcaggacttatcagttaagttgtatcaacaagctcaagaagctcagggtgcacaaggcggtgccgacagtaatgctgctggcaatgccgactcagccaagggcagtgatgacaacacggttgacggtgatttcgaagacttggataaagacaaggataagaagtag	MASNKIIGIDLGTTNSAVAVLEGNEPKIITTPEGGRTVPSVVAFKDGETQVGEVAKRQAITNPNTVASIKRHMGEAGYKVSIEGKDYTPQQISAMILQYIKGFAEDYLGDTVEKAVVTVPAYFNDAQRQATKDAGKIAGLNIERIINEPTAAALAYGLDKTDKDEKILVYDLGGGTFDVSILELGDGVFEVLSTNGDTHLGGDDFDQKIIDWLVDGFKADNGVDLSKDKMALQRLKDAAEKAKKDLSGVSEAQISLPFISAGASGPLHLETTLTRAKFNELTADLVEKTRIPVENALKDADLSASDLDVVILNGGSTRIPAVQEAVEKWTGKESNHSINPDEAVALGAAVQGGVITGDVKDVVLLDVTPLSLGIETMGGVFTKLIDRNTTIPTSKSQVFSTAADNQPAVDIHVLQGERPMAADNKTLGRFQLTDIPAAPRGVPQIEVKFDIDKNGIVNVSAKDMGTNKEQKITIKSSSGLSDDEIDQMVKEAKENEEADKKRKEEVDLKNEVDQLIFTTDKTLKDLEGKVSEDEVKKAKDARDALKKAQDDNNIDEMKAKKDDLNKIVQDLSVKLYQQAQEAQGAQGGADSNAAGNADSAKGSDDNTVDGDFEDLDKDKDKK
LPJBC5	fig|337330.165.peg.1445	peg	JBC5_1467244_1466636	1467244	1466636	-	Heat shock protein GrpE			isu;Protein_chaperones	atgaaaacattggcaaagaaatcaacgcggacgacgccggaagattcacaagcgtcaacaactgattcagcagcaatgtcaactgccagtgaagcgacacaggcagcgacgagtgcgactgatgatcaagctgagcaaacgacagcggtcgatccgacacaacaaattactgatctcaaagcgcaattagatgcgaaagatgaccagttattgcgtgcacaggcggagatcgtcaacatgcaaaaccgcaacaaaaaagaacaagcggcgctgttgaaatatgacggtcaagcacttgcaaaggatgtcttaccagttctggataacttggaacgggctttggcaacgccagctgacgatgaagcggcccaacagttgaagaagggtgtcgaaatggtctatggccatttacaggatgctttgaaaaaacatggggtcaccgaaattgcggctgcgggcgaaaagtttgatcccaatattcaccaagctgttcaaacggtgccagttgatgatgatcatccagctgatacggtagtacaagtcttacaacggggttacctattgaaagaccggaccctccgtccagcaatggttgttgtggcacagtaa	MKTLAKKSTRTTPEDSQASTTDSAAMSTASEATQAATSATDDQAEQTTAVDPTQQITDLKAQLDAKDDQLLRAQAEIVNMQNRNKKEQAALLKYDGQALAKDVLPVLDNLERALATPADDEAAQQLKKGVEMVYGHLQDALKKHGVTEIAAAGEKFDPNIHQAVQTVPVDDDHPADTVVQVLQRGYLLKDRTLRPAMVVVAQ
LPJBC5	fig|337330.165.peg.1446	peg	JBC5_1468299_1467256	1468299	1467256	-	Heat-inducible transcription repressor HrcA				atgatcacgttaactgaacgacaaagcctaattttaaaggccattgtccgtgactataccgagggcggtaatccagttggatccaaatcgctagttcaagaactaccgatcaaggtcagttcagcgacgattcgtaatgaaatggcccgactagaagatttaggattaatcgtcaaaacgcatttgtcttcagggcgaattccatcgattaaggggtatcggtactatgttgaccatatcctaaagcctgaaaaggtggatggcaaagacttgaaggtgattcaacattcattaggcggtgaatttcacaagatcgatgagatcgttgctcagtcggcggatatcttgtcgcaactgacaagttacacgacctttacattgcgacctgaacttaaagatagtcggttgagtggtttcagactcgttccgttggggaatcatcaagtaatggcgattctagtgacgaataatggtgacgttgaaaaccagacgtttactattcctagtgacattaccggcgatgagctggaaccggtcgttcgtttcatcgacgatcaactggttggcctgccgttacaagacgtcctccgccaattaacgcatgagattccgttaaaacttgcacagtatttgcaagatccagatggtttcttagatatttttggcagtgtgttgtccaaggcagcttccgagcgcttttatgttggtggtaagttgaatttgttcaactatacggaccagcagagccctaaagagttacagtcattgtactcgttactcgaccaaacggaccggttagctaacgtgattggtccacccggtcaacggattcaagtccgaatcggtaatgagatcaccaacgatttgttgaagaactacagtttaattaccgcgacttacgatgttgatcaacacggacaaggtgtgattgccttgctcgggccgaccgccatgccgtattcacggatgattggactgatgggtgcgttccaacgagaattagcccgcaaattattagattattaccggtactttgacgagtga	MITLTERQSLILKAIVRDYTEGGNPVGSKSLVQELPIKVSSATIRNEMARLEDLGLIVKTHLSSGRIPSIKGYRYYVDHILKPEKVDGKDLKVIQHSLGGEFHKIDEIVAQSADILSQLTSYTTFTLRPELKDSRLSGFRLVPLGNHQVMAILVTNNGDVENQTFTIPSDITGDELEPVVRFIDDQLVGLPLQDVLRQLTHEIPLKLAQYLQDPDGFLDIFGSVLSKAASERFYVGGKLNLFNYTDQQSPKELQSLYSLLDQTDRLANVIGPPGQRIQVRIGNEITNDLLKNYSLITATYDVDQHGQGVIALLGPTAMPYSRMIGLMGAFQRELARKLLDYYRYFDE
LPJBC5	fig|337330.165.peg.1447	peg	JBC5_1469400_1468690	1469400	1468690	-	Alpha-acetolactate decarboxylase (EC 4.1.1.5)			isu;Alpha-acetolactate_operon isu;Acetoin,_butanediol_metabolism	atggacacaacaacaatttttcaacacggcacattaggcttacttgttcccggattatttgacgggacgattacggctggtgaactcttaacccatggtgatacgggtattgggacgttaaacggtctcaatggtgaagtgattattctaggaggtcacgcctatcaagcacgtgaggatggtcaaattcgggaaattcagcccgaagagacgttaccatttgcatcggtgcactttgaaaagcctgatattagtgcgcaattagctgcaatcacacaaactgatttcgagcaacaagtggttcatgactatcgtttgaccaacgtgtttgcggctattcgcgtcgatgggacctttgcaaaagtcaagacgcgagtcgcgcctcgtcaggagccaccgtacaaaacattagtcgcggcaacggcaacacaaccggaattcaccggtgaacatgttgacggaacgattattggctactacgcaccgcatttgttccaaggcgctacggtcggtggctttcacttacactttctaagtaaagaccatcaattaggtggacacttgctggggtttgaagtcgaacaagcgacgctgaaagttcaacattttgctgactttcatgtgcacttgccaatcgacaatgaagcgtacttacaagaacaatttgataatgaaaccattgatcatgccattaataaagctgaacgttga	MDTTTIFQHGTLGLLVPGLFDGTITAGELLTHGDTGIGTLNGLNGEVIILGGHAYQAREDGQIREIQPEETLPFASVHFEKPDISAQLAAITQTDFEQQVVHDYRLTNVFAAIRVDGTFAKVKTRVAPRQEPPYKTLVAATATQPEFTGEHVDGTIIGYYAPHLFQGATVGGFHLHFLSKDHQLGGHLLGFEVEQATLKVQHFADFHVHLPIDNEAYLQEQFDNETIDHAINKAER
LPJBC5	fig|337330.165.peg.1448	peg	JBC5_1470402_1469401	1470402	1469401	-	FMN adenylyltransferase (EC 2.7.7.2) / Riboflavin kinase (EC 2.7.1.26)			idu(1);Riboflavin,_FMN_and_FAD_metabolism idu(1);Riboflavin,_FMN_and_FAD_metabolism idu(1);riboflavin_to_FAD idu(1);riboflavin_to_FAD	atgcaggtgattaatttaaagtatcccgtggcgttgagtcagattcccgaaggaccaatcgtattggccttaggattttttgacggcgttcaccgtggacatcagcaagtcgttgcaacggcacgccaggccgctcaggcgcaacacgccaaactagcggtgatgacgtttgaccagcatccgtcagttgtttttaaacacactgatccgcagcaagtccgttatttaacgacaattgatcaaaaaacggcattgatgagtgagctcggcgttgacatcttatatgtacttcactttgatgccacggtcggtgccatgccaccccaaacgtttgtcgatcagttaattgttggattacacgcacaaacggtggttgctggttttgattacacgtacgggccagctgaaattgcaaatatgcagcgtttgaatgactatggtcataaccggtttgaaatcattgaagttcctaaggcggaattagatgctgaaaagatcagttccacgcggattcgccgcgctttggacgcgggagatatcgatacggctaaccggttactgggctatcaatatgaaactgccggcgaagtagttcatggtgaagcgcggggccgaacgctcggctttccaacggccaacgttgctcacgggcccaatacccgggttcccggaattggcatttacgcgacgatggtgcagattgggacacgctgggttatgggaatggcctcagttggacgaaatgtcacgtttggtgatcaccgaccaatcacggttgaaatatacttattaggtttccaaggagatctttatggccacaatttaacggtgcgttgggggcaccggatgcgcggtgaaattaaatttgctggggcggatgccttggttgcgcaattaaagcgggatgaacaaaacacccgtgactattatgtggcgcatccctttgtggtcacaccccggattcaagttgcacaacaatcaaatcgtttggaggcacaatga	MQVINLKYPVALSQIPEGPIVLALGFFDGVHRGHQQVVATARQAAQAQHAKLAVMTFDQHPSVVFKHTDPQQVRYLTTIDQKTALMSELGVDILYVLHFDATVGAMPPQTFVDQLIVGLHAQTVVAGFDYTYGPAEIANMQRLNDYGHNRFEIIEVPKAELDAEKISSTRIRRALDAGDIDTANRLLGYQYETAGEVVHGEARGRTLGFPTANVAHGPNTRVPGIGIYATMVQIGTRWVMGMASVGRNVTFGDHRPITVEIYLLGFQGDLYGHNLTVRWGHRMRGEIKFAGADALVAQLKRDEQNTRDYYVAHPFVVTPRIQVAQQSNRLEAQ
LPJBC5	fig|337330.165.peg.1449	peg	JBC5_1471338_1470415	1471338	1470415	-	tRNA pseudouridine(55) synthase (EC 5.4.99.25)				atgttgaacgggattctaccattatataaacctcgtgggatgacgagctttgactgtgtcgctaaaatccgacgactctatcagacccgcaaagtaggtcattcagggacactggacccaaatgtggatggcgttttaccgatttgtattgggaatgcgactaaagttgtgcaatttttagtggcttctggcaaagaataccaagggagcattaccctcggatttgcaacgactactgaagatttagatggtgaggagattgcgcgccaagcggtcacagagccgttcacaagtgaccaagttgatgctgcgctggcacagatgacgggggccattacgcaaattccaccgatgttttcagcagtaaaagtaaatgggcggcgtttatatgactatgcgcgcagtggtgaaactgtcgagcgcccagaacggcatatcacaattagcagcttcaagcaacggcaggcatctacctatgactcggcaacccagactcagacgatctattttacggtcgcttgtagtaaagggacttatgttcgcacgctagcggtggatgtcggcaaagtgctcggggtacccgctgtgatgagtgatttgacccgattaaagagtggcggctttactttagatgaaaccgtgacctttgaggaaatcgcggcccacgtcgatgctggaacggccggagcattattggcgccaattgataaagctttaagtcagtacccgcgagtcacgttaacggatgagcagtggcaacgggtcaaaaatggggcctttattacggcggcagaagggcaacaaactgatccagatgcgaacacgatggttgcgttagtttaccaaaacagcctaaaatgtctatatagttatcgaccggacgaacagcggtacaagccgttcaaaatgtttgcggtcaattaa	MLNGILPLYKPRGMTSFDCVAKIRRLYQTRKVGHSGTLDPNVDGVLPICIGNATKVVQFLVASGKEYQGSITLGFATTTEDLDGEEIARQAVTEPFTSDQVDAALAQMTGAITQIPPMFSAVKVNGRRLYDYARSGETVERPERHITISSFKQRQASTYDSATQTQTIYFTVACSKGTYVRTLAVDVGKVLGVPAVMSDLTRLKSGGFTLDETVTFEEIAAHVDAGTAGALLAPIDKALSQYPRVTLTDEQWQRVKNGAFITAAEGQQTDPDANTMVALVYQNSLKCLYSYRPDEQRYKPFKMFAVN
LPJBC5	fig|337330.165.peg.1450	peg	JBC5_1472344_1471823	1472344	1471823	-	Shikimate kinase I (EC 2.7.1.71)			isu;Common_Pathway_For_Synthesis_of_Aromatic_Compounds_(DAHP_synthase_to_chorismate) isu;Benzoate_transport_and_degradation_cluster	atgcgagcaattttaattggatttatgggtagtgggaaaacaacggtcggtcggcttttggcggccgggttagcaactaaacatgctgatttagatgatttgattgttcagcgggcgggacggtcgattacgactatttttgcggagcaaggagaggggtacttccggcaattggagcatcagactttgctccaagcactcgaaacacccgggattttatcgaccggtggtggtactccgaccattgcaatgaatgcaattagtctgaaacaaagcacggtgccagttatctggttgacggctagtgatcaaaccactattaaccgtgttaaaaatgatactagccgaccacttgtcaatgaattggatacaggggcactgattgcgttgaagcaacggcgccaagccttatatgccgctgcggccgatttgacgatcgcaaccgatcaactgacaccccagcagattgcccgccaaattcagcagtggctgaatcagcaaccagttgcgctccaggcttga	MRAILIGFMGSGKTTVGRLLAAGLATKHADLDDLIVQRAGRSITTIFAEQGEGYFRQLEHQTLLQALETPGILSTGGGTPTIAMNAISLKQSTVPVIWLTASDQTTINRVKNDTSRPLVNELDTGALIALKQRRQALYAAAADLTIATDQLTPQQIARQIQQWLNQQPVALQA
LPJBC5	fig|337330.165.peg.1451	peg	JBC5_1473444_1472347	1473444	1472347	-	Prephenate dehydrogenase (EC 1.3.1.12)			isu;Phenylalanine_and_Tyrosine_Branches_from_Chorismate	atgacaactgtattgatcaaaggtttggggctaattggcagttcgttggcactaagcattaagcaggcccatcccacggtgcacattattgggattgatcgtgacgatgtcagcctgagttatgcgcgtcaacagggtatgatcgatgctagtggcactgatttggccgcggtcgcgagcgacgctgatgtgattattttagcggggccagttgatgtgatcgttgctgacttgcaccgactggctatgatgccactcaaggcaggggtgcttgtgacggatgtcgggagtactaaacaagtggtgatgcatgccgcgcttgccatacaacagcacggtgtgactttcatcggcggtcatccaatggcgggttcacataaatcgggtgtgacggctggccgcgccaacttattcgagaacgccttttacttgttagtgccgggccggactaatcaagcagccgttcaacggctgcaagcattgttaaaagcgactcacgtcaaatggttgacggtcactgcaatacagcatgaccggattgtaggacagttaagtcatttgccacatattgtcgctgcggctttagttgatcagactcaggtggctttggcagattcggcactcgggttgcgattagcggctggtgggtttaaaagtattactcggattgccagttcggaccccacgatgtgggcggccatcctgatgactaatgctgaactaataaccaatcaattgcaggattatattgaccaactgttgcgcatcaagacagccattagggtgcatgatcaagcaacattgtacgaattttttgcgacagctaaggtgacgcgtgatcacttgggaccggaacagttgggaggactaccaaacttttatgatttgtttttgaacgtccccgaccgtgttggcgctctcgcggatgtcactcagcggctcgcacaggctcagctgagcttagtcaatattcatattttagagattcgtgaagagattgatggtgtcttgcaactgacgtttagtgatctaaagacgagaacgcaagcatcgtcgttgttagctgatgcgggttatcagattgtaaggaggaattaa	MTTVLIKGLGLIGSSLALSIKQAHPTVHIIGIDRDDVSLSYARQQGMIDASGTDLAAVASDADVIILAGPVDVIVADLHRLAMMPLKAGVLVTDVGSTKQVVMHAALAIQQHGVTFIGGHPMAGSHKSGVTAGRANLFENAFYLLVPGRTNQAAVQRLQALLKATHVKWLTVTAIQHDRIVGQLSHLPHIVAAALVDQTQVALADSALGLRLAAGGFKSITRIASSDPTMWAAILMTNAELITNQLQDYIDQLLRIKTAIRVHDQATLYEFFATAKVTRDHLGPEQLGGLPNFYDLFLNVPDRVGALADVTQRLAQAQLSLVNIHILEIREEIDGVLQLTFSDLKTRTQASSLLADAGYQIVRRN
LPJBC5	fig|337330.165.peg.1452	peg	JBC5_1474745_1473447	1474745	1473447	-	3-phosphoshikimate 1-carboxyvinyltransferase (EC 2.5.1.19)				atgataaaaaaactaagtattcaaccagctagtgggttacaaggtgacttaagtgtaccaggcgataaaagtgtctcacatcgaggcttgattttaggggcaattagtcaagggacgacgaccttgcaccactttttgccagccgccgattgcttatcgactttaacggcgctgcaaaagttaggggtgccaatcaagcgtgtcgatacgaccgttacgatcagtggccgcggcttacgtgggttgacccaaccacaacaaccattagacatggggaatgcggggacggccactcgcttattaactgggttgttagccggtcaaccgtttgagacgaccttggtcggcgatacgtcccttagtcaacggccgatggagcgagtgcgtcaaccattacaagccatgggggcgcaggtacaattaacagccgggcacttaccgatgacgatcactggtcggactttacatggtagtcgtaccgagatgcaggtcgctagtgcacaagttaagagcgccttgattttagcagccctgcaagccgatcaggcaagtacgattattgaaaaattaccgactcgtgaccacactgaacggttgttgcaacaatttggtggtcaaattgaaacggcgcctgatcaacgaacaatcacggtccaaccgcagccagccttggttggtcagtcactaacgattcctggcgatttttcctcggctgcgtttttcgtgacagccgcgacgattattccaaattcacatgtccggttaacgaacgtgggactgaatccgacacgaacgggtttcttaaacattttacgacggatgggtggtcaagtgacggtcgatcatgaacaccggatgggcgaaccagttggcacgcttgacgtgcggtttgcacaactgcatccggtccaagtcactgctactgaaattcctgccgtaatcgatgaactgccactagttgcattgttggctgcgactgcgaatggtattagcacaatcagtggggctgctgaattacgagtcaaggaaaccgatcgcattgcaacgattgtgaccgagcttcgaaaacttggtgttcagatcacttcgcaaccggatggcttcgtgattgatggtcgcaagtcttggcggcagccgaccgagccattagccagccatggcgatcaccgaatcggtatgatggtggcgattgcagcgttgcgattagccgctcccgccgaactagagtccgccgaagctgtgaacatttcatacccgacgttctttgaagatttagcacgtttaagccagggggtgtga	MIKKLSIQPASGLQGDLSVPGDKSVSHRGLILGAISQGTTTLHHFLPAADCLSTLTALQKLGVPIKRVDTTVTISGRGLRGLTQPQQPLDMGNAGTATRLLTGLLAGQPFETTLVGDTSLSQRPMERVRQPLQAMGAQVQLTAGHLPMTITGRTLHGSRTEMQVASAQVKSALILAALQADQASTIIEKLPTRDHTERLLQQFGGQIETAPDQRTITVQPQPALVGQSLTIPGDFSSAAFFVTAATIIPNSHVRLTNVGLNPTRTGFLNILRRMGGQVTVDHEHRMGEPVGTLDVRFAQLHPVQVTATEIPAVIDELPLVALLAATANGISTISGAAELRVKETDRIATIVTELRKLGVQITSQPDGFVIDGRKSWRQPTEPLASHGDHRIGMMVAIAALRLAAPAELESAEAVNISYPTFFEDLARLSQGV
LPJBC5	fig|337330.165.peg.1453	peg	JBC5_1475286_1474759	1475286	1474759	-	FIG00748820: hypothetical protein				atgcagattcatactttaggcccgaccgccacggatagttacgcggccgcgcaagtttataatcatcgcaactggcaggaccaagcggtgattgtcaaacacccgagctttgaaaccattttaactgatttaacggcctattctggtgaccaactggtgataccagctgctttcaaatcagacacactgaatgccagctggggggatatacattacgcattattgtcccaattaacgttgagcagttgttttatgacccagctcgatccacttgtcgtgctccaacgagtaaatgccgataatcaaattggttacacgcatgcagcgaccgcccaattgttgacgagggtcgtgcatcaggtcgtggtgcaaacagtcgccagtaagtatttagcgtatcaggcttatcaacgtaatcaggcggcctacgtgctaactaatgagaaaaacgtgacactgacgactcatgaacgtgaacttgcacgtttgacaccttcgatggtgtggtgcgtctatcaaataaattag	MQIHTLGPTATDSYAAAQVYNHRNWQDQAVIVKHPSFETILTDLTAYSGDQLVIPAAFKSDTLNASWGDIHYALLSQLTLSSCFMTQLDPLVVLQRVNADNQIGYTHAATAQLLTRVVHQVVVQTVASKYLAYQAYQRNQAAYVLTNEKNVTLTTHERELARLTPSMVWCVYQIN
LPJBC5	fig|337330.165.peg.1454	peg	JBC5_1476464_1475295	1476464	1475295	-	Chorismate synthase (EC 4.2.3.5)			icw(1);Common_Pathway_For_Synthesis_of_Aromatic_Compounds_(DAHP_synthase_to_chorismate)	atgattaattacgttacggcaggcgaatcgcacgggcctcaattgacaggggtgctgaccggtattccggctggcttacagctagacattgatgccattaatacaggcctcgcagcccggcaaggtgggtttggccgcggcaatcgccagcagatcgaacatgacaccgtccaaatcactggtggcgtgcggcacggtgttacgctaggttccccgattgcattaacgattatgaatcgcgatcacgcgcactgggcagcaatcatggatccggtaagtccagctacggcaaccaatacgttgcggcaagtcactcgtccacgtccggggcatgctgacttagtaggcggaatgaagtatggtcatcgcgatctacgaaacgtgctagaacgttcctcagctcgtgagacagccatgcgagtggctatcggtcagatttgtaagcaattattggcgcagctagatattcacctagttggctacgttcaacaaattggccctaagcaagtgacggccgatttaacactatccgttgatcaattacaagcccaaatcgcgcaaaatgatttgcgattaccagatgcggccttggttcccgaaatccatgagctgatcacagcaacgaagaaggccggggataccttgggtggtgttatccgggtcgttgccgaaaatgtgccggctggtttgggcagttacacgaactgggataccaaattagatggacagttagctgcagcagtgatgggagtcaacgccatgaaaggtgttgaaattggtgatggatttgcggctgccagccattatggtagccaagtgatggatgagattagttgggatgaacacgccggctggtcacggttgaccaatcatttgggcggctttgaaggtggcatgactaatggaatgccgattgttgttaaggccgccatgaagccgattccaacactttacaaaccattacaaagtgtggatatcgcgaccaaagtcagccaaaaggcgagcgtagagcgttcagacacgacggccatcgtccccgcctcgattgtggttgaaagtgtggtagcgattgaattaacgcgagcattgacggcaacgtttgacgggagtaacttagctcgcttccagcaaacagtgacggcataccgcgaagaactccgacaatattag	MINYVTAGESHGPQLTGVLTGIPAGLQLDIDAINTGLAARQGGFGRGNRQQIEHDTVQITGGVRHGVTLGSPIALTIMNRDHAHWAAIMDPVSPATATNTLRQVTRPRPGHADLVGGMKYGHRDLRNVLERSSARETAMRVAIGQICKQLLAQLDIHLVGYVQQIGPKQVTADLTLSVDQLQAQIAQNDLRLPDAALVPEIHELITATKKAGDTLGGVIRVVAENVPAGLGSYTNWDTKLDGQLAAAVMGVNAMKGVEIGDGFAAASHYGSQVMDEISWDEHAGWSRLTNHLGGFEGGMTNGMPIVVKAAMKPIPTLYKPLQSVDIATKVSQKASVERSDTTAIVPASIVVESVVAIELTRALTATFDGSNLARFQQTVTAYREELRQY
LPJBC5	fig|337330.165.peg.1455	peg	JBC5_1477911_1476457	1477911	1476457	-	Transport protein				atgcgtcagcaccaattatcaatcagtctttacttaaactactttattcatggtattggcttaattattttaacgcaaaatatgcaagcgttaggtcaacactggcagaccccgttagcgacggtttcctatgtcatttctgggattggcattgggcgcttactggcctactttattctgggaaatttatcagatcgttttggccgtaaagtcttcgtcaatcttggcatggcttgctacttcacgttctttgtggggatggcattggtcactaatattcagctggcatacggtttggcgattttggccggtattgcgaactccgcgttggatgcgggaacctacacgacgtttattgaaatgggtgggcggcaaggttcagccaatgtcttattaaaggccttcatgtctgccggtgaattcttattaccactgctcgttgccaactttgaagcacaaagaatctggtatggctggtcatttatcctggccgcggcaatcctagtggtcaacagtatcctgttgaaccggcagcagtttccactaaaaaatcaagttgctcaagccggaacgggcgtatcccagcaaccacttaagaaccggcgctggttggcgacagttggtttagctggttatgggtatacttcgatggcacttatgatcctctacacgcagtgggtcagcttgtttgccactacgacgttgcatttttcgtcagtgttagcgcactggttgctttcactttacagcattgggtcaatcaccggcgttattgtgattttctggttgttacgtcgtggggtggcagaaaccaaattgttgttggcaatgaatggcggctcgctgctggcgttagcggttatctgttatagtccagcggctgggctgtccatgctggcggctttcgggtttgggtttactgctgcgggtggcgtgatgcaggtcggcctcaatttatttatcaaaggctatccccacatcaagggccgaatcacaggaatttatttcacgtttggcagtattgcttccttcacgattccgctcgtgactgggtggctgtcaaagcaaaatattgcgaccgcgatgcgctttgatttagttattgctgtcagtggtctcgcctttgtcggcctagctgtatgggcgctacatgtcccaaccacacttagtcaagaacgccaacgtatcaatcatattgaccagcaaatcgtccgattactcaatcaacgttttgagacggttacagccatcggggagttgaagcaacaacagcaacttccggtattagaccagcaacgtgaacaacgggtgttacaacaagttgcggtgaagagtatccagaccgcgcataccccttatttacaagctatttatcaagcaattatgcataactcacgcgcatatcagacggatttacacacgaatttacacaaggaggatattgatcatgattaa	MRQHQLSISLYLNYFIHGIGLIILTQNMQALGQHWQTPLATVSYVISGIGIGRLLAYFILGNLSDRFGRKVFVNLGMACYFTFFVGMALVTNIQLAYGLAILAGIANSALDAGTYTTFIEMGGRQGSANVLLKAFMSAGEFLLPLLVANFEAQRIWYGWSFILAAAILVVNSILLNRQQFPLKNQVAQAGTGVSQQPLKNRRWLATVGLAGYGYTSMALMILYTQWVSLFATTTLHFSSVLAHWLLSLYSIGSITGVIVIFWLLRRGVAETKLLLAMNGGSLLALAVICYSPAAGLSMLAAFGFGFTAAGGVMQVGLNLFIKGYPHIKGRITGIYFTFGSIASFTIPLVTGWLSKQNIATAMRFDLVIAVSGLAFVGLAVWALHVPTTLSQERQRINHIDQQIVRLLNQRFETVTAIGELKQQQQLPVLDQQREQRVLQQVAVKSIQTAHTPYLQAIYQAIMHNSRAYQTDLHTNLHKEDIDHD
LPJBC5	fig|337330.165.peg.1456	peg	JBC5_1478912_1478559	1478912	1478559	-	Ribosome-binding factor A			icw(1);CBSS-138119.3.peg.2719 icw(3);NusA-TFII_Cluster icw(1);Translation_initiation_factors_bacterial	atggcacaacattatcgagttggtcgtttggaacaggaaatcgaacgcgaagttaatgatattttgttaaaacgggttcgtgatccacgggttgcgggtgtaaccattaccggtgtaacggtaactggcgaccttcaacaagcgaccatctactacagtattttgtcagataaggcatccgatggtgaaaagacggcggctggattgactaaggcgacgggattaattcgtagtgaattaggctcacgacttagcatctataaaaccccggaattaacttttgaacgcgacaactcggttcaatacggtagccggattgatgaattaattaataacttaaagcgtcaagattag	MAQHYRVGRLEQEIEREVNDILLKRVRDPRVAGVTITGVTVTGDLQQATIYYSILSDKASDGEKTAAGLTKATGLIRSELGSRLSIYKTPELTFERDNSVQYGSRIDELINNLKRQD
LPJBC5	fig|337330.165.peg.1457	peg	JBC5_1481499_1478935	1481499	1478935	-	Translation initiation factor 2			isu;CBSS-138119.3.peg.2719 isu;Inteins isu;NusA-TFII_Cluster isu;Translation_initiation_factors_bacterial	atggggaaaaagcgaatttatgagttagcgaaggagctcaacgtcccaagtaaacagctgattgcgcaagcacagcagttgggattctccgtcaaaaatcatatgtcgacactcggtgacagtgaggcgcgccagttacaaggcacgaccacagttacccatcctaaatctcaaccggctccagctaaaacgagtcgggctacgcaagccgtagcaaaaaatgtgacacgaactgctaatcagcagcaatccaactcgcgtcatcaacagagtggtgattctttgaataataatcgtaataataaccaaaataatagtcaaagtcgtaatagtaacggtaatcgaagcaataacggcggtaaccgtactaacagtaataacggcaatcgttcggccaatgcttcacggagcaacagtgctcgtaataacggtgggagcaatacgaaccggtctaacaacaataataataataaccggtctaataataacaatcgctcaaatacgagtaacaaccgcaccaacaatactggtaatcgaagcaataatggtggtcagaaccggaacaacaaccggactacgacgaacaacagtaaccggagcaatgggtcgaataatagttcgcgtaatggcagcggccgctttggtggtagtttgaatagcaacaataacggtggtggtcgttatcgtggcggtaacaacaataaccgtcggcgtaacaaccggaacaataagagccggaacaataagaatcaacggatccgccaggtcaataataagccagcgccagttcgtaaggacaagccgttgccagaaacactggtttacacggtcggcatgaatgcccaggatttgggtaaattattgcaccgtgaacctgctgaaattatcaagaagttattcatgttaggggttgcagttaaccaaaatcagtccttggataaagatacgattgaaatcttagccactgattacgggatcaatgcgcaagaaaaggtccaagttgatgtgaccgatttggacaagttctttgatgatgaagttaataataccgacaatttggcgccacgggcaccggttgttacggtcatgggacacgttgaccatgggaagacgaccctattggaccaattgcggcatactcacgttacagagggcgaagccggtgggatcactcaggctattggggcttaccaagttaagcatgatggtaaggttattacattcctggatacgccaggacatgcggcctttactgaaatgcgggcgcgtggtgctgacatcaccgacatcaccgtgttagttgttgctgctgatgatggggtcatgccacaaacaatcgaagccatcaaccatgctaaggctgctaaagtaccaatcatcgttgccgttaacaagattgataagccgggtgccaaccctaaccacgtgatggaacaattgactgaatatggtctgattcctgaagattggggtggcgatacaatctttgttcagatttcagcgaagttcggtaagaacctagatgaattgttggatatgattttacttcagtcagaagtgcttgaattaacggccaaccctaagcaaaatgctgcgggatctgtattggaagctagtcttgaccgtggaaaaggttctaccgcaacgttacttgttcaacaagggaccatgcatgttggtgatccaattgttgtggggaatacttacggaaaagtccggacgatgaccaatgaccatggtaagcggatcaaggaagccgtgccatcgacgccaattgaaatcactggtttgaatgatgtgccggatgctggtgatcgcttcgtggtctttgatgatgaaaagacggcccgtgatgctggtgaacaacgtgctaagcaggcattgatggaagaacggaagcaaactgctcacgtcaccttggataacttgtttgattcaatgaaacaaggtgaacttaaggaagttgacgtgattattaaggctgatgttcaaggttctgttgaagctttagctggtagtttacgtaaaatcgacgttgaaggtgtgcgggtcaatatcatccatacagcggttggggcgatcaacgaaagtgacgtggccttggcggaagcaagtaacgcgattattatcgggttcaatgtgcggccaacaccacaagccaaagcccaagccgatactgacgatgttgatattcgcttgcatcaagttatctacaacgcgatcgatgaaatcgagagcgcgatgaagggaatgctcgaaccaacttataaagaagaaatcactggtcaagccgaaatccgtgaaatctataaggtttctaagatcggtacgattggtggtgggatggtcactgatggtgtcatccagcgggattctggtgtgcgggtcattcgtgatggtgtcgttatttatgatggcaagttagctagcttacggcgtttcaaggacgacgttaaggaagttaaacaaggctttgaacttgggcttcgaatcgaagattacaacgatattaaagtcaacgatgttattgaagcttacgtgatgaaggaagttccagttgaataa	MGKKRIYELAKELNVPSKQLIAQAQQLGFSVKNHMSTLGDSEARQLQGTTTVTHPKSQPAPAKTSRATQAVAKNVTRTANQQQSNSRHQQSGDSLNNNRNNNQNNSQSRNSNGNRSNNGGNRTNSNNGNRSANASRSNSARNNGGSNTNRSNNNNNNNRSNNNNRSNTSNNRTNNTGNRSNNGGQNRNNNRTTTNNSNRSNGSNNSSRNGSGRFGGSLNSNNNGGGRYRGGNNNNRRRNNRNNKSRNNKNQRIRQVNNKPAPVRKDKPLPETLVYTVGMNAQDLGKLLHREPAEIIKKLFMLGVAVNQNQSLDKDTIEILATDYGINAQEKVQVDVTDLDKFFDDEVNNTDNLAPRAPVVTVMGHVDHGKTTLLDQLRHTHVTEGEAGGITQAIGAYQVKHDGKVITFLDTPGHAAFTEMRARGADITDITVLVVAADDGVMPQTIEAINHAKAAKVPIIVAVNKIDKPGANPNHVMEQLTEYGLIPEDWGGDTIFVQISAKFGKNLDELLDMILLQSEVLELTANPKQNAAGSVLEASLDRGKGSTATLLVQQGTMHVGDPIVVGNTYGKVRTMTNDHGKRIKEAVPSTPIEITGLNDVPDAGDRFVVFDDEKTARDAGEQRAKQALMEERKQTAHVTLDNLFDSMKQGELKEVDVIIKADVQGSVEALAGSLRKIDVEGVRVNIIHTAVGAINESDVALAEASNAIIIGFNVRPTPQAKAQADTDDVDIRLHQVIYNAIDEIESAMKGMLEPTYKEEITGQAEIREIYKVSKIGTIGGGMVTDGVIQRDSGVRVIRDGVVIYDGKLASLRRFKDDVKEVKQGFELGLRIEDYNDIKVNDVIEAYVMKEVPVE
LPJBC5	fig|337330.165.peg.1458	peg	JBC5_1481819_1481514	1481819	1481514	-	ribosomal protein L7Ae family protein			icw(4);NusA-TFII_Cluster isu;Transcription_factors_bacterial	atgacgcctaagcaagcttgtttaaacctactgggcctttcacggcgtgccagcaagcaaattgcaggcgaagggctagccctggctgcaattcgtaatcagacggctaaactggtctttattgccagcgatgccggtcccacgactgccaaaaagtttcatgataaggcccaatcttatgatgttccagtgatcgatacctttactaaagcagaattaaatacggctactggtaataagcgcactgtttatgcaattaccgatgccggatttgccaagaaaatggtggcgatcatgacacagtaa	MTPKQACLNLLGLSRRASKQIAGEGLALAAIRNQTAKLVFIASDAGPTTAKKFHDKAQSYDVPVIDTFTKAELNTATGNKRTVYAITDAGFAKKMVAIMTQ
LPJBC5	fig|337330.165.peg.1459	peg	JBC5_1482108_1481809	1482108	1481809	-	COG2740: Predicted nucleic-acid-binding protein implicated in transcription termination			icw(1);NusA-TFII_Cluster icw(1);Transcription_factors_bacterial	atgaaaaaaagaaaagtgccgttacgaaaggacattgtgacgggtgaaatgcatcccaaaaaagacttagtccgggtcgttaagaataagcaggatgaagtgtccgttgatccgactggtaaaaagccgggacgcggcgcctacattgccttagacgtacaagttgcacaacgtgccaagcaagaaaagacttttgataaggcgtttggtatcaaagtgggtgcagacttttacgatgagttagtggcttatgttgatcatcaacaagcccgaaaggaactcttcggaaatgacgcctaa	MKKRKVPLRKDIVTGEMHPKKDLVRVVKNKQDEVSVDPTGKKPGRGAYIALDVQVAQRAKQEKTFDKAFGIKVGADFYDELVAYVDHQQARKELFGNDA
LPJBC5	fig|337330.165.peg.1460	peg	JBC5_1483370_1482153	1483370	1482153	-	Transcription termination protein NusA			icw(2);NusA-TFII_Cluster icw(2);Transcription_factors_bacterial	atgagcaaggaattattaggggccttagacaccctcgaatcagaaaagggcattaaaaaagaagttgtcatcgaagccttagaagcggcactcgtttcagcctataagcgtaattatggccaggctcaaaacgttgaagttgactttgaccaaattaagggtaatattcacgtttatgccgttaaagaagtggttgaagacgtctttgattcacgtttagaagttagtttgcaagatgcattggctatcaaccgagcctacgaaatcggtgatgatattcgatttgaagtaacaccgaagaacttcggccgaattgcagcgcagacggctaagcaagtcatcatgcaacgagttcgtgaagcagaacgtggcattatttatgacgaatacagccagtatgaaaatgaaatcgtcactggtgaagttgagcgccaagataaccgatttgtctacgttagtttgggcaaagtagaagcggtcatgggtcgttctgatcagttacctggtgaagtttatcggattcatgacaaaattaaggtttacgtctcgaaagttgaaaacgcaacgaagggcccccaagtattcgtttcgcggactgcaccagatttgttgaaacgtttgtttgaacaagaagttcctgaaattttcgatggcatcgttgaaatcgtttcgattgcacgtgaagccggtgatcgggcgaaagttgctgttcgttcaaacaatcctaacgttgatccagtcggtacctgcgtcggtcccaagggacaacgggttcaaacgattgtcaatgaattacacggcgaaaatatggacatcgtggaatggacggatgatcaagccgtatttatcgcgaatgcattgaacccagcggaagttttggatgttatttttgatcctgaaaatgagcggggttgtaccgtggtcgttccagattatcaattatcattggcaatcggtaagcgtggtcaaaatgctcgtttagctgctaaattgaccgggttcaagatcgatattaaatcggaaaccgaagcttctgatataatggatgcaaaccctgatgatgttgcagttgccgaaacggaaacgactgaagcagcatcagacgcggcagtgcagtccgataccggcgaagatgaggaaccagcaacgtccgacgcagccgtggcgacgcctgcctcagaaactgctgtggatgaatcagcaagtgacgctgaataa	MSKELLGALDTLESEKGIKKEVVIEALEAALVSAYKRNYGQAQNVEVDFDQIKGNIHVYAVKEVVEDVFDSRLEVSLQDALAINRAYEIGDDIRFEVTPKNFGRIAAQTAKQVIMQRVREAERGIIYDEYSQYENEIVTGEVERQDNRFVYVSLGKVEAVMGRSDQLPGEVYRIHDKIKVYVSKVENATKGPQVFVSRTAPDLLKRLFEQEVPEIFDGIVEIVSIAREAGDRAKVAVRSNNPNVDPVGTCVGPKGQRVQTIVNELHGENMDIVEWTDDQAVFIANALNPAEVLDVIFDPENERGCTVVVPDYQLSLAIGKRGQNARLAAKLTGFKIDIKSETEASDIMDANPDDVAVAETETTEAASDAAVQSDTGEDEEPATSDAAVATPASETAVDESASDAE
LPJBC5	fig|337330.165.peg.1461	peg	JBC5_1483867_1483391	1483867	1483391	-	Bacterial ribosome SSU maturation protein RimP				ttgagtagtaatgttgttgaaaccattcagccagtggccgcagccattgtcagtgctcaccagtttgaactcgtggatcttgaatttgttcgcgagggtcaaagctggtatttgcgattatacattgacaaaccgggcggcattaatattgaagaatgtgcaatggttagtgatgaacttagtgaaaagctagatgcgatggagcctgatcccattccccaagcttactttttggaagtttcttctcctggtgcggaacgcccattgaagaaggaagaagattttcaaaatgctattggtaagtacgtgcacgttggcttataccagaagttggatggcaagaaaatttttgaaggtgatttgacagcggtgacgccgaccactttgaccatcgattacttggataagacacgtcacaagacggtgacgatcaaccgagaacaaatctcacaagcccgcttagcggtaaagttctaa	MSSNVVETIQPVAAAIVSAHQFELVDLEFVREGQSWYLRLYIDKPGGINIEECAMVSDELSEKLDAMEPDPIPQAYFLEVSSPGAERPLKKEEDFQNAIGKYVHVGLYQKLDGKKIFEGDLTAVTPTTLTIDYLDKTRHKTVTINREQISQARLAVKF
LPJBC5	fig|337330.165.peg.1462	peg	JBC5_1488476_1484163	1488476	1484163	-	DNA polymerase III polC-type (EC 2.7.7.7)			isu;DNA_replication_strays	gtgagtttaaaccaacaagaaatgttcgagaagttactcgaacaaattgaaatgccaacgggtcctgaatttacagaagcagcgatcgataaattgaccgttcatcaagcttccaaggtttgggaatttcatttgcatttccaacatgttttaccttatacacaatttatgacttttcaaaacaaactccaaatcgcctttaaagaaattgcacgcgtgacctttacgatcgtgactgatgataccgaggtcaatggtcgtgaactagctgaatactgggaatggatcgttcagcacagtgggatcaagtcgcccctggtccaatcattgtgtaacagcaacgtgccgacttatgaagatggtcgggttattttgttggctgaaaatgaagttattcaaaattttctaactaaccaagcattagggccgattgagagtacctatcatcgcttgggcttcccgaagttctccgtccacacgatgattgatgagagtgcttcacaggcgaagatcaaggaatttcatgaacaaaaagcgaagtctgatcaagcgttggctcaaaaagcggaagcggctatcaaaaaggccaatgagaaacggcaaaagcaggcggatgcaccagcaccaattgatggtcctgtccaattaggcaagcagatcaacccgcaagagccggctaaacagatggtccaaattactgaagaagaacggtcggtcgtcgtggaaggctatgtcttcgatatggaagtgcggacgttgcgttcccagcggcagttattgattctaaaggtgaccgactatagttcgtcaatggtcgtcaagaagttctcacggaatgctgatgacgaggcacaattcgcggcactgaagcctggaatgtgggtacgtgtacgtggttctgtgcaggaagatagttttatgcgcgatttaacgatcaatgcgtatgatattaacgaaacgtcgcatgccagtcggcaagacacggcgccggcagatgagaagcgggttgaattgcacttgcattctaatatgagtcagatggatgcaaccaacagtgtcagtgattatgtcaaacaagccgctaaatggggccatccggcgattgcgattacggatcattcgggggcacaggcgttcccagaagcgtttgcggctggtgaaaaaaataatatcaaaattttatacggtgtcgaagctaacatggttgatgacggggtgccgattgcttataatgacgcccacgttgatttgaaagagtccacctacgttatttttgatactgaaacaacggggttgtccgccatttatgaccgggtcatcgaattgtcagcggttaagatggtcaaggggaacgtcgttgatcagtttgaggaatttattgaccctggttttcacttgtcggaaacaaccactaatttgacgagtatcaccgatgatatggtgcggggctctaaatcggaagaagaagtgtttaaacttttccgcgaattttatggtgatgcaatcgtggtcggtcataacgtcacctttgatattggctttatgaatacgggctatgcccggcatcacatggggccgattacaaatccaattattgatacgttgacgctggcgcggtggctgtatccgaatttacgcgggtaccgcttaaacaccctagccaaaaaattcaacgttaatttggagcaccatcaccgcgccatctatgatgctgagacgactggtcatttgaaccacctgtttttgaaagatgcggaggaccgttatcaggttcaattccacgatcagctgaatgatcatatgaatgaaaatgcggcttaccgccatgcccggccatttcatgcgacattgtatgcgcaaacccaagcggggttgaaaaatctcttccgaattatttccttgtcgaatgttgagtactattaccgcgtgccccgtgtaccccgcagtgttttaaacaaatatcgggatggcatcctggtcggttcggcttgttctagtggtgaagtctttactgcaatgatgcaaaaggggaaggaagaggcccgacaaaaggccggctactatgacttcctggaagtacaaccgaaaccggcatattcggcgctgatcgagagtggtttgattgctgatacggatcatttggaagaaattatcagcaacatggtggaactaggccatgagatgaatatcccggttgctgctacgggggatgtgcattatctgaatcctgaggataagatttatcgtaagattttgattcattcacagcccggtaacccgttaaatcggactgaacggccagacgtgcattttcgctcaacggatgagatgcttaaagatttcgatttcttaggtacggagacggcacatgaggtcgtggttgacacgccccgcgcgcttgctgaccaatttgaaatcgtgcgaccggtcaaggataagttgtatactccgcggatgaagggtgccgaagcggaaatcgaaaaactgacgatggaccgtgcccatgcgtggtacggtaatccgttgccagaaatcgtccaaaaacgggtggataaagagctgaagagtatcatcggtaacgggttctcggtcatttacttaattgcccaacgcctagtgtttaagagtaataaagatggttacttggttgggtctcgggggtcagtcggttcgagtatcgtagcgacgctgtctgggattactgaagtgaacccgatgccaccgcattatcggtgtccaaattgtcagtactcgcacttttatacgaataacgagtatggatcgggctatgatttaccacctaaggattgccctgaatgtgggactgacatggtgcgtgatgggcaaaacattcccttcgaaacgttcttaggattttatgggaacaaggtgccggatattgatctgaacttctctggggactaccaacctattgcccataattacaccaaagtcttgttcggtgagaaaaatgtgtaccgagccgggacaattggaacggtcgctgataagactggttatggttatgtcaaggcgtatgaacgggatacgaatcaaacacttcgttcggcggaagttgaccgattagcaaagggaacgactggcgttaaacggacgactgggcaacatccggccggtattattgttgtgccggattacatggatatttatgatttcacgcccgtccagtatccggctgatgatcagagtgcggcctggcaaacgacccactttgatttccattcgattcatgataatattttgaaaattgatattctgggacatgatgatccgacgatgattcggatgttacaagatttgtcgggtgtccaacctgagagtattccaccagttgatccgcacgtcatgaagattttctccagtcctgaagttttaggagtcacagaagaccagattttctcgaaaacggggacgctgggaattccagaatttgggacgcggtttgtccgtgggatgctcgaagagactcacccatccacgtttaacgaattacttcagatttcaggactttcacacgggactgacgtgtggttaggaaatgctgaagaattgatcaaggatggcacggttacgctggccgaagttattggttgtcgtgataacatcatgaccgacttgattcactacggcatggaatctgatatgtctttccaaattatggaacacgtgcggaagggtcgggggatcccggatgaatggcaacaagcaatgaaggatgccaacgttcccgactggtacattgaatcttgtctaaagatcaagtatatgttcccgcgggcccatgcggcagcctatatcttaatggcgttgcgggtggcttactttaaagtgtacttcccgttgatttattacacggcttatttctcagtccgtgctgacgattttgacctggttgcgatggcccatggtaaagatgctgtcaaagcgtcgatgaaggcgatcactgacaaagggatggatgctagcgccaaggagaaaaacttactgaccgttttagagttagccaacgaaatgttggagcggggctttaaattctccatggtcgaccttgacaaatctgatgcttcggattggctgatcgatggtgatacgttgattgcgccgttccgagcagttccggggttagggttgaacgttgccaagcaaatcgttgctgcccgagcggacaagccgttcctgtcgaaggaagacctgtctaagcgtggaaaagtgtcgaagagtttgatcgactttatgactgaaaatggtgtgttaagtgatttgccagatgaaaaccaactctcgttgttctag	MSLNQQEMFEKLLEQIEMPTGPEFTEAAIDKLTVHQASKVWEFHLHFQHVLPYTQFMTFQNKLQIAFKEIARVTFTIVTDDTEVNGRELAEYWEWIVQHSGIKSPLVQSLCNSNVPTYEDGRVILLAENEVIQNFLTNQALGPIESTYHRLGFPKFSVHTMIDESASQAKIKEFHEQKAKSDQALAQKAEAAIKKANEKRQKQADAPAPIDGPVQLGKQINPQEPAKQMVQITEEERSVVVEGYVFDMEVRTLRSQRQLLILKVTDYSSSMVVKKFSRNADDEAQFAALKPGMWVRVRGSVQEDSFMRDLTINAYDINETSHASRQDTAPADEKRVELHLHSNMSQMDATNSVSDYVKQAAKWGHPAIAITDHSGAQAFPEAFAAGEKNNIKILYGVEANMVDDGVPIAYNDAHVDLKESTYVIFDTETTGLSAIYDRVIELSAVKMVKGNVVDQFEEFIDPGFHLSETTTNLTSITDDMVRGSKSEEEVFKLFREFYGDAIVVGHNVTFDIGFMNTGYARHHMGPITNPIIDTLTLARWLYPNLRGYRLNTLAKKFNVNLEHHHRAIYDAETTGHLNHLFLKDAEDRYQVQFHDQLNDHMNENAAYRHARPFHATLYAQTQAGLKNLFRIISLSNVEYYYRVPRVPRSVLNKYRDGILVGSACSSGEVFTAMMQKGKEEARQKAGYYDFLEVQPKPAYSALIESGLIADTDHLEEIISNMVELGHEMNIPVAATGDVHYLNPEDKIYRKILIHSQPGNPLNRTERPDVHFRSTDEMLKDFDFLGTETAHEVVVDTPRALADQFEIVRPVKDKLYTPRMKGAEAEIEKLTMDRAHAWYGNPLPEIVQKRVDKELKSIIGNGFSVIYLIAQRLVFKSNKDGYLVGSRGSVGSSIVATLSGITEVNPMPPHYRCPNCQYSHFYTNNEYGSGYDLPPKDCPECGTDMVRDGQNIPFETFLGFYGNKVPDIDLNFSGDYQPIAHNYTKVLFGEKNVYRAGTIGTVADKTGYGYVKAYERDTNQTLRSAEVDRLAKGTTGVKRTTGQHPAGIIVVPDYMDIYDFTPVQYPADDQSAAWQTTHFDFHSIHDNILKIDILGHDDPTMIRMLQDLSGVQPESIPPVDPHVMKIFSSPEVLGVTEDQIFSKTGTLGIPEFGTRFVRGMLEETHPSTFNELLQISGLSHGTDVWLGNAEELIKDGTVTLAEVIGCRDNIMTDLIHYGMESDMSFQIMEHVRKGRGIPDEWQQAMKDANVPDWYIESCLKIKYMFPRAHAAAYILMALRVAYFKVYFPLIYYTAYFSVRADDFDLVAMAHGKDAVKASMKAITDKGMDASAKEKNLLTVLELANEMLERGFKFSMVDLDKSDASDWLIDGDTLIAPFRAVPGLGLNVAKQIVAARADKPFLSKEDLSKRGKVSKSLIDFMTENGVLSDLPDENQLSLF
LPJBC5	fig|337330.165.peg.1463	peg	JBC5_1488644_1488504	1488644	1488504	-	hypothetical protein				ttgttagcgactaagtcatcgttgaaacgggattctgtttctagtgggtcacggttagcagcttttgattttaagattggatttgctttaatatatatgcaagcgcaaattaacaagtacggtgcgtgtcttactaactga	MLATKSSLKRDSVSSGSRLAAFDFKIGFALIYMQAQINKYGACLTN
LPJBC5	fig|337330.165.peg.1464	peg	JBC5_1488802_1488638	1488802	1488638	-	hypothetical protein				gtgcgttcactgaagattatttcagatgccgttaatcgccgaggcatcacggtctcggttaagcaaactgacaaagtagtgccaactgtggaccgcggccctgagcacttaattggggttctagttaatattaaaagtcttgcttggcgttgggttagttgttag	MRSLKIISDAVNRRGITVSVKQTDKVVPTVDRGPEHLIGVLVNIKSLAWRWVSC
LPJBC5	fig|337330.165.peg.1465	peg	JBC5_1490679_1488970	1490679	1488970	-	Prolyl-tRNA synthetase (EC 6.1.1.15), bacterial type			isu;tRNA_aminoacylation,_Pro	atgaaacagtcgaaattgttaatcccaacactcaaggaagtgcctaatgatgccgaagccttgagtcatcaaatgatgttacgggcgggctatatccgacaaatttcagccggaatgtacgcttatttgccattggcttaccgcgtattgacgaatattgaaaaaatcattcggcaagaaatggaaaaaattgatgcagcggaaatgctggtaccagcagtcattccagctgagttgtggaaagcaactgggcgttatgagacatacggtccagaactattcaagctgaagaaccgccatgaccgagaatttatccttggccccacgcacgaagaaacgtttacgtcaattgttcgcgatgaaatcaaatcgtataaacggttgccattgactttgtatcaaatccaggctaagtatcgtgatgaagatcggccacgttatgggttacttcgtgggcgtgagttcatcatgaaggatgcctattcatttcacgcggatgaggcctcattagatgacacgttccaagatatggcgcaagcttatcagaatatttttgagcgggtcggcttgaagtttcgttcaatcatcggtgatggtggggcgatgggtggaaaggattcccgtgaatattcggccatcgcaccggttggtgaagatacaattgtttattcggatgcgagtgattatgcggctaatcttgaaatggctcggagtttatacgtcccaaagaagtcacatgcttcgttaaaggatatggaaaagatcgatactcccggagtgggcacgatcgacgaactggctgagttcttaaaagttggtgctgaccaactggttaagagtattctgtttattgcagacgatcagccagtaatggcactggttcgtggcgatcatgaagtcaacgatgttaagttgaagaattaccttggtgcggattttttggaaatggctacgccagaacaagcccaacaatatttgggcgctagctttggttcactcggcccagttaacgttcatgatgacgttaaaattgtcgctgaccagtatgtgaaggacatggtcaacattacggtcggggctaacgaagacggtcatcacttcacgaacgtcaaccctgaacgtgatttccacgcggaagcttacgttgacattcgctttgttcaggaaggtgagttatcaccagatggtgcgggcgtcttgaagttcaccaagggtatcgaaattggacatattttcaaacttggcacccgttattctaaagacttgcacgcagaagtcttggatgccaatggacgtaatattccggtaattatgggctgctatgggattggtgtctcacggttgttgtctgccatcgctgaacaacgcgctgatgaaaatgggttgatttggccaaaagcaattgcaccatttgatgtgcacgtgattccggttaacccgaagaaagcggaccaggttgaggttgccgaccaagttgaagcacaattagaagccgctgggtacaacgttttgtatgatgatcggaaggaacgtcctggtgtgaagtttgctgattccgacttaatgggcattcctgctcggattaccattgggaaaaaggccagcgaaggaatcgtcgagatcaagcttcgccagactggtgagactttggaagttaaacaggaagaaatcgccaacaacttggccgttctgctcaagaatatcgattaa	MKQSKLLIPTLKEVPNDAEALSHQMMLRAGYIRQISAGMYAYLPLAYRVLTNIEKIIRQEMEKIDAAEMLVPAVIPAELWKATGRYETYGPELFKLKNRHDREFILGPTHEETFTSIVRDEIKSYKRLPLTLYQIQAKYRDEDRPRYGLLRGREFIMKDAYSFHADEASLDDTFQDMAQAYQNIFERVGLKFRSIIGDGGAMGGKDSREYSAIAPVGEDTIVYSDASDYAANLEMARSLYVPKKSHASLKDMEKIDTPGVGTIDELAEFLKVGADQLVKSILFIADDQPVMALVRGDHEVNDVKLKNYLGADFLEMATPEQAQQYLGASFGSLGPVNVHDDVKIVADQYVKDMVNITVGANEDGHHFTNVNPERDFHAEAYVDIRFVQEGELSPDGAGVLKFTKGIEIGHIFKLGTRYSKDLHAEVLDANGRNIPVIMGCYGIGVSRLLSAIAEQRADENGLIWPKAIAPFDVHVIPVNPKKADQVEVADQVEAQLEAAGYNVLYDDRKERPGVKFADSDLMGIPARITIGKKASEGIVEIKLRQTGETLEVKQEEIANNLAVLLKNID
LPJBC5	fig|337330.165.peg.1466	peg	JBC5_1491996_1490719	1491996	1490719	-	Membrane-associated zinc metalloprotease				ttgatcgttacaattattacgttcattatcgttttcggaatcttggtcatcgtccatgaatttgggcacttttactttgccaaaaaggctgggattctagtgcgtgaattttctgtcgggatggggcccaaggcggtcgcgtttcgtcgtaatgcaacaacttatacgttacggtttctgccaatcggtggttacgtacggatggccggggtggccgatgatgaagatgaagaactcaagcccggaacgccagttagtttgcaaattggtccggatgggattgttcattcaatcaatgctagtaagaagacaacgttgttcaatggaattccactgtcagtgacggcgactgatctcgaaaaagaactctggatcgaaggttatgagaacggggatgaaagtgaagttaaacactacgccgtcgatcatgacgctacgatcgttgaaagcgatggtaccgaagttcaaattgcaccggtcgacgtccaatttcaatcggccaagttatggcaacgaatgttgacgaattttgccggaccgatgaataacttcattttggccatcattacatttgcaattcttgcctttatgcagggtggtgttacgagtacaacgacccacgtagcggcgacgacagcagactcagttgcccgtacggccggtattcaaaagggcgatcaaatcgtggcggttaacggtaaaaaaatgacgagtgcccaatcgatttcgctgttgattcaagacagcccgaagcaacggttgactttgaccatcaaccgggccggtcagactaaaaaaattgcggttacccctgctgccaagacggtctctggtaatcgaatcggtcaaatcggggtccaatgggcgactaagaccgacacgagcctgggggccaagttagcatacggctttactggttcgtggggaattaccaaacaaatttttcaagtgcttggtcggatggtcactcacgggttcagtttgaacgatttaggtgggccggtggcaatctttgccacgacctcgcaagccgctaagtccggggtgcgcacggtgatatatttgctcgccgtgctgtcgatcaaccttggaattgttaatttattaccgattccagcacttgatggtggtaaactattattaaacattgttgaaggcattcggggtaaaccactacgggtggaaacggaaagtgtcattaccttgattggttttggcctcctgatgttattaatgattctagtaacttggaatgatattcagcgatatttcttctaa	MIVTIITFIIVFGILVIVHEFGHFYFAKKAGILVREFSVGMGPKAVAFRRNATTYTLRFLPIGGYVRMAGVADDEDEELKPGTPVSLQIGPDGIVHSINASKKTTLFNGIPLSVTATDLEKELWIEGYENGDESEVKHYAVDHDATIVESDGTEVQIAPVDVQFQSAKLWQRMLTNFAGPMNNFILAIITFAILAFMQGGVTSTTTHVAATTADSVARTAGIQKGDQIVAVNGKKMTSAQSISLLIQDSPKQRLTLTINRAGQTKKIAVTPAAKTVSGNRIGQIGVQWATKTDTSLGAKLAYGFTGSWGITKQIFQVLGRMVTHGFSLNDLGGPVAIFATTSQAAKSGVRTVIYLLAVLSINLGIVNLLPIPALDGGKLLLNIVEGIRGKPLRVETESVITLIGFGLLMLLMILVTWNDIQRYFF
LPJBC5	fig|337330.165.peg.1467	peg	JBC5_1492819_1492034	1492819	1492034	-	Phosphatidate cytidylyltransferase (EC 2.7.7.41)				atgagacaacgagtcattacggctgtcgttgcgttaattttatttatcccagtcatttttgtgggcggggtaaccttagatattgtggccatgttgttaggggccgttgcgatgagcgagttactcgtgatgcgtaaaaaattattgatttcatttgaagcaatcgtaagcatgcttgcagttatgattcaaattgcaccgaataactggttcaatggcttaccagaccaattaaacaaggagtacgtggtttacttcttagttatcttgctactgttacacactgtgtggtcgcggaatcgcttttcatttgatgatgccggaatgttgacgttaggcgtcctgtacatcgggatgggcttcaactacttcacggctgcgcggggtgtcagtgtttacatgttactcttcctgatgttcattgtctggctgacagatagtggggcttacatggtcggacgcaaactgggtcggcataaagtcacaccgatcagccccaataaaacatgggaaggttgtattgggggtagcgtgattggtgtgatcgttgccagtgcctttgcaattgggtttcacgtcggctatgctagcgtcatcagtatggtactgattactttagtcttatcagtagttggccagtttggcgatttagtagaatccgcgttgaagcgttactatggtgttaaggattctggtaagatcttgccgggacatggcggtatcctagatcgatttgatagtatgttattagtttttccaattgcacatttattcggcctcttttaa	MRQRVITAVVALILFIPVIFVGGVTLDIVAMLLGAVAMSELLVMRKKLLISFEAIVSMLAVMIQIAPNNWFNGLPDQLNKEYVVYFLVILLLLHTVWSRNRFSFDDAGMLTLGVLYIGMGFNYFTAARGVSVYMLLFLMFIVWLTDSGAYMVGRKLGRHKVTPISPNKTWEGCIGGSVIGVIVASAFAIGFHVGYASVISMVLITLVLSVVGQFGDLVESALKRYYGVKDSGKILPGHGGILDRFDSMLLVFPIAHLFGLF
LPJBC5	fig|337330.165.peg.1468	peg	JBC5_1493614_1492835	1493614	1492835	-	Undecaprenyl diphosphate synthase (EC 2.5.1.31)			isu;Polyprenyl_Diphosphate_Biosynthesis isu;Isoprenoinds_for_Quinones isu;CBSS-83331.1.peg.3039	ttgttcgctttttttaataagaatgatcctgcagataacaccgacgtgcaattggatcctgaacgtattccagcccatgtcgccattattatggatggcaatgggcgttgggccaaagcacggcatttaccacgagttgctggccataaggaaggtatgaacacggtcaaaaagattacgattgccgcaagtgatttgggcgttaaagtcctgacgctttacgcgttttcaactgaaaattggaagcggccaactgatgaggttaattacctcatgcaactgccagtgagtttctttgatactttcgtaccggacttgataaaaaataatgtgcgggtgcaagtcatgggctacgttgatcacttgccagaagcaacgcaaaaagcagtccaaaatgcgattgcagataccaaagattgtgatgggatggtgctgaactttgctctcaactatggttcacgggccgaaatcgtgaccggggtgcaaaaaattgcccagcaagtgcaagatggtcaattagcggttggtgatatcgatgatgcaaccatcgacgcagcactgatgacggcaccacttgcgccatacaatgatccagatttgctgattcgcacgagtggtgaagaacgcatttcaaatttcttaatgtggcagattgcctacagtgaactggtctttactgatgtgaagtggccggatttcacagcggcgacccttcaagcctgtatcgcggattttcagagccgtgatcggcgctttggtgggttgtcggatcataaataa	MFAFFNKNDPADNTDVQLDPERIPAHVAIIMDGNGRWAKARHLPRVAGHKEGMNTVKKITIAASDLGVKVLTLYAFSTENWKRPTDEVNYLMQLPVSFFDTFVPDLIKNNVRVQVMGYVDHLPEATQKAVQNAIADTKDCDGMVLNFALNYGSRAEIVTGVQKIAQQVQDGQLAVGDIDDATIDAALMTAPLAPYNDPDLLIRTSGEERISNFLMWQIAYSELVFTDVKWPDFTAATLQACIADFQSRDRRFGGLSDHK
LPJBC5	fig|337330.165.peg.1469	peg	JBC5_1494297_1493734	1494297	1493734	-	Ribosome recycling factor			icw(1);Ribosome_recycling_related_cluster isu;Translation_termination_factors_bacterial	atggcaattacagaaccaattttaaaagaagcacaggaacggatgaagaaggcggaagccgctttacaacgcgagctcggtaatattcgggctggccgggctaacgcatcattattgaatcggatttctgcagattattacggtgcgcaaacaccacttaatcagatggcggcaattacagtacccgaaccacgggtcttaatggtgaccccatttgataagagtgcccttaaagaaatcgaaaaggctattttagcgtcagacctcggtattagcccagctaacgacggttctgcgattcggttagttattccgcaattaacggaagaacggcgtaaagaacttgccaaggacgttaaggcggaaggtgaacgtgccaaggtcgccgttcgaaacgtgcgtcgtgatgcaatggaagccttgaagaagggccataaagatggtcaattcactgacgaccagttacatcagttagaagaccaagcccaaaagttaacggatcaagcgggtaaggacgtcgacgcgatcgttgcggacaaagaaaaagaaattttggaaggttaa	MAITEPILKEAQERMKKAEAALQRELGNIRAGRANASLLNRISADYYGAQTPLNQMAAITVPEPRVLMVTPFDKSALKEIEKAILASDLGISPANDGSAIRLVIPQLTEERRKELAKDVKAEGERAKVAVRNVRRDAMEALKKGHKDGQFTDDQLHQLEDQAQKLTDQAGKDVDAIVADKEKEILEG
LPJBC5	fig|337330.165.peg.1470	peg	JBC5_1495021_1494299	1495021	1494299	-	Uridylate kinase (EC 2.7.4.22)				atgtcggaagttaaatataagcgtgtaatcctaaaactgagtggggaagccttagctggtgagaagggctttggaatcaatccccccgtcattaaaacggtggcagaggaacttaaggacgtctatgacatgggcgtacaaattgcaatcgtcgttggcggtggcaatatgtggcgtggcgaagctggtgcccagatgggtatggaacgggcccaagctgattatatcggcatgttagccacgattatgaatgccttggcactccaggataatctcgaatcaattggtgtgccgacccgggttcaaacatccattgaaatgcgacaaatcgcggaaccatacattcggcggaaggcaatgcgccatctagaaaaacgccggatcgttatttttgccggtggtaccgggagtccatatttctcaacggatacgaccgccgcattacgggccgctgaaattaacgcggatgcgattttgatggccaaaaatggcgtcgatggtgtttactcggctgatcctaacaaggatgctagtgcagttaaatttgatacgcttacccatctcgacattatcaacaaagggttacaagtgatggacactacggcaagttccttatcgatggataatgacattcctgtcgtggtctttaacttgaatgaacctggaaacattcggaaagtcgtcgccggtgaacacatcgggacaacagtcagggggaaataa	MSEVKYKRVILKLSGEALAGEKGFGINPPVIKTVAEELKDVYDMGVQIAIVVGGGNMWRGEAGAQMGMERAQADYIGMLATIMNALALQDNLESIGVPTRVQTSIEMRQIAEPYIRRKAMRHLEKRRIVIFAGGTGSPYFSTDTTAALRAAEINADAILMAKNGVDGVYSADPNKDASAVKFDTLTHLDIINKGLQVMDTTASSLSMDNDIPVVVFNLNEPGNIRKVVAGEHIGTTVRGK
LPJBC5	fig|337330.165.peg.1471	peg	JBC5_1496099_1495221	1496099	1495221	-	Translation elongation factor Ts			isu;Translation_elongation_factors_bacterial icw(2);Ribosome_recycling_related_cluster icw(1);CBSS-312309.3.peg.1965	atggcaaagatttctgcagcacaagttaaagaacttcgtgataaaaccggtgttggtatgatggacgctaaaaaggcgttagttgaaactgaaggcgacatggaaaaagccgttgacgttttacgtgaaaaaggggttgctaaggccgaaaagaagagtggccgggttgctgccgaagggattgctgctgttgcaatcaaggacaacaaagctgccattgttgaaatcaactgtgaaactgattcagttgcttcaactgacaagttcaaaaacttggtaactgaagttgccgacgagatcgctgaagaagaaccagcttccgttgacgacgccttagctttgaagacggctaacgggacggttaaagatgacgtcatcgaaacgacgcaagtaactggtgaaaagatcagtcttcgtcgtttccaagttgttgaaaagggtgctgaccaaagttttggttcatacatccacaacggtggccaaattgcagccttagttgtcttagacggtgctgacagtgctactgctaaggacgttgccatgcacgtcgctgctatcaatcctgaatatgttaaccgtgaacaagttcctgctgaccggttagctcatgaaaaagacgtgcttgttaaggaagccttgaatgaaggtaaacctgaaaagattgttgaaaagatggttgaaggccgtttaaacaagtggctttcagaaattagcttggatgaccaagaattcgttaaggattctgatcaaactgttgcgcacttcgtcgaatcaaagggtggcaaggttagctcattcattcgttttgaagttggcgaaggaatcgaaaagaaggctgataacttcatcgatgaagttatgaaccaaattaaagactaa	MAKISAAQVKELRDKTGVGMMDAKKALVETEGDMEKAVDVLREKGVAKAEKKSGRVAAEGIAAVAIKDNKAAIVEINCETDSVASTDKFKNLVTEVADEIAEEEPASVDDALALKTANGTVKDDVIETTQVTGEKISLRRFQVVEKGADQSFGSYIHNGGQIAALVVLDGADSATAKDVAMHVAAINPEYVNREQVPADRLAHEKDVLVKEALNEGKPEKIVEKMVEGRLNKWLSEISLDDQEFVKDSDQTVAHFVESKGGKVSSFIRFEVGEGIEKKADNFIDEVMNQIKD
LPJBC5	fig|337330.165.peg.1472	peg	JBC5_1497005_1496202	1497005	1496202	-	SSU ribosomal protein S2p (SAe)			isu;Ribosome_SSU_bacterial isu;Ribosome_recycling_related_cluster isu;CBSS-312309.3.peg.1965	atggctgttatttctatgaaacaattgcttgaagccggtgtccatttcggtcaccaaactcgtcgttggaacccaaagatgaaaccatacatctttacggaacggaacggcatctacatcattgacttacaaaagacggtcaagatgatcgactcagcttacaacttcgttaaggatgctgcggctgatgatggtgttatcttgtttgttgggactaagaaacaagcccaagattcaatcgaagaagaagcaacccgtgcaggtcaatactacgttaaccatcgttggttaggtgggactttgactaactggaacactatccaaacacggatcaagcgtcttaaagacttgaagaagatggaagctgatggcaccttcgaacggttacctaagaaggaagtttcattattaatgaagcaacgtgccaagcttgaaaagttcttgggcggtatcgaagacatgcctcggattccagatgtaatcttcatcgttgatcctcgtaaggaacaaatcgccgttaaggaagctcaaaagttgaacattccgatcgttgcgatggttgatacgaacactgatccagatgacatcgacgttattattccttcaaacgatgacgcaatccgtgccgttcgtttgatcacttctaagatggctgatgctgtcattgaaggtcgtcaaggtgaagacgaagatgttactgaagattctttcaaggacaacaaggacgctaagaagtccgttgactcattggaagacatcgttgaagctgttgaaggcgacaacgacgccaagtctgacaaataa	MAVISMKQLLEAGVHFGHQTRRWNPKMKPYIFTERNGIYIIDLQKTVKMIDSAYNFVKDAAADDGVILFVGTKKQAQDSIEEEATRAGQYYVNHRWLGGTLTNWNTIQTRIKRLKDLKKMEADGTFERLPKKEVSLLMKQRAKLEKFLGGIEDMPRIPDVIFIVDPRKEQIAVKEAQKLNIPIVAMVDTNTDPDDIDVIIPSNDDAIRAVRLITSKMADAVIEGRQGEDEDVTEDSFKDNKDAKKSVDSLEDIVEAVEGDNDAKSDK
LPJBC5	fig|337330.165.peg.1473	peg	JBC5_1497230_1497952	1497230	1497952	+	Putative FMN hydrolase (EC 3.1.3.-); 5-Amino-6-(5'-phosphoribitylamino)uracil phosphatase			isu;Riboflavin,_FMN_and_FAD_metabolism	atgataaaagccatcatttttgaccttgacgatacgttgtatgatcaaaaatcaccgttcactgctgccttaactaaaacttttaaccaggctttgagcagcactgaattggcacaaatttttaaccggttccatgattttaatgaccgtacctttaaccaggtcactgatacaactatgacgctggaagcgtggcaaaccgcccgtattcgacacgcgttagcacccagcaaagtccacatcagcactgatcgggctatccaatttgaaatggcctatcagcaggaactaaatcagatttgccttttcgatgggctgagtgcgacgctgactaaactcagtcacgcttttaaaattggtatcattaccaatgggccagcgccgattcagcatcaaaagttacatcaattacaaattgaacatttcgtgcatccggataacatttttatctcagaagaattgggtattgctaaacccgacccatcgatcttcacgacgtgggcccatcaggttggcatcaaggccaacgaagccgtttacgttggtgacaatgcagcactcgacatgaccagtgccaaacacgctgggtggcaaactttttggtttaatcaccggcgcaatgaccaggtgacaccgagcgtaattcctgatcaaatcatccagagtccagcggaactaaatgaactattgctagcacttcttcaagccgccagcgcttcatag	MIKAIIFDLDDTLYDQKSPFTAALTKTFNQALSSTELAQIFNRFHDFNDRTFNQVTDTTMTLEAWQTARIRHALAPSKVHISTDRAIQFEMAYQQELNQICLFDGLSATLTKLSHAFKIGIITNGPAPIQHQKLHQLQIEHFVHPDNIFISEELGIAKPDPSIFTTWAHQVGIKANEAVYVGDNAALDMTSAKHAGWQTFWFNHRRNDQVTPSVIPDQIIQSPAELNELLLALLQAASAS
LPJBC5	fig|337330.165.peg.1474	peg	JBC5_1499239_1498241	1499239	1498241	-	D-lactate dehydrogenase (EC 1.1.1.28)			idu(1);Fermentations:_Lactate idu(1);Fermentations:_Mixed_acid	atgaaaattattgcatatgctgtacgtgatgacgaacgtccattcttcgatacttggatgaaagaaaacccagatgttgaagttaaattagttccagaattacttactgaagacaacgttgacttagctaaaggcttcgacggtgccgatgtataccaacaaaaggactatactgctgaagtattgaacaagttagccgacgaaggggttaagaacatctctcttcgtaacgttggtgttgataacttggacgttcctactgttaaagcacgtggcttaaacatttctaacgtacctgcatactcaccaaatgcgattgctgaattatcagtaacgcaattgatgcaattattacgtcaaaccccattgttcaacaagaagttagctaagcaagacttccgttgggcaccagatattgccaaggaattaaacaccatgactgttggtgttatcggtactggtcggattggccgtgctgccatcgatattttcaaaggcttcggcgctaaggttatcggttacgatgtttaccggaatgctgaacttgaaaaggaaggcatgtacgttgacaccttggacgaattatacgcccaagctgatgttatcacgttacacgttcctgcattgaaggataactaccacatgttgaatgcggatgccttcagcaagatgaaagatggcgcctacatcttgaactttgctcgtgggacactcatcgattcagaagacttgatcaaagccttagacagtggcaaagttgccggtgccgctcttgatacgtatgaatacgaaactaaaatcttcaacaaagaccttgaaggtcaaacgattgatgacaaggtcttcatgaacttgttcaaccgcgacaatgttttgattacaccacatacggctttctacactgaaactgccgttcacaacatggtgcacgtttcaatgaacagtaacaaacaattcatcgaaactggtaaagctgacacacaagttaagtttgactaa	MKIIAYAVRDDERPFFDTWMKENPDVEVKLVPELLTEDNVDLAKGFDGADVYQQKDYTAEVLNKLADEGVKNISLRNVGVDNLDVPTVKARGLNISNVPAYSPNAIAELSVTQLMQLLRQTPLFNKKLAKQDFRWAPDIAKELNTMTVGVIGTGRIGRAAIDIFKGFGAKVIGYDVYRNAELEKEGMYVDTLDELYAQADVITLHVPALKDNYHMLNADAFSKMKDGAYILNFARGTLIDSEDLIKALDSGKVAGAALDTYEYETKIFNKDLEGQTIDDKVFMNLFNRDNVLITPHTAFYTETAVHNMVHVSMNSNKQFIETGKADTQVKFD
LPJBC5	fig|337330.165.peg.1475	peg	JBC5_1499629_1499324	1499629	1499324	-	UPF0213 protein YazA				atggcaagcacaagtaagccggctgcgtccacgacggcaatcaaaaaatattatttttatgtcctattatgtgctgatcaaacgttgtatggtggttttacggataacttgcagcgacgattagcaacgcacaatgcgggcaaaggggctaaatatacgcgggtcagatcacggcggcctttgcaattaatttatcatgaaactttcactgacaaatcaagtgcgttaaaggctgaatatgccttcaaacaccaatcgcgagctgccaagctaaaatacttgtcagctcacgatgtaaaaatttag	MASTSKPAASTTAIKKYYFYVLLCADQTLYGGFTDNLQRRLATHNAGKGAKYTRVRSRRPLQLIYHETFTDKSSALKAEYAFKHQSRAAKLKYLSAHDVKI
LPJBC5	fig|337330.165.peg.1476	peg	JBC5_1500371_1499613	1500371	1499613	-	tRNA(1)(Val) (adenine(37)-N(6))-methyltransferase (EC 2.1.1.223)				atggcagacgtcacgttacacgccgatgagcgtattgatcaattatatagtcaagatatccaaatcattcaaagttctcaagtctttgcgttctcactggatgctgttctgttgggtgactttgcccaggttgcgaagggcgttaagagccagatagtggatctctgtgctggcaatggcgcagtaggtctattcgccagtgctaaaactcaaggccatattacggcggtcgagattcagccccggttggccgatatggctcaacgcagtgttgttttgaacgatttaacccaacaaatgacagtcctgaacgaagacttactggcaattacgcgccaactaccgaaagattcggtggatacagtcttatgtaacccaccgtattttaaagatcgaccgcagagcgttaaaaatccaaatcctcatttggcgattgcccgccatgaattgtccgctaatttagatcagattctagcggtaactagtgatttgttaaaaatgaatggtaaagcatattttgttcatcgtcctgaacgactagatgacttgttcagtaccatggcgaccaatcggttggcacccaaacggattcggttcgtccatcccaaagcacaacgggaagcgaacatggttctgatcgaaatgatcaaggatgggaaacgcaacggtgttcgaatcatgccaccgcttgtcgtttatcgtgatgatggtgaatacagggaagaggtgcacacattactctatggcaagcacaagtaa	MADVTLHADERIDQLYSQDIQIIQSSQVFAFSLDAVLLGDFAQVAKGVKSQIVDLCAGNGAVGLFASAKTQGHITAVEIQPRLADMAQRSVVLNDLTQQMTVLNEDLLAITRQLPKDSVDTVLCNPPYFKDRPQSVKNPNPHLAIARHELSANLDQILAVTSDLLKMNGKAYFVHRPERLDDLFSTMATNRLAPKRIRFVHPKAQREANMVLIEMIKDGKRNGVRIMPPLVVYRDDGEYREEVHTLLYGKHK
LPJBC5	fig|337330.165.peg.1477	peg	JBC5_1500483_1501118	1500483	1501118	+	Acyl-ACP:1-acyl-sn-glycerol-3-phosphate acyltransferase (EC 2.3.1.n4)				atgttttattcttttatgcgcggactagtccgactaatcatcaccattattaacggtcggccgcactatcaaggacgggaaaacttgcctgagggcgcctacatcttagttggaccgcaccggacgtggtttgatccgttgtactatgcgttggccggcagcccaatgaaatttagctttatggccaaggaagaactatttaagaatcccgtcttgcggttcattctcgtccatgcgaacgcttttcctgtcaatcggcaacatccaggaccttcagcaatcaagacccccgtcaaatttttgcgcagcggtaagctttcattaatcatgtttccatcgggaacgcgccactcacaagaacttaaaggcggtgcaaccgtcatcgctaagatggccggtgttccactagtcccaaccgtttaccaaggtccattgaccttcaaacaactttttagtcgtcagcgggtcaccgtccgttttggtaaaccgattgatattgatcgtaagctgaaactagatgatgctggtcaaaaacaaattgaaactaaaatgttgcacgcttttgacgacttggatcgtcaaatcgacccaacgttcaaatacgttgatcctgctacaacccgtcagaaacattaa	MFYSFMRGLVRLIITIINGRPHYQGRENLPEGAYILVGPHRTWFDPLYYALAGSPMKFSFMAKEELFKNPVLRFILVHANAFPVNRQHPGPSAIKTPVKFLRSGKLSLIMFPSGTRHSQELKGGATVIAKMAGVPLVPTVYQGPLTFKQLFSRQRVTVRFGKPIDIDRKLKLDDAGQKQIETKMLHAFDDLDRQIDPTFKYVDPATTRQKH
LPJBC5	fig|337330.165.peg.1478	peg	JBC5_1501406_1501176	1501406	1501176	-	FIG00742188: hypothetical protein				gtgtctacaggaatttggattttaatcgtcgttatcggcgtattggttgggttaactggtggtttcttcggtgcccggcactatatgcaaaattacttgaagcaaaatccaccaattagtgaagaaatgcttcgtagtatgatgatgcaaatgggtcaacgcccatccgaaaagaagttacatcagatgttgaattcgatgaaagctgcatctaaaaacgataacaagtag	MSTGIWILIVVIGVLVGLTGGFFGARHYMQNYLKQNPPISEEMLRSMMMQMGQRPSEKKLHQMLNSMKAASKNDNK
LPJBC5	fig|337330.165.peg.1479	peg	JBC5_1501782_1501510	1501782	1501510	-	hypothetical protein				gtgtatatttcaagagtgaaaggggctgctgatttgatttcaaaagaattgcttgctcggatcaatgagttagctcataaggcgaaagccgaggggctcaccgagctagaagaagccgaacgtcaagagttgcggcaaaaatacttgaaggaatttcgcgccggttttcggcaacaagttgaaatgcttcaggtttatgataaagatggtaaagaggttacgccagaaaaggtccgtcaagtgcaacgcgatcgcggtcttcgagatgattaa	MYISRVKGAADLISKELLARINELAHKAKAEGLTELEEAERQELRQKYLKEFRAGFRQQVEMLQVYDKDGKEVTPEKVRQVQRDRGLRDD
LPJBC5	fig|337330.165.peg.1480	peg	JBC5_1501901_1502533	1501901	1502533	+	SOS-response repressor and protease LexA (EC 3.4.21.88)			isu;DNA_repair,_bacterial_UmuCD_system isu;DNA_repair,_bacterial	atgagtaaaacatcggaaagcaaacaaatggccgttcttcgctttatttatgaacgtgtcaatgaaaaaggatacccgccaaccgttcgtgagattggtgaagccgttgacttatcttcgacttcgaccgttcatggccacatttcacggctagaaaaaaaaggttacatccaaaaagacccaactaagccacgtgccattgaggtaacgccagccggtttcgaagcactgggcgtcgaaactacgccacatcaaattccggtacttggaacggtaaccgccggccaaccaattcttgccgtacaggaagcgacggattattttccaattcctaaggaacttgaatcattcggtggcgaccttttcatgctcaccatccgtggcgaaagtatgatcaatatcggtatcatgaatggtgatcaagtcattgttcggcgtcaaagttccgctgacaatggtgatatcattattgccatgaccgatgaaaatgaagcgacttgcaagcgattcttcaaagaggccgatcactaccgactacaacctgagaacgacacgatggccccaattatcttgaacaacgtctctgtattaggcaaagttgtcggtttatatcgcgacatgctgtttcagtaa	MSKTSESKQMAVLRFIYERVNEKGYPPTVREIGEAVDLSSTSTVHGHISRLEKKGYIQKDPTKPRAIEVTPAGFEALGVETTPHQIPVLGTVTAGQPILAVQEATDYFPIPKELESFGGDLFMLTIRGESMINIGIMNGDQVIVRRQSSADNGDIIIAMTDENEATCKRFFKEADHYRLQPENDTMAPIILNNVSVLGKVVGLYRDMLFQ
LPJBC5	fig|337330.165.peg.1481	peg	JBC5_1503157_1503786	1503157	1503786	+	hypothetical protein				atgttgttcctagccattatgggcttgattgtttttctattagcattattttccgtgatttacgcacgtcaaaccggtggtggttggaaatttctaacactaattacggtcctcagcgccctggtcaccatctacgcggtcgttaaattgccttactggccatacaaccagtcacagcaatcgacgcgcaaagcatcatctagtacgagtactagcgctagtaccagcaagtctaaatcaacgagcttgagttcctcacaagtcgtttttaacgaagccaacaccaaacgcgcggccgcaacgactaagttgaatgaagaaaatatccttaaacaattacaatctaactatcaatcgattggcaccgttgcattcaccaagtcaacgaaaacatatacgattacgccaaccaataaaaagtacgttaaatctttgaagacgattaaatcatatccatctcaaaatcaaaaagcaatcacgacgattacttcaaatttcaaatcattgtcaaaatcgctcaagaaaaatcttgcggctggttataccattcagttgctacagccagataccactgacaagacgctgttgagtgtcaaagatggccagatcatcaccaacaacttcaaataa	MLFLAIMGLIVFLLALFSVIYARQTGGGWKFLTLITVLSALVTIYAVVKLPYWPYNQSQQSTRKASSSTSTSASTSKSKSTSLSSSQVVFNEANTKRAAATTKLNEENILKQLQSNYQSIGTVAFTKSTKTYTITPTNKKYVKSLKTIKSYPSQNQKAITTITSNFKSLSKSLKKNLAAGYTIQLLQPDTTDKTLLSVKDGQIITNNFK
LPJBC5	fig|337330.165.peg.1482	peg	JBC5_1505005_1503836	1505005	1503836	-	Hydroxymethylglutaryl-CoA synthase (EC 2.3.3.10)			isu;Ketoisovalerate_oxidoreductase isu;Mevalonate_Branch_of_Isoprenoid_Biosynthesis isu;Leucine_Degradation_and_HMG-CoA_Metabolism	gtgaaagttggaatcgacaagttgcattttgcaacttcacatttatacgtagacatggcggaactggcgacagctcgccaggcagaacctgataagtatttgattggtattggtcagtctaaaatggcggtgattccgccgagtcaggatgcagtgacgttagctgctaatgctgccgcaccgatgctgacagcgactgacattgcggctattgatttattagtcgtcggtaccgagtcggggatcgacaattccaaagcgagtgcgatttacgtcgctaagttgctcggtttgagccagcgggttcgaacaattgaaatgaaagaagcctgctatgcggcgacggctggtgtccaactggcccaagatcacgtgcgtgttcatccagataaaaaggcgctggtcattggtagtgacgtggcacgctacggattgaacacaccgggcgagccaactcaaggtggtggggcggttgctatgttaattagtgcggatcctaaagtattagcactgggtactgagtcaagtctactgagcgaagatgtgatggacttttggcgaccattgtatcatacagaagccctagttgacggcaaatactcgtctaatatctatattgattattttcaagatgtgtttaagaattacttgcaaacgactcaaactagtccagacacactgacggccttagtttttcatttgccatatacaaagatgggacttaaagcgcttcgaagcgtgttaccattagttgatgccgagaaacaagcccagtggttgacgcacttcgaacatgcgcgtcagctaaatcgacaagttggtaacttgtatactggttcactctatttgagcttgttatcgcagttactgactgatcctcagttacaaccagggaaccgactcggattattcagttatggctcgggtgccgagggtgaattttataccggggttattcagccggattatcaggccggcttagatcatggcttaccacaacggttggctcgtcggcgccgagttagtgtggtggaatatgagaccttatttagtcatcaactgcaatggcgggctgatgatcagtcggtcagttatgctgatgatccccaccggttcgtattgaccggtcaaaaggacgaacaacgccaatatttggatcgacaagtttaa	MKVGIDKLHFATSHLYVDMAELATARQAEPDKYLIGIGQSKMAVIPPSQDAVTLAANAAAPMLTATDIAAIDLLVVGTESGIDNSKASAIYVAKLLGLSQRVRTIEMKEACYAATAGVQLAQDHVRVHPDKKALVIGSDVARYGLNTPGEPTQGGGAVAMLISADPKVLALGTESSLLSEDVMDFWRPLYHTEALVDGKYSSNIYIDYFQDVFKNYLQTTQTSPDTLTALVFHLPYTKMGLKALRSVLPLVDAEKQAQWLTHFEHARQLNRQVGNLYTGSLYLSLLSQLLTDPQLQPGNRLGLFSYGSGAEGEFYTGVIQPDYQAGLDHGLPQRLARRRRVSVVEYETLFSHQLQWRADDQSVSYADDPHRFVLTGQKDEQRQYLDRQV
LPJBC5	fig|337330.165.peg.1483	peg	JBC5_1505433_1505041	1505433	1505041	-	hypothetical protein				atggattttgtagaattgacaccgatcgcattggggcatacgccgcttggcacacgcggaccgaatccccatattcatgattggcaactcgattggcaaaaactaagtagtttgattgctgataatcaagacgtgatgatgcaggtggacgccggacttgctgaagattggttgaatacgcacggcaccatttgggacaatgtacaaggctatcaccgctacccgaatgacaaccgggcgtttgatgacaccgttttttgggcggcgtctacttgggcgacaccggcaattgttgtgacttttcataatgaaattagtcgggctttcagctgctatcgggtcggaactgaccctgattttcattacttagggccacgcggacgtgcatattaa	MDFVELTPIALGHTPLGTRGPNPHIHDWQLDWQKLSSLIADNQDVMMQVDAGLAEDWLNTHGTIWDNVQGYHRYPNDNRAFDDTVFWAASTWATPAIVVTFHNEISRAFSCYRVGTDPDFHYLGPRGRAY
LPJBC5	fig|337330.165.peg.1484	peg	JBC5_1505597_1505989	1505597	1505989	+	FIG00747133: hypothetical protein				atgtggttctcacatcatcaaaaacgaaatagtcttcaggcacccgtcgccggtacttatacggtgattcccactgccacatcaccccaacaaatcgggctattagccatacaaccgaccagtccggtgattaatgccccgattgatggtgatatcattagcctgtcaccctcgcgtctcgttatcaattcgctgagcaatcaacatattgaactgcgtatcgaccggacgaacttccacaacaagtgtacctggcaagtacgcgtgggcgattctgtttcaccattaacaattgtagggacactttatggatccttaaaagacgtcaccattgctgtctatcgaattgataccattcaggccactaattgggtttcgctcgcaaataattag	MWFSHHQKRNSLQAPVAGTYTVIPTATSPQQIGLLAIQPTSPVINAPIDGDIISLSPSRLVINSLSNQHIELRIDRTNFHNKCTWQVRVGDSVSPLTIVGTLYGSLKDVTIAVYRIDTIQATNWVSLANN
LPJBC5	fig|337330.165.peg.1485	peg	JBC5_1506435_1507376	1506435	1507376	+	Bactoprenol glucosyl transferase (EC 2.4.1.-)				atgaaaaccatgagtcttgttgttccatgctataacgaggaaccaacgattgaaatattttataacaccgttgaaaaagtcttggcagataatccagagtcgttcaaggatatcactactgaatatgttttcgttaatgatggctcatctgacgacactttgaacgtactacgaactttaaacgccgcccatcctgacactgtccactatgtctccttttcgcgaaattttggtaaggaggctggtttattagccggcctggagcacaccattggcgattacgtcgccgtcatggacgttgatctacaagatccaccgactttattgcctaaaatgctggcaatgcttcaaaccggtgactatgactgtatcggtacaatgcgggaaaatcgcgttggtgaaccaatgatccggtcattcttatcacgctcgttttactcagttgtcaacaaaatttcaaaagtacaaattattccaaacgcccgcgattaccggttaatgacacgtcagatggttgatgctattttggaattgcctgaatataaccgattttcaaaaggcatcttcaactgggtcggtttccgaacaacttatttgaagttcgaaaatcagccccgttccgctggcgagacacactggtcaatttggcaattattcaattattcaatggatgccatcgtcgacttctcagatgtacccctgaagattgcgaccttcaccggcggcttgctctcactaatctccattatcagtatatttgtcgttattattcgtaaaatattatttgataacagtgtcagtggttgggcctcaaccatcacgattatgctcttaatcggtggcattcagctgttctgtctggggattatcggcaattacattggtaagatttatatcgaatcaaaacaccggccccactacatcgtgcaggaaaagaagtaa	MKTMSLVVPCYNEEPTIEIFYNTVEKVLADNPESFKDITTEYVFVNDGSSDDTLNVLRTLNAAHPDTVHYVSFSRNFGKEAGLLAGLEHTIGDYVAVMDVDLQDPPTLLPKMLAMLQTGDYDCIGTMRENRVGEPMIRSFLSRSFYSVVNKISKVQIIPNARDYRLMTRQMVDAILELPEYNRFSKGIFNWVGFRTTYLKFENQPRSAGETHWSIWQLFNYSMDAIVDFSDVPLKIATFTGGLLSLISIISIFVVIIRKILFDNSVSGWASTITIMLLIGGIQLFCLGIIGNYIGKIYIESKHRPHYIVQEKK
LPJBC5	fig|337330.165.peg.1486	peg	JBC5_1508654_1508082	1508654	1508082	-	transposase, fragment				atggtcacagaaaaattggctattattctgggtcttgaaaaaactaacctgactaaatcaacgtgttttaaagcgtgtggtatcgctcgaagtactttcatcagatgtcaaaatttttatatgcaggatggtctggaaggattaaaagaacagcacaattggattcgatatatctcagagattaagcggcaggccatatcagcgtacttgaatgatgaaagtagtttgtgggatattcaaatcagatttggccttagaagtactagacggctggaggaccggatcagtgaattgctggtccacattatgagtagaaaaataacttttgaagaacgcattagaatcgttgaatacattacggtgagtgaacatgcatattcccgagcagcgaaacattacaatgtatcttatcagcaaatccgtttctggatgctcaaaaccaccaccaatggttacatcgcacttaaagaccggcttggatggacgaaaccaattgaaaaaatgactgaggttgaacgactaaggctcaagaaacgtcaacttaagattcaaatcaaggagcaggaggtttga	MVTEKLAIILGLEKTNLTKSTCFKACGIARSTFIRCQNFYMQDGLEGLKEQHNWIRYISEIKRQAISAYLNDESSLWDIQIRFGLRSTRRLEDRISELLVHIMSRKITFEERIRIVEYITVSEHAYSRAAKHYNVSYQQIRFWMLKTTTNGYIALKDRLGWTKPIEKMTEVERLRLKKRQLKIQIKEQEV
LPJBC5	fig|337330.165.peg.1487	peg	JBC5_1509966_1508806	1509966	1508806	-	Transcriptional regulator				atgagaaggcggcaactacctaaatggcaaagaaaacgactaattgtactagtaacgagttgtataacctttatgttagtagctttcacaattcaaggtattcggttatttgacatgttgcactcgttccatgagtcacgagttattaagtcgcatcataatttgacccagcaaccggtcagtacttttttattgatggggttagataatagtggcaagcgcaaattatcgacaacgcgcacggatggaatgatggtagtcattgtaaaccataaaactaaaacaatgaccttatgtagtttattacgggatacttttgttaagatccattcgcagcaatatcatggttatcagcgcattgaatcggcgtatacctatggtggtgatgcagcggcgatagcgaccgttgaacattatttgaatttaccaattgattattatctaactgttaattgggatggttttattagggcaatcgatgatattggtcccgttgaagttaatgttgatcgtgattttatcggacaagattactggggaaaaccagaaaaatttaaagcaggtttgcaatcgatgtctggtgcacgtgcattagcctatgcacgcgaaagacatattgacaacgatcaacaccgtggttttcggcagcaagccgtcttttacgcaatggtcaagcgcttgaatcaggaagggctttcgtctaaaggggccaaagttgtcggtgatttgaaagatcaaatgaggactaatttgacgaatcacgatatgttaacactgtttaaaagtcgtaaaacttttaagcgatatcgagtaaaacgattgacatttcagtggcgaacgtttgatgttgctggccgtagtatggtagaggtttatccggacagtcgcgtacaggtgagtcggcaactacaagccgccgctgggctacggccagacttgccttcgcagacctttacaaccaatggacattatcggtatgccagcgatgaaagcgttgaaagtaaggctgatgaagctaaggctgatacgcattatggccaatcgcatgtgtacgtaggtcatgctggtaatactactattggtaaattaccagcagcggtgccgttgaaaaatggtttccgagtttcagataggactgaaacgatgtacacggtacattag	MRRRQLPKWQRKRLIVLVTSCITFMLVAFTIQGIRLFDMLHSFHESRVIKSHHNLTQQPVSTFLLMGLDNSGKRKLSTTRTDGMMVVIVNHKTKTMTLCSLLRDTFVKIHSQQYHGYQRIESAYTYGGDAAAIATVEHYLNLPIDYYLTVNWDGFIRAIDDIGPVEVNVDRDFIGQDYWGKPEKFKAGLQSMSGARALAYARERHIDNDQHRGFRQQAVFYAMVKRLNQEGLSSKGAKVVGDLKDQMRTNLTNHDMLTLFKSRKTFKRYRVKRLTFQWRTFDVAGRSMVEVYPDSRVQVSRQLQAAAGLRPDLPSQTFTTNGHYRYASDESVESKADEAKADTHYGQSHVYVGHAGNTTIGKLPAAVPLKNGFRVSDRTETMYTVH
LPJBC5	fig|337330.165.peg.1488	peg	JBC5_1510762_1509971	1510762	1509971	-	ABC-type nitrate/sulfonate/bicarbonate transport system, ATPase component			isu;Alkanesulfonate_assimilation	ttgaaaaaagcagttttattagatgttgatcacgtttcaaagtcatttatactttcaaaacaacggcagtctgaactgattttggaagcggttagtttgcaggttcaaacacaccagtttattagtattattggttcgtctggtgtcggaaaatcaacactattacgaatgattgcggggattattcagcccagctatggcgccattacttttgatggtaatttagtcacggctcctaatcgccgtatgagtatggtatttcagaactttgcgctatttccatggttgacagtacgtcaaaatatcatgtttggcctagaaagtcagcttaattctgactgtcaatatgttgacaatcaaattgacaatttaattaatttgattggtttaaaagggttaaaaaatgcgtacccctatgaactatctggagggatgaaacaacgcgttggttttgcgcgtgcacttgctgttgagccagaactgctccttttggatgaaccgttttcagcactggatgttttaacagggcagcggttagggcaagatttgatcacattatgggaacgcaggaaatttaaaatgcaagcgattgttttgataacgcataatatttctgaagcggttcgtctttcagacgtcatttatgttctaggagggaaacctgcacaaattatgaacacttatcagattaagacgcctagaaatcaacgtactgagcaacaaatttgggccaagacaatggcaattactgatcaatttaagcgcgatatgaatgaaatgcggggggactga	MKKAVLLDVDHVSKSFILSKQRQSELILEAVSLQVQTHQFISIIGSSGVGKSTLLRMIAGIIQPSYGAITFDGNLVTAPNRRMSMVFQNFALFPWLTVRQNIMFGLESQLNSDCQYVDNQIDNLINLIGLKGLKNAYPYELSGGMKQRVGFARALAVEPELLLLDEPFSALDVLTGQRLGQDLITLWERRKFKMQAIVLITHNISEAVRLSDVIYVLGGKPAQIMNTYQIKTPRNQRTEQQIWAKTMAITDQFKRDMNEMRGD
LPJBC5	fig|337330.165.peg.1489	peg	JBC5_1512523_1510781	1512523	1510781	-	ABC-type anion transport system, duplicated permease component				atgacaagtttaaaaagagggattaaagtacgttctgtggtgggaacgatgatgtggcttggactaagcattggaatattgcttatgattggctggtgcattgccaagatgaacctgccgctcagtcgattacccactcagggttatttagatactacgggaggtaaagactacttaacaatgtcacatttagtagcggctgcgttacgaacaacaacgagactattcattggaatgggctactcaatattgttttctttgatttttggcatattagcagcgcgctatcgaagtgcacgctatgttattttgccgattgttaatttattggagtcagtgccgttattgggatttttaacgtttacaactgcatggttcatgggattgtttcccaataatgtgctgggtgttgaggccgttgctattttcggcgttttcactgcacaggcctggaatattatgttggctctctatcagtcacttcgggttacgcccgaagacttgatgacagtggctaagcaatttggctgtaatagctggcaacgattctggcgcttagaatttctttatgcgacgccaagcattctatggaatattgtcatttctcaatcggccgcttggtttgccctagtcgcttgtgaacaagcgacgatcgtggttcctaaaaatgaaacattagtgctaccaggaattggatcatacatccagattgcgcttgatacagctaattttggtgctgttattaatgcagtgattgcgctagttatctgtgtgttattggtcaatgtgtttatttttcaaccgctgattaaaggaacggcacattataaatacggtacgagtaccgatagccaactaccacagcaatcgcaagtctatgatttgatggttatggctaaagtgccgctgttagttaagcgattacatcgtcatatccggtattggtggttatatggtgctccaaagcaatggcaaaaactgggcttttcacggattatacgaatattaaaaaaatatacggtatattggcgtattgcatggtggctagtaatagctgttggtttatatcgcttgggtgtattactaataaaatatcttgattggattaatttgagtgttttgtttaaatggaccttcctaacaactagtcgtgtgttgatagctgttttactttcggcgcttatttttattccacttgccgtatgggttgctagtaatgcgcggcggttaaaactgattcaaccggttggacaagttttaggatcaattcccgcggatatttatattccaattgttgcattaatgattacgttgacagggacgacacagcattggtgggtcattccattgataatgactggaactcaatggtacttttttttcaacattatcgcggggtatctggcaattcccagtgatatcaaagatgttgttaatatttttcacctgtcagggtggcgttggtggacacactttttaattccatcactgtttccatcgttcattaccgcaattattaatgctgctggggcagcctggaatgctgatattgcggctgaattgattagctggggtacccaccagtatgcggttactggacttggtgcttacattgcccaaaatatcaataataagcctgcagaagcaactggagtactgattatttgtgtcattgttgggttatgcgttgtgttgatttggcaaccattatatcgatttgctgaacgtcgctttcattattaa	MTSLKRGIKVRSVVGTMMWLGLSIGILLMIGWCIAKMNLPLSRLPTQGYLDTTGGKDYLTMSHLVAAALRTTTRLFIGMGYSILFSLIFGILAARYRSARYVILPIVNLLESVPLLGFLTFTTAWFMGLFPNNVLGVEAVAIFGVFTAQAWNIMLALYQSLRVTPEDLMTVAKQFGCNSWQRFWRLEFLYATPSILWNIVISQSAAWFALVACEQATIVVPKNETLVLPGIGSYIQIALDTANFGAVINAVIALVICVLLVNVFIFQPLIKGTAHYKYGTSTDSQLPQQSQVYDLMVMAKVPLLVKRLHRHIRYWWLYGAPKQWQKLGFSRIIRILKKYTVYWRIAWWLVIAVGLYRLGVLLIKYLDWINLSVLFKWTFLTTSRVLIAVLLSALIFIPLAVWVASNARRLKLIQPVGQVLGSIPADIYIPIVALMITLTGTTQHWWVIPLIMTGTQWYFFFNIIAGYLAIPSDIKDVVNIFHLSGWRWWTHFLIPSLFPSFITAIINAAGAAWNADIAAELISWGTHQYAVTGLGAYIAQNINNKPAEATGVLIICVIVGLCVVLIWQPLYRFAERRFHY
LPJBC5	fig|337330.165.peg.1490	peg	JBC5_1514213_1513002	1514213	1513002	-	Rod shape-determining protein RodA				atgaataatagagaacttggtcggtggcaagagcataaacatattggcgactatggctgggggattatattatgtgtcatcatactctgttgtattggtatgtgggctgtttactatgcttgtctgcatgatttaaaagtgattgatcctgttcggacgacaatgatgcagtgtctctggtaccttgtgggtgcattgatagcgacaacgatgcttcacctaagtgaaaaacaattgatgcagtgggccccgattggctattcaattggcatgctgttattgatacttttattggtcttctatagtcgagaatattatgttcaaacaggggctaaaagttggtttgcaattggtacactgacttttcaaccagttgaagttatgaaaccgctctatattttaatgatgggccggttaatcgttcaagatcaacagtggggaccccacaataattttaatgcggattggcggttgacacgtcgcttagttatttacacttttccaattattgttgcgttgaaaatcatcaatgattttggaacgacgttagtttttctgacaatttttattggtatgctcattgtttcaccatgccggtttagttttttgtggcgtgtgttattggtggccggatccattggggttgttttaattttgttagcgacatcgagcacgggccaatctctgttatctcatatcggatttaaattgtaccagtttgatcgcatcaatacgtggcttaacccaagcaatggcgtctcggatcaaagctatcaattgtggcaaagtatgcgagcggttggggtgggtggattaactgggaatggtgtaactcataacgctgtttatgtgccagttagggaatcagatatgattttttcggttgttggtgagacaactgggttcattggctgtagtgtcttacttatcgtttacatgtacttgttttatctaatttttcgctcagcattcgctagtcgacgccgattttatgtctatgtttccactggagtagccgtaatgctagctttccatatgtttgaaaacattggcatgacgattgggctgttacctttaacgggaattccgttaccttttgttagtcagggaggttcggccataattggcgattttatgggggttggcttggttcttgcgacacagtatcctaacgtgcgctccattttttcggtaccgagaatttttcactaa	MNNRELGRWQEHKHIGDYGWGIILCVIILCCIGMWAVYYACLHDLKVIDPVRTTMMQCLWYLVGALIATTMLHLSEKQLMQWAPIGYSIGMLLLILLLVFYSREYYVQTGAKSWFAIGTLTFQPVEVMKPLYILMMGRLIVQDQQWGPHNNFNADWRLTRRLVIYTFPIIVALKIINDFGTTLVFLTIFIGMLIVSPCRFSFLWRVLLVAGSIGVVLILLATSSTGQSLLSHIGFKLYQFDRINTWLNPSNGVSDQSYQLWQSMRAVGVGGLTGNGVTHNAVYVPVRESDMIFSVVGETTGFIGCSVLLIVYMYLFYLIFRSAFASRRRFYVYVSTGVAVMLAFHMFENIGMTIGLLPLTGIPLPFVSQGGSAIIGDFMGVGLVLATQYPNVRSIFSVPRIFH
LPJBC5	fig|337330.165.rna.47	rna	JBC5_1514548_1514635	1514548	1514635	+	tRNA-Ser-CGA			isu;tRNAs	ggagagttggcagagtggtaatgcaccggactcgaaatccggcgaaccggctaataccggcgcgcaggttcaaatcctgtactctcct
LPJBC5	fig|337330.165.peg.1491	peg	JBC5_1515285_1515079	1515285	1515079	-	FIG00751218: hypothetical protein				atgcggatacgtcgaccggttcggttttatcgttcattttggttttggttaagcgtgatttttctatgggtctcaactgccggttttccgaagactttagtgacagtgggggatgtactgtgctatggcattttatttttactatcatgcgtgggtattcttggttcgttctttgtttttggtcaagccgcacgtgaacagaagtaa	MRIRRPVRFYRSFWFWLSVIFLWVSTAGFPKTLVTVGDVLCYGILFLLSCVGILGSFFVFGQAAREQK
LPJBC5	fig|337330.165.peg.1492	peg	JBC5_1516221_1515460	1516221	1515460	-	SAM-dependent methyltransferase				atgacagctttagaaagaagttggtttgaagaagcgcagcaatccatgcacggctgggactttagtcatctggctggccggtggcagactgcggacttaccgtgggattacgctgccctagttcgtgagcatctaagtgccgatgatcgatggttggatattgatacgggcggtggtgaattgatggggcgttttaaccatcagccagcgctgactgcggtgactgaggggtggcaaccaaatattgagttgttgaagcaaacggtggttaaaaaggggataacattatatccagatgccgccgaacagttgacggccgtaccaaattcgacatttgatattgtaacgaatagtcatggtgcgatgccagtgaagcgaattgcggaagttttaaagccggggggccgatttgcgactcagcaagttggtgcgaccaataattatgcgttgtcacgattctttgacgagcattacgaaccggcgtatcctgacaatcagttgttgacggtaatggctcaaatgcaggctgcgggatttgaaattctgcgggctgagcaagcctacgcggcactgagttttacggatattggcgcaattgtctattatgccacggtgattccatgggagtttccgaattttgacgtggcacggatgcttcccaaattacatcagttacaatccttactgaccattaatggtcgcgtcacgacgtttgaagaccgatttatgattatcgctcgtaaactggctcgttgtgattga	MTALERSWFEEAQQSMHGWDFSHLAGRWQTADLPWDYAALVREHLSADDRWLDIDTGGGELMGRFNHQPALTAVTEGWQPNIELLKQTVVKKGITLYPDAAEQLTAVPNSTFDIVTNSHGAMPVKRIAEVLKPGGRFATQQVGATNNYALSRFFDEHYEPAYPDNQLLTVMAQMQAAGFEILRAEQAYAALSFTDIGAIVYYATVIPWEFPNFDVARMLPKLHQLQSLLTINGRVTTFEDRFMIIARKLARCD
LPJBC5	fig|337330.165.peg.1493	peg	JBC5_1516333_1516680	1516333	1516680	+	UPF0145 protein				atgacacaattactggtcacgaccactgaaaatattccggggcacccctatgaagttatcgttgaagtctttgggttaaccactcaatctaagaatctggtccgtaacattggggcaggcttaaagggcctagttggcggcgaaatcaaggattacaccaagatgctcgaagagtcgcgcgatgtcgcggtcaatcggttgcgcgataatgcaagtgccatgggtgcggatgccgttgtgatgatgcggttcgacaccggctccattagtcaggatatgcaatcggttgccgcatatggtaccgcagttcgttttatcaccgaagatttgaccactgacaatgcttaa	MTQLLVTTTENIPGHPYEVIVEVFGLTTQSKNLVRNIGAGLKGLVGGEIKDYTKMLEESRDVAVNRLRDNASAMGADAVVMMRFDTGSISQDMQSVAAYGTAVRFITEDLTTDNA
LPJBC5	fig|337330.165.peg.1494	peg	JBC5_1517988_1516777	1517988	1516777	-	putative membrane protein				atgaaaaatctaggccgtaatcgagcgtttgtcacgttaacagtagctgatctttttgagacaattggtaccagcctatttaacattattctattaacgtacgcgcgaacgtttgcacaagcaaatttgatggtttcactagtttcggtggctactgtgcttcctggtatttttggtatgcttactggtcgattggcagactcgcaaaccaataagcgggggtggttagcaggtttgaaatttgttcaagcggcattatatctcgtgttagcgcaacttattactgaaaaacaggtcgggttgctgttgattattattgtcatcaatttgtgctcagacgtgttggggatgttgagtggcagcctccgaatgccattattacaagctaaagtcgcgtctgagttacaagaagaggccttagggatcaaccaaggcatcggagtgttaatgcagacgatgggccaagcgttgggtgtcagtctattggccgcaacgggcgattatcgtctcgcgggatatttgaatgcaatcacgttcttgattgccggtctggtgctgctgtctgggtatgaaacgctaaaattaccttccgcaactgtcaccgtgacgtcgacatttcgtcaactgctacgacaagtacgacaagcaatggaagcgggggtgcacatgaacgtcttggcgctattggggagcgtcttgttcttgaatgcggtgggtgcaagcgtcgatgcactattgaatttatacctgattcacggggcgacgcagttaccattttcattcggagtcgcaattcttgtgatgaatactgctgacgtatttggctcggttgcagggaatttgttacatacaggttactttcagaggtggacgtttcgtggtgtcatgttaactaccgtcgtggcgtttgagggtttatttattaatctgttgttttggcaaaactattgggtagtggttacaatcatgatgattgggggattttgtatgggacaagcaaatcctaaattgatggcgagtttattgaaagtggccgatcaaagtatcgttgggagcttaggcggcatcataaattcattggcgacgatttcgattccaatcggcagtgttggattggtcttgttggataatatcgtgagcccagaagcggcttatttgacggccatgggattactgttagcttgtggtggttgtctgttcattcgccggtga	MKNLGRNRAFVTLTVADLFETIGTSLFNIILLTYARTFAQANLMVSLVSVATVLPGIFGMLTGRLADSQTNKRGWLAGLKFVQAALYLVLAQLITEKQVGLLLIIIVINLCSDVLGMLSGSLRMPLLQAKVASELQEEALGINQGIGVLMQTMGQALGVSLLAATGDYRLAGYLNAITFLIAGLVLLSGYETLKLPSATVTVTSTFRQLLRQVRQAMEAGVHMNVLALLGSVLFLNAVGASVDALLNLYLIHGATQLPFSFGVAILVMNTADVFGSVAGNLLHTGYFQRWTFRGVMLTTVVAFEGLFINLLFWQNYWVVVTIMMIGGFCMGQANPKLMASLLKVADQSIVGSLGGIINSLATISIPIGSVGLVLLDNIVSPEAAYLTAMGLLLACGGCLFIRR
LPJBC5	fig|337330.165.peg.1495	peg	JBC5_1518104_1518688	1518104	1518688	+	FIG00746873: hypothetical protein				atgcccaaaaacacactggctcagtttgcaaagttaatggccgatcccaaggtggccgctatcttaaaggccaccaaatctaaaactggtttaacaactaagcaaatttcggcccaaactaaaattccaaacaatcagttgtactacaccatcaacaaaatgcaggatgccgacttattaaccatcgttaatcaagttcaggttaaaaatctaactgaaaacttctattccagtgcccacctctcccatgagacgccacaggaattggcagatcttgatggtctcgatactgatctgactgacatctccggcacgtggactcaagcccatgtccaacaagttttacaatggatcatgctattgaaccacgactttaccgaagcctaccaggaagagatgacccgcaagcaacctgacaagtcagccatttttttcagtaacgcgatcctaaacctttcagcggcaggcgagcaccagttgcgcttagatttgatcaaattgcttggcgatgctgaaaagaatgatcctgatcctcagtcaacggacaagcgtcaggttaaactactcattgaaaagtggcaataa	MPKNTLAQFAKLMADPKVAAILKATKSKTGLTTKQISAQTKIPNNQLYYTINKMQDADLLTIVNQVQVKNLTENFYSSAHLSHETPQELADLDGLDTDLTDISGTWTQAHVQQVLQWIMLLNHDFTEAYQEEMTRKQPDKSAIFFSNAILNLSAAGEHQLRLDLIKLLGDAEKNDPDPQSTDKRQVKLLIEKWQ
LPJBC5	fig|337330.165.peg.1496	peg	JBC5_1519349_1518831	1519349	1518831	-	Adenine phosphoribosyltransferase (EC 2.4.2.7)			idu(1);Purine_conversions	atggcattagatttaaaaaagtatgtggctagtattccggactatcccgaacctggaatcatttttcgcgatatttcaccactgatggctgacggggaagcttaccgtgaagcgactgatcagatcgtgcaatttgcgcgtgataaacatgttgatatgattgtcgggcctgaagcacgcggctttatcgtgggttgtccagtggcctatgaattaggcgttggttttgcacctgctcgtaagaagggtaagttaccacgcgaaacggtcaaagcgacttatgatttggaatacgggcagtctgcactttatttgcataaagatgcaattaagccgggacaaaatgtgctagttactgatgatttattagcaactggtgggaccatctcagcaacgattcaaatggttgaagaattaggcggtaacgtggttgggacggctttcttggtcgaactcaaagagttgcacggccgcgataagattaaagattatgatatgttgagcttgatgcaattttaa	MALDLKKYVASIPDYPEPGIIFRDISPLMADGEAYREATDQIVQFARDKHVDMIVGPEARGFIVGCPVAYELGVGFAPARKKGKLPRETVKATYDLEYGQSALYLHKDAIKPGQNVLVTDDLLATGGTISATIQMVEELGGNVVGTAFLVELKELHGRDKIKDYDMLSLMQF
LPJBC5	fig|337330.165.peg.1497	peg	JBC5_1521701_1519368	1521701	1519368	-	Single-stranded-DNA-specific exonuclease RecJ				atgttagcggcaaagaaaaagtgggtgccacgtttaacaacggccgttgatgaagccgatgttgataagttagctgaggcggccagcgtgacccctttagttgcccggttattaataatgcggggcattaatacggcggaagaagccgccccattcctgcacgcggatcaacaaccattgttggacccaacgaacatgcacgatatggaaaaagccgttgaccgcattcaagaggcgattattgccggggatcaaattaccatttacggtgattatgatgcagatggtttaacaagtacgtcaattatgtatgaaacgttggaccaaattggcgctaacgtgaattactatattccagatcgtttcaaggatggttatggtcctaatcaggccgcttttgaccggctgattgcggctggaacgaagctgtttgtgacggtggacaacggtgtcgcgggaaatgcggtcatcaatcaagtgcaggaacagggcatcgatgtcgtggtgaccgatcatcatgagttaccgactgaattgccgcacgcttacgccattgtccatccacgacatccagagggcagttatccatttggtggtctttctggtgccggtgtggcgtttaaagtagcaacggcgctgcttgaggaagtacccgaggaactgttagatctggctgctattggaacggttgctgatttggtcagcttaactggtgaaaatcggactttggtaacgctcggcctgaaggtcttacagcagacgacccgcccaggcttggccgcactgattcaagaagccggattgattcccgataaattgaccgagaccaatatcgggtttggtattgcccctcggctaaacgcacttggccgtctgcagtcggcgcagagcggtgtagaattattgacaactttggacgatgagcgggcgaccgcgctggccaagcaggtcaatcaattgaatgaaaaacgccaaggcttggtcaagacaatcagtgccagtgcaatcgagcaagcacagacgccggaaaatgaggcccgccaaaccttagttattaccgggcatggttggcacgagggtgttttgggaatcgtcgcgagccacgtggtcgaaacgtctggcaaaccaaccctagtgttaaatgaggatgatgatggccggctcaaaggtagtggtcggagcgtcgaagcgtataatttatttgccgcgatcgacccagttcgggagtcattggtggcttttggcggtcatcatatggcggttggactaactgtcatggccgaccagttagcaacgcttaaagaggcgatggaagcggcggcgggtcagcaattagcagacaatgcgcaagtcagtttaccaattgacggcacgttaccattagctgaggcaaccttggcaactctggcagatattcaagcgttggccccctttggaacggataacccggcaccgttgtttgaattagttccaacgactgttccgcaagcacgcgcgattggtagtgatcagcaacacttgaaattacaactgggtgatggcaccaatacgattgatgctatcggtttttcgatgggtactgccttgccggctattcaggcgagtcccaccgatgtgacgttagtgggtgagttgagtgaaaatacttggaacggtcagacaaagccccaaatcatggttaaggatattgcagtgacggggacccaggtgatcgacgcccggacgcaacatctttcggcccatttgtttcaagcaccgggggtttacctctttttccaccagcgtctgttgaaaaaagttgaacagtatttaggttcccaaacgcaagccgtatgggtgggggatacgaaaacggatctgactgccgtgacggctaatcaagcggtcttcattgtcgattgtcctgacacgctggcggatatgacccaggtactcagcacaattgcgctcgatcagctgacgctctacttatatcggcaagaatcggtttatttaacgggaatgccaaatcgcgcgcagtttgcgaaacttttccagtttaccgcagcgcaccatgatgttgatattcatcatcaattaacattagtggccaagcatctgcatattgaacgaaatttgcttattttcatgattcaggtgttttttgaggtcggatttgttaaaataaatgatggtgtcatgaatggcgtttcgaatccggcaaaagcggatttacatcacgcccctagttatcagctgcgcgaacaacaaatcgttgctgaagaaacgcttttatatagtaaatctgcagcgctccaagtatgggtgaagaaccaggctgcggttaagaattga	MLAAKKKWVPRLTTAVDEADVDKLAEAASVTPLVARLLIMRGINTAEEAAPFLHADQQPLLDPTNMHDMEKAVDRIQEAIIAGDQITIYGDYDADGLTSTSIMYETLDQIGANVNYYIPDRFKDGYGPNQAAFDRLIAAGTKLFVTVDNGVAGNAVINQVQEQGIDVVVTDHHELPTELPHAYAIVHPRHPEGSYPFGGLSGAGVAFKVATALLEEVPEELLDLAAIGTVADLVSLTGENRTLVTLGLKVLQQTTRPGLAALIQEAGLIPDKLTETNIGFGIAPRLNALGRLQSAQSGVELLTTLDDERATALAKQVNQLNEKRQGLVKTISASAIEQAQTPENEARQTLVITGHGWHEGVLGIVASHVVETSGKPTLVLNEDDDGRLKGSGRSVEAYNLFAAIDPVRESLVAFGGHHMAVGLTVMADQLATLKEAMEAAAGQQLADNAQVSLPIDGTLPLAEATLATLADIQALAPFGTDNPAPLFELVPTTVPQARAIGSDQQHLKLQLGDGTNTIDAIGFSMGTALPAIQASPTDVTLVGELSENTWNGQTKPQIMVKDIAVTGTQVIDARTQHLSAHLFQAPGVYLFFHQRLLKKVEQYLGSQTQAVWVGDTKTDLTAVTANQAVFIVDCPDTLADMTQVLSTIALDQLTLYLYRQESVYLTGMPNRAQFAKLFQFTAAHHDVDIHHQLTLVAKHLHIERNLLIFMIQVFFEVGFVKINDGVMNGVSNPAKADLHHAPSYQLREQQIVAEETLLYSKSAALQVWVKNQAAVKN
LPJBC5	fig|337330.165.peg.1498	peg	JBC5_1522073_1521723	1522073	1521723	-	FIG00744981: hypothetical protein				atgaagaatcaatggcggttagtgagtgcactagtcattgcactagtagtgattatttttgcaattttaaacgtagaaccagttcgaatcaattttggaattacagcagttcattggccactgattttggtcattgtggtgacgttgatcttaggtgtcattaccgcagtactgatggcgacggtcaatgaatctaaggaacggacagcccatagtgaagctttagcagcggcccaggctaagattgataagttgactgccgaaaataagcaattaacgttgcgtttgaataataaaggtaaacaaaaacgagcggtggcagaacaaccaaccacgccagcggataagtaa	MKNQWRLVSALVIALVVIIFAILNVEPVRINFGITAVHWPLILVIVVTLILGVITAVLMATVNESKERTAHSEALAAAQAKIDKLTAENKQLTLRLNNKGKQKRAVAEQPTTPADK
LPJBC5	fig|337330.165.peg.1499	peg	JBC5_1522877_1522086	1522877	1522086	-	Short-chain dehydrogenase/reductase SDR				atgacgaacttagtgggtaaaactgttttggttactggcgcgtctagtggactaggcgagcaactagccctagccgtggcgagtcagggagccaatgtcgtcttagcagcccggcggcgagaacggctaacacaggttgctgatcaatgtcgtctgttatcaaaagggcaggccgtggcgattacttgtgacgtgggtcacgtggcggacgttgatcacgtctttacgaccatcgatgagctatttggtcaattggatgtggtcattaacgctgccggttttggcgatatgaccacggtgatcaccatggatgcgccggtgatggcgaaaatgttgcgcgtcaatacattgggaaccatgtatgttagccaactggcttcgcaacggatggtcaagcaacatgcaggtgaaattgtcaacatcgcctcgatggctggcaaaatcgcaacacctaaatcagccgtttatgcggctagtaaggcggccattattgcttatgataatgcgttgcgcttagaactcaaggatgctcatgtcaacgtattgacggtcaatccgggtcccattaaaacggactttttcaaaattgcggatcccacggggcactatttagaccgggtcgaccagctggcattgaaccccgttaagtttgctgaattgattgtaagcaaactcgggcatcaacggcgcgaactgaatcggccttgggtgatgtctgcagctaatttaggttatcagctggcacccaagctcggggattggctgacggggacggtttttaattttaaatag	MTNLVGKTVLVTGASSGLGEQLALAVASQGANVVLAARRRERLTQVADQCRLLSKGQAVAITCDVGHVADVDHVFTTIDELFGQLDVVINAAGFGDMTTVITMDAPVMAKMLRVNTLGTMYVSQLASQRMVKQHAGEIVNIASMAGKIATPKSAVYAASKAAIIAYDNALRLELKDAHVNVLTVNPGPIKTDFFKIADPTGHYLDRVDQLALNPVKFAELIVSKLGHQRRELNRPWVMSAANLGYQLAPKLGDWLTGTVFNFK
LPJBC5	fig|337330.165.peg.1500	peg	JBC5_1523822_1522887	1523822	1522887	-	Ribonuclease Z (EC 3.1.26.11)			isu;tRNA_processing	atgcaattagaatttttaggtaccggtgccggctcaccgggcaaatttcgaaatgtcactagcacagcattacgactattagatgagcgaaatgaagtctggttgttcgatgtcggcgaagggacgcaacaccagattttacgcacgacgttaaaaccacgcaaaattgcaaaaatatttattacccatctgcatggcgatcatatctttggcttaccggggttattgagctcgcgttcttttcaaggcggggacgaaccactcaccatttatgggccagtcggtgtccgcgacttcgttcaaacggcgttgcgggtctctggcacccatttgtcatatccattgaagtttcatgaaatcacgaaggctgagacggtttttgaagatgcgacgttcaaagtaagctgcgaacctctggatcatcggatcgcttgttttggttaccgggtagaagaagcggaccacccgggtgaattacaagccgatcgactcaaagccctgaacattccgagtggtcccgtctatggtcaattaaaagccggcaaaacggtgacgttgcctgatggtcggacaattaatggtcaagattacatcgctgcgccacaaaaagggcggacggtgacgattctcggtgatactcggcggacaccgcacgcggtcagcttggcacaggatgcggatgctttagttcatgagagcacgttcggaaaagatgaaggtaagttggcacataactattaccattcaacgagtacccaagcagcccaggtggcccaacaggccggtgttaagcagctattgttgacccatatctcggctcggtacacgggtaagttgagtaaggaactacaaaaacaagcacagaaagtctttagtcactcgaaagtcgttcgcgactttgatgtaattgatattccattacctgagaaaggttag	MQLEFLGTGAGSPGKFRNVTSTALRLLDERNEVWLFDVGEGTQHQILRTTLKPRKIAKIFITHLHGDHIFGLPGLLSSRSFQGGDEPLTIYGPVGVRDFVQTALRVSGTHLSYPLKFHEITKAETVFEDATFKVSCEPLDHRIACFGYRVEEADHPGELQADRLKALNIPSGPVYGQLKAGKTVTLPDGRTINGQDYIAAPQKGRTVTILGDTRRTPHAVSLAQDADALVHESTFGKDEGKLAHNYYHSTSTQAAQVAQQAGVKQLLLTHISARYTGKLSKELQKQAQKVFSHSKVVRDFDVIDIPLPEKG
LPJBC5	fig|337330.165.peg.1501	peg	JBC5_1524255_1524539	1524255	1524539	+	FIG00747544: hypothetical protein				atgcgactcatcgactttaacttatcaaccgctgatctacagcaaactttaccactgtattgggaactaacgactaatcaaatctggccaatccaaagtgttacgctcgtcgatcaccagctggttttagtagcttcaaaaagcgcgctcccgctgacactcgaccagttcaatgcgcggacgcgccaaatcgatggtcaaacgcagctctgtattcaaaccccaccgcgtccgcgccgattatttggctatcgcttaagccagcagcgcttactgtttggctga	MRLIDFNLSTADLQQTLPLYWELTTNQIWPIQSVTLVDHQLVLVASKSALPLTLDQFNARTRQIDGQTQLCIQTPPRPRRLFGYRLSQQRLLFG
LPJBC5	fig|337330.165.peg.1502	peg	JBC5_1525981_1524686	1525981	1524686	-	GTP-binding protein Obg			isu;CBSS-176279.3.peg.868	atgtttgttgatcaagtaaaagtagatgtaaaggccggtaacggtggtaacggcatggttgctttccgccgtgaaaagtttgttcccaatggtggtcccgctggcggtgatggtggtcgcggcggaagcgtcgtattgcaggctgacgaaggattacggacactgatggattttcgttatacgcggaagttcaaagccgcagctggtggcaatggaatgattaagcagatgacaggtcgttccgcgaaggacacaattattaaagtaccgcttgggacaacggtgacggatgctgaaactggtgagttaattggcgatatcgtcaataaagatcagcggttagtggttgccaagggtggccggggcggtcggggaaatattcattttgctagcgctaagaaccctgctcctgaaattgctgaaaatggtgagcccggcgatgaattgacgattcgaatggaattgaaagtcttggccgatgttggtctggttggttttccttcagtcggcaagtcgacactgctttcagtggtcacgagtgctaagcccaagattgcggcctatcattttacaactttagtgcctaatctcgggatggttcgtttggatgacggtcgtgactttgttatggctgatctacctggtttgatcgaaggtgcagctaacggagtcggcttagggattcaattcttgcggcatattgaacggacgcgcgttattttacatctgattgatatgattggtgtagaagaaaacgatccgtttgaggattatcacaaaattaatcacgagctgacgagttatgaccctgatctcttgaagcggccccaaatcgtggtggcgactaagatggatatgccggatgccgaagctaatctggaagactttaaggcgaagttagcgacggatgatacgttgccaaacacgccagccgtctatccggtatcgtcgattacacaacagggactaaaagccttgttagccaagacggctgatttgttggatacgacgccacaattcccaatcaagggtgttgacgacttgaagcaccgtgattacacgactgaagcggatgcggactttagcattgataatccagaaccgggcttgttcgtcttgtctggtgataagttagaacggctctttaagatgaccaatttagatcatgaagaaagtttaatgcgctttgctcggcaattacgtgggatgggtgttgatgatgccttacgtgcagctggtgccaagaatgatgatacgattcaaatcttggactactccttccagtttatggactaa	MFVDQVKVDVKAGNGGNGMVAFRREKFVPNGGPAGGDGGRGGSVVLQADEGLRTLMDFRYTRKFKAAAGGNGMIKQMTGRSAKDTIIKVPLGTTVTDAETGELIGDIVNKDQRLVVAKGGRGGRGNIHFASAKNPAPEIAENGEPGDELTIRMELKVLADVGLVGFPSVGKSTLLSVVTSAKPKIAAYHFTTLVPNLGMVRLDDGRDFVMADLPGLIEGAANGVGLGIQFLRHIERTRVILHLIDMIGVEENDPFEDYHKINHELTSYDPDLLKRPQIVVATKMDMPDAEANLEDFKAKLATDDTLPNTPAVYPVSSITQQGLKALLAKTADLLDTTPQFPIKGVDDLKHRDYTTEADADFSIDNPEPGLFVLSGDKLERLFKMTNLDHEESLMRFARQLRGMGVDDALRAAGAKNDDTIQILDYSFQFMD
LPJBC5	fig|337330.165.peg.1503	peg	JBC5_1526229_1526984	1526229	1526984	+	Transcriptional repressor of the fructose operon, DeoR family			isu;Fructose_utilization	gtgcttacagaagaacgtcaacagtacattttaaatacgatccgtttcaagggcattattaaaatcaaggacatctgttctgaaactcgttgttccgagtccacggcgcgccgtgacctccaacagctagaagaacagggcgagttactccgcgtgcacggtggtgcgaagtatatgaactcactccaagaggaacccgcgatgaatgataaggtttcccgtaacgttaacgccaaggaccatatcgcgcagcaagccgttgcgaacattcaagttgatgacgtcatttatttggatgctgggacttcaaccctagccatgattcaccatttaaatccgagctacaacttacgtgtcgtgactaatggtgttgtccatgcttccgctttggcagacatgggcatccaaacctacctgcttggtggcaatttgaaaggcaccaccaaagccgtgattggtcccgaagccgttaaatcgttagaggaataccgattcaacaaagttttccttggtatcaacggtgtccacccaaaattcgggctcacaacgcccgaccccgatgaagcggtcgtcaaaaaaaccgcaattctacaaagtgaagaaagctttatcttagctgacaacactaagttcgaccacgtttcgtttgcgcgcgtcggtgatttatccagtgcaaccatcatcactgaccaactcacgccaagcgttgccgaacagtatcaaccattaactacgattcaggaggttcaatcatga	MLTEERQQYILNTIRFKGIIKIKDICSETRCSESTARRDLQQLEEQGELLRVHGGAKYMNSLQEEPAMNDKVSRNVNAKDHIAQQAVANIQVDDVIYLDAGTSTLAMIHHLNPSYNLRVVTNGVVHASALADMGIQTYLLGGNLKGTTKAVIGPEAVKSLEEYRFNKVFLGINGVHPKFGLTTPDPDEAVVKKTAILQSEESFILADNTKFDHVSFARVGDLSSATIITDQLTPSVAEQYQPLTTIQEVQS
LPJBC5	fig|337330.165.peg.1504	peg	JBC5_1526981_1527898	1526981	1527898	+	1-phosphofructokinase (EC 2.7.1.56)			icw(1);Fructose_utilization	atgatttataccattactgtcaatccatcaattgactacgtggtgcaactaccccaaatgaccctcggtagtgttaaccggttagcacacacggcgaaactccctggcggtaaaggcatcaatgtatcgcagattttgaacgacctagaccaacccaacaaggccctcggctttatcggtgggtttaccggcacgtttatcagtgatgctttaaaagccaagggcctagattgtcacttcacaccgattgccgatgacacccggatcaacgtgaagattcacgctgaagaagagaccgaattaaacggtgctggcccggacatcaccgccaaagaaatcgaagccttctacaccgaattagccaacttaacgccggatgacgtggtcgtcatgtctggtagtttagcgcctagtttaccagatagcttctactacgatattattcagaaggtcgaagctgctggtgctaattttgtcatcgacacgaccggtgaagctttgaagaaaactttacccagccaccccctcgttgtgaagcctaataaccacgaacttgctgattactaccacacgacgtttaatagccagactgatatcattgcagcgggccaacggatgctagctgaaggtgcacaacacgtgctgatttcaatggccggcgatggtggcctcctgatcaccaaggatgcggtctactttagtcccgcaccaaagggccaggtaatcaactcagttggtgccggtgattcaatgattggtggctttgtcggcacgttcgccaaaacacacgatgctgttgaaagcttccgctacggcttagcttgtggctccgcaaccgccttctcagaagacattgcgacccgcgccaagatcgatgaaattttgccactcattaacattgaaaaactcgcgcactaa	MIYTITVNPSIDYVVQLPQMTLGSVNRLAHTAKLPGGKGINVSQILNDLDQPNKALGFIGGFTGTFISDALKAKGLDCHFTPIADDTRINVKIHAEEETELNGAGPDITAKEIEAFYTELANLTPDDVVVMSGSLAPSLPDSFYYDIIQKVEAAGANFVIDTTGEALKKTLPSHPLVVKPNNHELADYYHTTFNSQTDIIAAGQRMLAEGAQHVLISMAGDGGLLITKDAVYFSPAPKGQVINSVGAGDSMIGGFVGTFAKTHDAVESFRYGLACGSATAFSEDIATRAKIDEILPLINIEKLAH
LPJBC5	fig|337330.165.peg.1505	peg	JBC5_1527920_1529887	1527920	1529887	+	PTS system, fructose-specific IIA component (EC 2.7.1.202) / PTS system, fructose-specific IIB component (EC 2.7.1.202) / PTS system, fructose-specific IIC component				atggatatccgcgatttattactaaaagatgtcatgatcatggacatgcacgccacgaccaaggacgaagcgattgatgagttagttcataaatatgccgaacaaggtatcatcaatgatgaggccctctacaagcaagacatcatcaaacgggaagccgaatcaactaccgggattggcgacgggattgctatgccccatgccaaagataaggctgttaaccgggcaaccgtgatgtttgctaagagtaaggccggcgttgacttcaacgcgttagatggtcaacccgttcatcttttcttcatgattgctgctcctgaaggtgccaacaacacccatttagccgccctcgccgccctctcaagcttattgattgatcctgaattggtcgctaaacttaagaatgcacagtcacctgaagaagttcaacaactcttcggtgacgcccaggctgctaaggaagaaaaagaagccaaagatgctgctgccaaggccgaaaaagaagccgcagctgccagcaccaccactgacgaaaaacgtccctatttagttggggttaccgcctgtccaaacggaatcgcccatacttacatggccgaagcagccttgatcaaagctggtgaagcggccggtgttgacatcaaaatcgaaacgaatggttctgaaggtgttaagcacttattgactgccgatgaaatcgctcgtgccgacggtgttgtaatcgccgctgacaaaaaggtcaagatggcccgttttgatggtaagcacctggttaaccgtcccgttactgacgggatcaacaaggccgatcaattagttcaagaagccttgagtggtaaagctcctgtctatcacgatgctgatggtggtgctgcggatgacgatgaaggtggcagcgctaatggtagcgtttggggtgaagtttacaaagacctcatgaacgggatttcccacatgttgccattcgttgttggtggtgggatcttaatggccctctccttcattattgagcaattcgttggtagtaagagcttagcctttaccttcttcaaccaagctggtaacatggctttcgccttcatggtacctgttttagccggttacatcgccgaatcaattggtgatcgtcctgccttgatgcccgggttcgttggtgggttcatggccacggtatacactggcgcttacggtggtgtttacacggcctccattaccgccaatgctaagagtcccgctggtttcttaggtggtttagccgctggtttcttagccggttatattactgtttggatgaagaagtggaccaagaacatgccacaatccttagacgggatgaagccaatgctgatcttcccaattctgggcttattgattattgctgcgctaatgttcttcgttgttaacccaatcttctcagttatcaacgcctggattacccacttcctaaactcaatgggtactggtaatgccgttctcctcggtcttgtcctcggtggtatgatgtcgatcgatatgggtggtcctttcaacaaggccgcttacgtcttcgcaactggtgcctttaccgcaactggacatgggaacttaatggccgctgttatggctggtgggatggttccaccattggcaactgcgattgccactgccttctggccaaagaaatttacggatgacgaacgtaaagctggtatctctaactggttacttggtatttccttcattactgaaggtgccattccattcgccacagctgacccattgcacgttatcggttcaagtgtgattggtgctgccatcgccggtggcttaactcaactttggggcgttgccgtccctgctcctcatggtggcctctgggtctcattactcgccacgaatatctggggctacatcggtgccacaattatcggtgccgttatcgctggggttatccttggtctctggaaaccagctaaagcttctaaataa	MDIRDLLLKDVMIMDMHATTKDEAIDELVHKYAEQGIINDEALYKQDIIKREAESTTGIGDGIAMPHAKDKAVNRATVMFAKSKAGVDFNALDGQPVHLFFMIAAPEGANNTHLAALAALSSLLIDPELVAKLKNAQSPEEVQQLFGDAQAAKEEKEAKDAAAKAEKEAAAASTTTDEKRPYLVGVTACPNGIAHTYMAEAALIKAGEAAGVDIKIETNGSEGVKHLLTADEIARADGVVIAADKKVKMARFDGKHLVNRPVTDGINKADQLVQEALSGKAPVYHDADGGAADDDEGGSANGSVWGEVYKDLMNGISHMLPFVVGGGILMALSFIIEQFVGSKSLAFTFFNQAGNMAFAFMVPVLAGYIAESIGDRPALMPGFVGGFMATVYTGAYGGVYTASITANAKSPAGFLGGLAAGFLAGYITVWMKKWTKNMPQSLDGMKPMLIFPILGLLIIAALMFFVVNPIFSVINAWITHFLNSMGTGNAVLLGLVLGGMMSIDMGGPFNKAAYVFATGAFTATGHGNLMAAVMAGGMVPPLATAIATAFWPKKFTDDERKAGISNWLLGISFITEGAIPFATADPLHVIGSSVIGAAIAGGLTQLWGVAVPAPHGGLWVSLLATNIWGYIGATIIGAVIAGVILGLWKPAKASK
LPJBC5	fig|337330.165.peg.1506	peg	JBC5_1530027_1531349	1530027	1531349	+	Serine/threonine protein phosphatase family protein				atgaaactacgaaaatctatctttggcatcagctgtgtattattcggcatgatgctgctttccggttgccaaaaacaaactaaaatgaccctgccccctgtcagtcacaagaccttaacagcgatggtgatcagtgatgaccatgtcattgcgcccagcctgcatgataatggtaaggctttcacgcagtacgcggctaacgatgccggtgcagatttaaaatacagcgcgacgatttttcgcgcttttattgctaaggcgttaatcaccaagcctgacgttgtgctcatcagtggcgatattactaacaacggtgaaaaagccagtcacgagtacgttgccaagcagcttcgccgactgactgctaagcacatccgcgtctacgtcgtccccggtaatcacgacttgaacaaccctatcgcccgtcgcttcaaaggaaagcatcaatatagcaccgaggcgactagcccgacccagttcaagaagatctatcatcaggacggctacggccaagccagtgaaactgacccaagctcattgggatatttggtaaaacctagtaaacacacttggtttttgatgctaaactccgccatttataaaagtaattatcaacaaggtaattcaacggtcggtggtggcctgaccgatgggaccttacaatggcttactaaagtcggtaagcaagcaaaacaagcccatgcgactctcattcccgtcctacatcacaatacaatggaccacacggtgattcatcaggactatacaatcggttatgccgaagatgtccgtaaggcctttaccactgcgggtatcaagttatcgctcagcggccatattcatgctcaaaatatcaagtctaccaaagtcaagaaccagtcactgactgatattgccagtggcgccctgatactgggatctcactattacggtacgcttaagatcaaccagagtaacgggacggccacgtaccacgcgaccccgttaaacgtgagtgcttacatcaagcaccaccgtggtaataaagcaatgcgcgcctatcaaaagtacgatcatgacgtgttatatgcggctggctataacgcagcactgagtcagttatatgaggaccgtgacgaaacgcaactatcaagcgctaaagttaatcagctagcccgcggcatggcggccgccaatatcgcgctctttcggggcaccccagtcaaaaatagcgccgctattcaagcttggcaacaaatgccccacaatacaagtttgcgcggcttcgtgttagccaccaagaaactacacggcaacgtgacgtggtctgggtccgtacaataa	MKLRKSIFGISCVLFGMMLLSGCQKQTKMTLPPVSHKTLTAMVISDDHVIAPSLHDNGKAFTQYAANDAGADLKYSATIFRAFIAKALITKPDVVLISGDITNNGEKASHEYVAKQLRRLTAKHIRVYVVPGNHDLNNPIARRFKGKHQYSTEATSPTQFKKIYHQDGYGQASETDPSSLGYLVKPSKHTWFLMLNSAIYKSNYQQGNSTVGGGLTDGTLQWLTKVGKQAKQAHATLIPVLHHNTMDHTVIHQDYTIGYAEDVRKAFTTAGIKLSLSGHIHAQNIKSTKVKNQSLTDIASGALILGSHYYGTLKINQSNGTATYHATPLNVSAYIKHHRGNKAMRAYQKYDHDVLYAAGYNAALSQLYEDRDETQLSSAKVNQLARGMAAANIALFRGTPVKNSAAIQAWQQMPHNTSLRGFVLATKKLHGNVTWSGSVQ
LPJBC5	fig|337330.165.peg.1507	peg	JBC5_1532908_1531457	1532908	1531457	-	hypothetical protein				atgttagtcagtattagaaataaatatcggcatttgccaaagcaagttaaggcctcactttggttcttagtctgtgctttttttgaaaagagcatttcaataatcgcaacgcccatttttaccagaataatgtctacttccgagtatggtcaatttaatgtgctgtactcctggctgactatcgtcacgatcatcgtctcactaaatctgtgctacggcgtttatactcaaggtctcatcaaattcagccatgatcgacgtcgatattcggctgcattacaaggattaacggttgtgttggtattagcatggacactagtttaccttggctttcgtgatttttggaatagtgtcttttctttaacgacgacgcagatgttggcgatgcttctaatggtatggacctcgtcagtttttaatttttgggctggtgagcgccgagttgccttgcaatacaaatcattggtgatggtgaccttgctggttgcaatcgccaaaccgttagtaggcgtattgctcgttgtgtatgcgaatgataaagtgacggctcgatttttagggctagcattagtggaactggtaggctatacgggcttgttttttgtgcaaatgtatcgtggcaaaacgtttttctcgcgccatttttggcgtcacgcattaatgttcaacatcccgttggccccacattatctttcacaaatcgttctgagtagtgctgaccggattatgattgcgaacatggtaaatacgaaaagtgcgggcatttatagtttggcgtactcactttcacaaatcatgatcttatttaacgttgcattgtcgcaaacgctgagtccgtggatatatcaaaaaatcaaggatcgacgggtggccgatattgcgggtgttgcttacggtgccttagttttaattgcggttgtcaacctgctattgattgcatttgcgcccgaaatcgtttcgatattcgcaccacgagcatatgctaaggcgacctggatcgttccaccaatcgcaatgagcgtctttttcatttttgcttttgatttatttgcaaagtttgagttctattatgaacggacatctttaatcatgattgccagtgttattggcgcagtattgaatgtggcgctaaattattggttgattccaattttaggatacgaggtggcgggatatacaacattaatttgctatgtgatgtatgcggttgttcattattggtttatgaatcgaatctgtcgcgaaaaacttggcacgcttccatatgatcgcaagatactggggctgattacgctcacttttttggcggttggctttctatttttaggaggctatcacagtgttgtactccgttatctattgattttgataacggccgtcgtcggatttagcaagcgtgattatttaatgaccattgttaaccaaatgctacgtgtgcgaaaaccaatctag	MLVSIRNKYRHLPKQVKASLWFLVCAFFEKSISIIATPIFTRIMSTSEYGQFNVLYSWLTIVTIIVSLNLCYGVYTQGLIKFSHDRRRYSAALQGLTVVLVLAWTLVYLGFRDFWNSVFSLTTTQMLAMLLMVWTSSVFNFWAGERRVALQYKSLVMVTLLVAIAKPLVGVLLVVYANDKVTARFLGLALVELVGYTGLFFVQMYRGKTFFSRHFWRHALMFNIPLAPHYLSQIVLSSADRIMIANMVNTKSAGIYSLAYSLSQIMILFNVALSQTLSPWIYQKIKDRRVADIAGVAYGALVLIAVVNLLLIAFAPEIVSIFAPRAYAKATWIVPPIAMSVFFIFAFDLFAKFEFYYERTSLIMIASVIGAVLNVALNYWLIPILGYEVAGYTTLICYVMYAVVHYWFMNRICREKLGTLPYDRKILGLITLTFLAVGFLFLGGYHSVVLRYLLILITAVVGFSKRDYLMTIVNQMLRVRKPI
LPJBC5	fig|337330.165.peg.1508	peg	JBC5_1533956_1532988	1533956	1532988	-	glycosyltransferase				atggcaatcagcgtaattatgagtgtatataatgaacgacctgagcaagtccagcaagcggttgactcgattttgaagcaaacctatttgccgagggagtttgtgatcgtactggataatccagaacggagtgatttaaaagacttgttaatggattacgatttccgtgtggaaatgatcaaactagtgtgcaatccagaaaacctcggcctggctgctagtctcaataaggcgattgagctagcaagtagtgagttgattgcgcggatggatgcggatgatatttctgtcactaatcggctcgaagtggaattagaggcgttaaaaacgcgcgatttggatttaatttccggaaatattacttatcttgatgaacaggatgaggttgtcggggaaaaatcggccattcccgaggctgaaccactaattcaaaaaatcctgccctatggttcgacaattattcatcccaccgttttaatgcggaaaacggccgtccaacaagtcggtggttaccgtttattaccaacggctgaggactatgatctttggctgcggctgcttgctaatggattcaaaatcgggtcaattaaccgccgagtgttgaactatcggttacgcggtaatagtatgaccagcgacgcgtggaaaacgtatctggtatcgcgctatattcaacaattgtatgcggaacgtaaacggacgggagcagacagtttcggccgcgggatgtcggcgttaacagacaaaataaatgacgtccgtgcccaaagtacgtttaatcgtgggcaaaaatattttacgatggcgatggccagtatgcgcaaacgaaaacttggtcaggccctggctgcgttagtccgcgcaatggtgacatccccagataattgttactatgtgatcaactatttacgtttaagaacgatttggtcggtaaatgggcgccggtatcgacaacaaccaagtgattga	MAISVIMSVYNERPEQVQQAVDSILKQTYLPREFVIVLDNPERSDLKDLLMDYDFRVEMIKLVCNPENLGLAASLNKAIELASSELIARMDADDISVTNRLEVELEALKTRDLDLISGNITYLDEQDEVVGEKSAIPEAEPLIQKILPYGSTIIHPTVLMRKTAVQQVGGYRLLPTAEDYDLWLRLLANGFKIGSINRRVLNYRLRGNSMTSDAWKTYLVSRYIQQLYAERKRTGADSFGRGMSALTDKINDVRAQSTFNRGQKYFTMAMASMRKRKLGQALAALVRAMVTSPDNCYYVINYLRLRTIWSVNGRRYRQQPSD
LPJBC5	fig|337330.165.peg.1509	peg	JBC5_1535215_1533941	1535215	1533941	-	FIG00748679: hypothetical protein				atgactgcagtaaatcgtcaaattggcgggccattcttaaaactaggactattgattgccggattttacctgatttaccaacccaacttttggagcagtagttatgtgcccctgattgttacactggggattactggtggttgcgtcttgctattgtcgccaaaggacttatcgattgctattaatcggctgcacatttttgtgattggtgtgatgctatcagtgatttactttgcgttcagggcaaagttggcaggaaatgacccccgggtgtttcaaaatattgtgattattttgaacgtcgttgccttggtgttatggctagaagttcttcgtaagtattttaacgtgacaagcgaaacggtcttgacctggatgctatggatggtggtcgttcaatgcttatttgctttggtcatgctggcaagttcgggtattcgcgctgcaattttagcaaaaacagccactggtattattcagaatcagtttatttatggtgaacgtttgtatggaatcagcagtgattacacattttttactccaatctatcatagtttgatggggctagttgcgatatatctgggaatgaaccatggcaaaaagtattattggttcctaccattttgtgtctttattatcgtattaaacggccgaaccggcttgatcacgctggcttttggttttgctttgatgctggtcaaacggatgctgtccagtgttcgagggctgtttcaagttgtgttgattatcatattgagtgtgacctttatcatattgggtttagcgtttttgcaatccatccaacctgatacgtatacctggatcgtcagtggcttcgaagatacgtttgcactcgtctttgaaggtagtaagcagggcaattacgaacaactgacgggctcgttcttgatgtttccgagtcagcttttagattgggtgtttggttatggcgttcgcgtatatggtggcaatgccaacaatatttggttcggaacgtccgacattggctttattaatgacttatttatggggggcatcatttacatggcgctactatacggtacgattatagcctcgttgacggcttgccacaaaaagtctggaaaggttgttcgtgatagtaaaatctttctagcctttggcgtagttctactaatcgcaaattataaaggtgaggttgcgcgcagcggcatggtactgacggcaataatattcttggggtatttactttcaactgaattgaagattgaggagaaaaaatggcaatcagcgtaa	MTAVNRQIGGPFLKLGLLIAGFYLIYQPNFWSSSYVPLIVTLGITGGCVLLLSPKDLSIAINRLHIFVIGVMLSVIYFAFRAKLAGNDPRVFQNIVIILNVVALVLWLEVLRKYFNVTSETVLTWMLWMVVVQCLFALVMLASSGIRAAILAKTATGIIQNQFIYGERLYGISSDYTFFTPIYHSLMGLVAIYLGMNHGKKYYWFLPFCVFIIVLNGRTGLITLAFGFALMLVKRMLSSVRGLFQVVLIIILSVTFIILGLAFLQSIQPDTYTWIVSGFEDTFALVFEGSKQGNYEQLTGSFLMFPSQLLDWVFGYGVRVYGGNANNIWFGTSDIGFINDLFMGGIIYMALLYGTIIASLTACHKKSGKVVRDSKIFLAFGVVLLIANYKGEVARSGMVLTAIIFLGYLLSTELKIEEKKWQSA
LPJBC5	fig|337330.165.peg.1510	peg	JBC5_1536240_1535212	1536240	1535212	-	hypothetical protein				atgacaaaaattgttcatgtcttgttttccgccaaattaggtggtgctgagcaggtggtcattaatatcagtaggggtttgagtggatcctatgatttcacctactgctcacaatcaggatcgatacaagaaagcttgcaagctgtcggaatcgcgtatcaaagtttttcgccgaaacagcttcttaaatttcggcgagctattctggcactccagccagatattattcacgcacacgatttcaaagcgagttttttggtcaacctactttttcaccatgtgccaattatcacccatatccatcaagccccgatatggcagactagtgtgaactggaaaagtttggcgtttcaatatattggcaacaagagctcacgagtcttatatgtttcagattgggccaaagaatcgtatcgcttccacaaacatttaaccaatacggcgattattcccaatggaatcgacagttcacggatatgccaactggctactgccagcacaaccattgcatttgacctgttattcgtgggacggttggaagatgttaaagatcccgcaagatttgtgagaattgcgcataaattattagacgctatccctgaactaaagattgggattgtcggcgatggtagcttgagcgcacacatcgctaaacagattgcagccaccccacaaatacggtggttagggtttaaaagtaacccttacaaatacatgcggcatgcaaaagttgtgctgtcgacgtccaaatcagacgcgtttgggttgaccatggtcgaggcggctttgttgggtgcgattccgtttgccccccgtattggtggcctctctcaaacggctgcgagggtaaacggcatcgtttatacgagtgatgatgaattattagcagtactgacacgtctcttctcggatgacccattttatcaggcaaccaaggctaaaatagcagcggtcgattttagtgattatgaacaaaagcgatttatccaacgaatccagcaagtttatgaaggagtaatggaacgatga	MTKIVHVLFSAKLGGAEQVVINISRGLSGSYDFTYCSQSGSIQESLQAVGIAYQSFSPKQLLKFRRAILALQPDIIHAHDFKASFLVNLLFHHVPIITHIHQAPIWQTSVNWKSLAFQYIGNKSSRVLYVSDWAKESYRFHKHLTNTAIIPNGIDSSRICQLATASTTIAFDLLFVGRLEDVKDPARFVRIAHKLLDAIPELKIGIVGDGSLSAHIAKQIAATPQIRWLGFKSNPYKYMRHAKVVLSTSKSDAFGLTMVEAALLGAIPFAPRIGGLSQTAARVNGIVYTSDDELLAVLTRLFSDDPFYQATKAKIAAVDFSDYEQKRFIQRIQQVYEGVMER
LPJBC5	fig|337330.165.peg.1511	peg	JBC5_1537347_1536256	1537347	1536256	-	Exopolysaccharide biosynthesis glycosyltransferase EpsF (EC 2.4.1.-)				gtgaagattgtttacatcattactcaagcgacttggggtggggcccaggcgcatctatatagtttgatcaaagcgcaagtgatgcgtggcaatgccgttgccttagtatacggcgttgaaggacgcctgagtgcaagcgtcgcgaaagaatttcaagacgtgcaagttgtcagagttgccagcctggtacatccgattgcaccgctgagtgatttgaaagcaatctacacgttaaggaaattagtaaaaaattggcagccagatattattcatttgcattcttcgaaggctggtatgattgggaggctcgccacgattagattgccaatgaaagtcatttttacggtccatggctggggctttactcctggtgtcgggaagaaacggcagctattgatgaaaactattgaaaaagcattaagtcgcctgacaacggcttacatctgtgtctcgcagtttgattatgatttgggtgtccaaagtggtgtgattactagtgctcatcctgctcgtgttatccataatggcgtgacagcattaacgggcgcaaacaaggcgaccagttccgaggtctttgtactatcaatggcggcacgctttgatacaccaaaacggcaggatatcctgattcaagcattgacatacttgccggaaaatctaccaatcgtgtgtcattttctgggtgacggcccttcgattgaagcctgtaaaacgctaacgcaccagttgaatctggatggtaaagtgaacttttatggggtggtggataatgtacaaaaatattattctcaatcggacgttggggtgctgatttctgattatgaagcactcccaatcagtttagtggaagccttagcccaaggtctgccgattattgcgtcgaatgttgggggcattcaggaattgattgatcataatggctttttggtcaccaatgatgcgcgccagattgctgaaaaaattctgacactctatcaatcgaaaaagatcgccgaggtcaagactaattcctatcaaatgtatcaacgtcactatactgagcatgagatgcttgaacaaacgcaggcgtactatttgcgttgcttggcctag	MKIVYIITQATWGGAQAHLYSLIKAQVMRGNAVALVYGVEGRLSASVAKEFQDVQVVRVASLVHPIAPLSDLKAIYTLRKLVKNWQPDIIHLHSSKAGMIGRLATIRLPMKVIFTVHGWGFTPGVGKKRQLLMKTIEKALSRLTTAYICVSQFDYDLGVQSGVITSAHPARVIHNGVTALTGANKATSSEVFVLSMAARFDTPKRQDILIQALTYLPENLPIVCHFLGDGPSIEACKTLTHQLNLDGKVNFYGVVDNVQKYYSQSDVGVLISDYEALPISLVEALAQGLPIIASNVGGIQELIDHNGFLVTNDARQIAEKILTLYQSKKIAEVKTNSYQMYQRHYTEHEMLEQTQAYYLRCLA
LPJBC5	fig|337330.165.peg.1512	peg	JBC5_1538012_1537347	1538012	1537347	-	Undecaprenyl-phosphate galactosephosphotransferase (EC 2.7.8.6)				atgcacgaagttgagattaatgaatcaatcgtggctgacgaacaacactgtgaatttattagcaaaattggtgttccggtcaccggctggaagatggatctaaagcggtgtttcgatctagcagtcggcttattgggcacactgctcagcgttcccatcgtaattgtgtttgccatacttatcaagttgacttctgacggtcccgttttctacaagcaggcgcgagtcggttggatggggacgacttttgacgtgattaagctgcgatcaatgtatcaggacgctgaggcgcagacgggtgcgatctgggcacaaaaaaatgatcctcgggtgacgccggttggacgctggatgcgcaaaactcggatcgatgagttaccacaattttggaatgttttgaagggcgatatgagtttggtcggacctcgcccggaacggccagaactaaccgaacaattcagtgaacgctatcctgattttccgaaacggctacgaatcattcctggcattaccggctatgcgcagatcaatggtggctatgatattacaccgggtgccaagtgtcagtacgataactattacattgagcacttttcgatttggtttgatatcaagatgctgatgggaacggttagggtgattatttccggggatggtgcgcggtag	MHEVEINESIVADEQHCEFISKIGVPVTGWKMDLKRCFDLAVGLLGTLLSVPIVIVFAILIKLTSDGPVFYKQARVGWMGTTFDVIKLRSMYQDAEAQTGAIWAQKNDPRVTPVGRWMRKTRIDELPQFWNVLKGDMSLVGPRPERPELTEQFSERYPDFPKRLRIIPGITGYAQINGGYDITPGAKCQYDNYYIEHFSIWFDIKMLMGTVRVIISGDGAR
LPJBC5	fig|337330.165.peg.1513	peg	JBC5_1538940_1537999	1538940	1537999	-	UDP-glucose 4-epimerase (EC 5.1.3.2)			idu(3);Rhamnose_containing_glycans idu(3);Lactose_and_Galactose_Uptake_and_Utilization idu(3);N-linked_Glycosylation_in_Bacteria idu(3);Lacto-N-Biose_I_and_Galacto-N-Biose_Metabolic_Pathway	atgaaggcattggtaacgggaggtgcggggttcattggctcgcacttggttgatcatttagttgaatctggctttgaggtggtggtggtagacgatctgtcaatgggggccatcagcaatatcaagcattgggaacagattacgatatacgtcgcggatgtctgtgacgataaattcatgcaacaattgttagcagacgaacggccagactatatttattttctggcagcgattgcgagtgtggcggattcgattgagcggccggcagaaacgcatgctgtcaatcataccgcggtatttaacttgctcgaacatattcgccaaattcgcttgcctattaagcaatttctattcacttcttcggcggcggtttatggcaatctacctgaattaccaaaacgcgaggattcgcgcgtcgcacccgtgtcaccgtatgctattgataagtatgcgactgaacgttttgtattggcatacggtgagttgtacgatttgccgaccgtttgtgtgcggttcttcaacgtttatggaccgcgtcagaatccaagctcaccgtattcgggggttttgtcgattttgacggattgtttgaaaacacagcgaccatttacattattcggtgatggaacgcagacccgtgattttgtatatgtaagtgatgttatcaaggcattatggttgattacagaacatcaagtgcaacatgaagtgatcaatattgccaatggcttagaaactagtttaaatggcattattcagatgtatcaagagattgctggtcaacaacttgaaatcaaacgggccgagcagcggggtggtgaagttgatcattcagttgcaagtattggcaagttggcacgcttaaattatgaatcagagtggccgttgagaagaggattaactaagtactgggaaggggaatgtgagcatgcacgaagttga	MKALVTGGAGFIGSHLVDHLVESGFEVVVVDDLSMGAISNIKHWEQITIYVADVCDDKFMQQLLADERPDYIYFLAAIASVADSIERPAETHAVNHTAVFNLLEHIRQIRLPIKQFLFTSSAAVYGNLPELPKREDSRVAPVSPYAIDKYATERFVLAYGELYDLPTVCVRFFNVYGPRQNPSSPYSGVLSILTDCLKTQRPFTLFGDGTQTRDFVYVSDVIKALWLITEHQVQHEVINIANGLETSLNGIIQMYQEIAGQQLEIKRAEQRGGEVDHSVASIGKLARLNYESEWPLRRGLTKYWEGECEHARS
LPJBC5	fig|337330.165.peg.1514	peg	JBC5_1539750_1538956	1539750	1538956	-	Manganese-dependent protein-tyrosine phosphatase (EC 3.1.3.48)				atgggtacggctattatgggactgagaccaactgagtatattgacctgcactgtcacttattaccgggattggatgacggcccccagcagcttgctcaggcagtcgaaatggcgcgacaagcggtggctgatggcattcattacgtcttggcaacgccacatcatctagatcggcgttatcagaatactggcctggtagttgagcgggccgttgccgagctccaggccgaacttaagcggcaacaaattccactgaccgtttttgccggtcaggaggtccatttgcgagatgatttggcgacagctctgccgcacttgctaggaattgatgttggtcggcgctatttgttactagaattgccacacgagcaggtacctaattacgtggcgcaagtaatttttgagctcttacagcaagggacgactccggtgattgcccatccagagcgaaatgctcagattatggcacaaccagagcggctctatgatttagtgcagcagggctgtttggcacagctaacagcggggagtctcgttgggcaatttgggcgagcggttaaaagtacagcgctggaattagttgaatgcgggctggtccaagtgattgcttcagatgcgcatttgatggcacgacgaggatttatgatgcgggcaggttatcaggcattagcacggttagatagtaccaatcctgcatcttttgcagtgaatgcaagactgctactgaacggggatccagtagtgttaggggaagtcttgcgaccaaatcaacgacgaaaattttggcttttttga	MGTAIMGLRPTEYIDLHCHLLPGLDDGPQQLAQAVEMARQAVADGIHYVLATPHHLDRRYQNTGLVVERAVAELQAELKRQQIPLTVFAGQEVHLRDDLATALPHLLGIDVGRRYLLLELPHEQVPNYVAQVIFELLQQGTTPVIAHPERNAQIMAQPERLYDLVQQGCLAQLTAGSLVGQFGRAVKSTALELVECGLVQVIASDAHLMARRGFMMRAGYQALARLDSTNPASFAVNARLLLNGDPVVLGEVLRPNQRRKFWLF
LPJBC5	fig|337330.165.peg.1515	peg	JBC5_1540423_1539716	1540423	1539716	-	Tyrosine-protein kinase (EC 2.7.10.2)				atgaaattgaggcgaagagtagcgaatatgcataccggcatacagttaacaactttgacggcaccgatgtcagtcgtaactgagcaagtcaaaacgatccgaacaaatcttaactatgcgatggtcggtaaaccgttgaaaacactaatgatcacgtcagcgattcagggcgagggaaaatcaacggtcggcagcaacttagccgtggaatacgccaagaaaggcctgcaagtcttacttgtcgatgctgatttgcggcggccgacgattcatcagacgtttgcgatcagtaatcaacggggagtgagttcatggttaagcgggcaactgacggacgtgaacgaggccatttatcccgtacttgatcatttgtttgtcatgccgagtgggcctaaaccacccaatccagctgagttattagccagcgatagaatgaccgagtttttaacggtcgcaacacgtaagttagatttagtgattgttgatgcgccgccgatactgcccgtgaccgacgctcggatcttagctggtcaagtggatggcactgtcctagtcgttcgccaaaactttgtcgaaaaagttgcggtgcgccaggcagtgagtgccttgaagaatgctcgcgcacaattactcgggactattttaaatgacgtggacattaaaactcacggttatgggtacggctattatgggactgagaccaactga	MKLRRRVANMHTGIQLTTLTAPMSVVTEQVKTIRTNLNYAMVGKPLKTLMITSAIQGEGKSTVGSNLAVEYAKKGLQVLLVDADLRRPTIHQTFAISNQRGVSSWLSGQLTDVNEAIYPVLDHLFVMPSGPKPPNPAELLASDRMTEFLTVATRKLDLVIVDAPPILPVTDARILAGQVDGTVLVVRQNFVEKVAVRQAVSALKNARAQLLGTILNDVDIKTHGYGYGYYGTETN
LPJBC5	fig|337330.165.peg.1516	peg	JBC5_1541199_1540441	1541199	1540441	-	hypothetical protein				atggagcaagtaataacctttgattttattgttaaactcattcgtcagtgttggaaggtattattgagtttaatgattttgggcgggacgattgcaacagtggtgactttgtgggtcattcagcccgagtatcaagccaatgttcaaatattagtgaaccgcaaacacagtagtgcgggcgcggatttgacgggccagcaagccgatgtgcagatgattacgacttataaggaattaattacaaaaccagtcgtgttgaagccggcacggcagactttaatggcagaaactgacattcgacgctcacttgagtcgcttaagcaaacggtcagcgtgaccagtacggccaattcgcaggtgttttcaatcgttgttcgtgataaaaatgcgaaagctagtgcaatgattgcgaaccaaattgctgcaacgtttaaagatcaggtccagcatattattagggtcaataatgtaacgatcgttgcacccgcagagacgccggatcagccggtagcgcctaaaaaaatcatcaatatcctaattggtttcgtgggggggctgattttgggattggtgtatgcaagtgtccgaatcttgtccaatcggcgagtgcagacactcgaatacctagcagatgaattaatgctgacaagtctaggaatcattaatcatcaacagccggtcacagcgactcacgaccaaccggcaattaaaccacagccggtgacgtcagttgttaaagcggcagtcaaacgagtttaa	MEQVITFDFIVKLIRQCWKVLLSLMILGGTIATVVTLWVIQPEYQANVQILVNRKHSSAGADLTGQQADVQMITTYKELITKPVVLKPARQTLMAETDIRRSLESLKQTVSVTSTANSQVFSIVVRDKNAKASAMIANQIAATFKDQVQHIIRVNNVTIVAPAETPDQPVAPKKIINILIGFVGGLILGLVYASVRILSNRRVQTLEYLADELMLTSLGIINHQQPVTATHDQPAIKPQPVTSVVKAAVKRV
LPJBC5	fig|337330.165.peg.1517	peg	JBC5_1543436_1541622	1543436	1541622	-	Excinuclease ABC subunit C			isu;DNA_repair,_UvrABC_system	atggcatccgcgcatattgaacataagttatccttgttaccggacttaccaggatgttatctgatgaagaacttaaacagtcagatcatttatgtgggtaaggccaagaacttgaaaaatcgggtgcgttcatatttcaaaagcagccatactggtaagaccgcgcggttagtatcagagattgcggactttgagtttattgtgacctcaacggataaggaagccttcctgctagaaattacgttaattcaaaaacatcaaccgtactttaatattaaattaaaaaagggaaccggttatccgtacattaagattaccaatgaacgagacccccagatcctgatcgtcagtgatgttcgtaaagatggtggctactactttgggccatatcccaatgtttacgcggctcaggaaacggtcaattttattcagaaggtctatccgttgcggcgttgccatggtttccagaagcggccgtgtctctattatcatatgggccaatgcttgggagcttgctttaaaacggtgccggtggcagaatatgacgctcagatcaagcggattaaatcctttttgaatggtcacgttgaaacggtcaagaagcagttaactaaacgaatggatcaagcggccgctgacctagaatttgaacgagccgctgaattacgtgatcaactgaattatattgaaatgacggttgaaaagcagaaaattatttcaaacgataatacgccccgcgacctgtttaatttctatcttgataaaggctggctttcgattcaggtcttctttattcggcaagcgcggttgatgaagcgcgagaaacgcttgttcccagtagtgtcaactgcacctgaagaaatgacgagctttatcttgcaattttataatcgcaaaaataacgttctaccacgcgaagttttagtccccaacggtcttgataagcaggtcctgagtgacattctcggaattccggtaaggacccctcaacgcggccagaaaaaggatttgctggacatggcacaaaaaaatgctcgaatcgtcttagaagagaagttccggttgttggaattggatgagcgcaagacgacgggggcgatgcaagaaatcacggatgctttaggcattcctgctggtcataaaattgaggcttttgaccactctcatattcagggggccgacttggtttctgccatggtcgtcttcacggacgggcaaccgaataaaaaattgtatcggaaatataagttgcggacggtcgatcatgctgatgaagctgcatcgacccgtgaagtgattcggcggcgctatacacggctactgaaggagcatgcagcattgcccgacctgattttgatggatggtggcgagatccagctggaagccgctaaggacgtcttagagaacgaattagggattgcaacgccagtcgcggcaatggtcaaaaatgaccatcataagacggcggacctactcgcttctgctggtgatcagcatttgcatctagatccgaagagtcaaggattttatttattacaacggattcaagatgaagtgcaccgctttgcgattacgtttcaccgacaagtccataccaaacattcattgagttcgcgcttggacgagatccccggggttgggccgaagacgcgtaataagttgttgcgtaaatttggatcgatgagtaaaattgctggtgcctcactggaagagattcagtccctgggaattgctaaaaacgttgcacaaactgtcaaattttcattagccggtggtggtgtaacaccgaagcattatcaaaagggcgccacatag	MASAHIEHKLSLLPDLPGCYLMKNLNSQIIYVGKAKNLKNRVRSYFKSSHTGKTARLVSEIADFEFIVTSTDKEAFLLEITLIQKHQPYFNIKLKKGTGYPYIKITNERDPQILIVSDVRKDGGYYFGPYPNVYAAQETVNFIQKVYPLRRCHGFQKRPCLYYHMGQCLGACFKTVPVAEYDAQIKRIKSFLNGHVETVKKQLTKRMDQAAADLEFERAAELRDQLNYIEMTVEKQKIISNDNTPRDLFNFYLDKGWLSIQVFFIRQARLMKREKRLFPVVSTAPEEMTSFILQFYNRKNNVLPREVLVPNGLDKQVLSDILGIPVRTPQRGQKKDLLDMAQKNARIVLEEKFRLLELDERKTTGAMQEITDALGIPAGHKIEAFDHSHIQGADLVSAMVVFTDGQPNKKLYRKYKLRTVDHADEAASTREVIRRRYTRLLKEHAALPDLILMDGGEIQLEAAKDVLENELGIATPVAAMVKNDHHKTADLLASAGDQHLHLDPKSQGFYLLQRIQDEVHRFAITFHRQVHTKHSLSSRLDEIPGVGPKTRNKLLRKFGSMSKIAGASLEEIQSLGIAKNVAQTVKFSLAGGGVTPKHYQKGAT
LPJBC5	fig|337330.165.peg.1518	peg	JBC5_1544359_1543619	1544359	1543619	-	ABC transporter, ATP-binding protein (cluster 3, basic aa/glutamine/opines)				atgactaaaccagtaattgaagttaaagaccttgcgaagagcttcggtgaaaatgacgttttaaaggatattacagaaaaagttgaacccggtcaggtgatcgtggtgattggtccttctggtggtgggaagagtaccttcttacgttgtttaaacttactcgagacgcccacaagtggtcaagtcgctttcgaaggtcaagatctcacaactttggatacgaagagtgttaacgcgctacgtgaaaaaatgggaatggttttccaagggtttaatctatttcccaacatgactgtattggaaaacattaaattggcgccgatgaaggtcaagcatgtcgatgatgccgcggcgactaagcaagcgcacgaattattgcaacgcgttgggttggacgatcatgcggatgcctttccaagtagtctttcaggtggtcaggctcaacgggtggcgattgctcgtgcgttggcgatgaaccctgaagtgatgctgtttgacgaaccaacgtctgccttggacccggaaatggttggggaagtgttaaacgtgatgcaagaacttgctaaggatgggatgaccatggttgtggtcactcacgaaatgggttttgctaagtcagtagcggatcgaatctggttcatggctgatggctatattcaggagaataatacgcctgaggaattctttgcgaacccgcaaacagagcgggcccaagattttctttctaaaattttgatgtaa	MTKPVIEVKDLAKSFGENDVLKDITEKVEPGQVIVVIGPSGGGKSTFLRCLNLLETPTSGQVAFEGQDLTTLDTKSVNALREKMGMVFQGFNLFPNMTVLENIKLAPMKVKHVDDAAATKQAHELLQRVGLDDHADAFPSSLSGGQAQRVAIARALAMNPEVMLFDEPTSALDPEMVGEVLNVMQELAKDGMTMVVVTHEMGFAKSVADRIWFMADGYIQENNTPEEFFANPQTERAQDFLSKILM
LPJBC5	fig|337330.165.peg.1519	peg	JBC5_1545827_1544352	1545827	1544352	-	ABC transporter, substrate-binding protein (cluster 3, basic aa/glutamine/opines) / ABC transporter, permease protein (cluster 3, basic aa/glutamine/opines)				atgaaaaaaagatttgggtggtttttagccattattgtggccctgatcatgaccgtcgtcccactcggacagacgcaacatgcgcaagcggccgataattcattagaacaaattcagaaaaagggcgtcttagtaatggggacgtcgcctgattatccaccgtatgagtttcaagcaacggtcaacggtaagagtaagatcgttgggatggatgttcagattgggaaacaagttgctaaggatctgggcgtgaagctgaagatcaaatccatgtcatttgactcattgctagtggcactccaaactggcaaggttgatatgattatctctgggatgaacccaaccccttcacggcggaaaaatgttgattttacccacgtttattatcaaggtggctacgatattgtcatcaataagactgataagggcaagtacaagaataagaattcattcaagaatggcacgttgggtgcccaaactggaacgactcaatataatgccgtcaaaaaccaaacgactgccaaggctaaagggatgacttcacaatctgatctgattttggcacttcagagtcacaaagttgatggggttgctatggaaaagccttctgcagaagcctatgttgcaaacaataagagtttggttgctattcctagtgacttcaacatgagctctagtgcaacgagttcggcgatcgcatttcggaaaggttcaactagtcttgttaacaaagtcaataagaccgttgatcggattaagaaacagaacctcgttaaaaagcaatatttaccggcagccggcaagtatttgaagaccaataccgttaatacgtcaatgggacattactggaaggcttttgcaaccgggatcgaatatacgttaatcattacggtttgctccgttttcttcggttttatcatcggtattttattggcattagcacggatggctaaaggaaatccacttaagactgccattcggtggttagcaactgcgtatgttgaatttattcgtgggacgccaatgatggtccaagtgatgtttgtgtacttcggacttgggttattcgtcaatttaccagcactgacttctgggattattgcgatttccttgaactctggtgcgtacgttgctgaatatattcgtggcgggattaattccgtcgatgttgggcagacggaagctgctcggagtttaggaatgtccaacggtgaaacgatgcgttacgtggtcttgccacaagcattgaagaacatttggccatcacttgggaacgaatttattacgttgatcaaggatagttccatcgtttcgattattggggtcactgaattaatttatcaaagtaacattgttcgttcagatacgtaccggggggttgcaccgatcgttgttattatggtgctatacttcatcttaacctttaccgcttcacggatcttgaactacttcgaaaggagaatgcaacatgactaa	MKKRFGWFLAIIVALIMTVVPLGQTQHAQAADNSLEQIQKKGVLVMGTSPDYPPYEFQATVNGKSKIVGMDVQIGKQVAKDLGVKLKIKSMSFDSLLVALQTGKVDMIISGMNPTPSRRKNVDFTHVYYQGGYDIVINKTDKGKYKNKNSFKNGTLGAQTGTTQYNAVKNQTTAKAKGMTSQSDLILALQSHKVDGVAMEKPSAEAYVANNKSLVAIPSDFNMSSSATSSAIAFRKGSTSLVNKVNKTVDRIKKQNLVKKQYLPAAGKYLKTNTVNTSMGHYWKAFATGIEYTLIITVCSVFFGFIIGILLALARMAKGNPLKTAIRWLATAYVEFIRGTPMMVQVMFVYFGLGLFVNLPALTSGIIAISLNSGAYVAEYIRGGINSVDVGQTEAARSLGMSNGETMRYVVLPQALKNIWPSLGNEFITLIKDSSIVSIIGVTELIYQSNIVRSDTYRGVAPIVVIMVLYFILTFTASRILNYFERRMQHD
LPJBC5	fig|337330.165.peg.1520	peg	JBC5_1546033_1546203	1546033	1546203	+	hypothetical protein				atgagtttaaaagtacagcgtcaagataaccttgataagctattcgacaagtttgccattggtcctgacgataaggataaactcaccactaaagcggttcaggatactattgacgaacatgctaaacgcaaagaaaataaggcagctgataaaaaggacgcccataaatag	MSLKVQRQDNLDKLFDKFAIGPDDKDKLTTKAVQDTIDEHAKRKENKAADKKDAHK
LPJBC5	fig|337330.165.peg.1521	peg	JBC5_1546667_1546260	1546667	1546260	-	hypothetical protein				atgaagattaatatcaaagacgatgctcaagcctaccttgcagataagattccggcagggagtcaagtaattttaacaactgacgatggttctaacaaatattcgagtttaggcggtagctgtgccattggtaataagtttcagttagttattcttaaagccgctgatcccgactataccacgccattagaaaataatgctggttatgtgatgcacgttgcaccggctgatgaagcctacttggggaacggcctcaacatttctcgctggcataatgctttagcgctcaaggatgatagcgggatgctcgacggtgctttggctgttgttgattggcgcgatgtttcaccagaaacggaagcagagcggcgcgaaaagatgcaaacaatcgggactaaaatttgctaa	MKINIKDDAQAYLADKIPAGSQVILTTDDGSNKYSSLGGSCAIGNKFQLVILKAADPDYTTPLENNAGYVMHVAPADEAYLGNGLNISRWHNALALKDDSGMLDGALAVVDWRDVSPETEAERREKMQTIGTKIC
LPJBC5	fig|337330.165.peg.1522	peg	JBC5_1547210_1546914	1547210	1546914	-	FIG00743467: hypothetical protein				ttggaatttaatgagtatcagtcgttagcaaatcggacattatatggtaatgagcaggtgctgacgaacttatcgctgggattagcttcagagactggtcaagtcgttgacttagtcaaaaagtatacgtttcatggtgaacgtttgaataaagatcagctgacgaaacagatgggcgatgtgttatggtacttatcacaagttgctgaatgggcggatattccgttcgaagaagttgcgcaacaaaatattgttaaactcaacgataagtacccgaatggtaaaccagttaaatag	MEFNEYQSLANRTLYGNEQVLTNLSLGLASETGQVVDLVKKYTFHGERLNKDQLTKQMGDVLWYLSQVAEWADIPFEEVAQQNIVKLNDKYPNGKPVK
LPJBC5	fig|337330.165.peg.1523	peg	JBC5_1547805_1547212	1547805	1547212	-	GTP-binding protein EngB				atggaagtgcataacgttgaacttgtcatgagcgcggtagcgccgagccagtacccgactactgggtttccagaaattgggttagcggggcgctctaacgtcggaaaatcatccctgattaatgtgttgattaaccgcaatagctatgcgcggacgtctagtcaacctgggaagacccaaacactgaacttttataaagttgaagatcaattatacttcgtcgatgttccgggatacggttatgctaaggtatctaagaaggaacgtgagaagtggggacaaatgattgagacgtatctaacaagccgagagacactgcgaggtgtcgttattctagtcgatgcacgtcatgcgccaactaaagacgatgtcgcaatgtacgagtggatgcgttactatgagatgccattactggtcgtggcaactaaaagtgataaaattccgcgtggtaagtggaacaaacaggaaagtttaattaaaaagacgcttaacttccaagctgaagacgattttatcgccttttcagctaagaccaaagaaggcaaggatgctgtttggcaatggatcgaagcgcacactgtgggaggcaactaa	MEVHNVELVMSAVAPSQYPTTGFPEIGLAGRSNVGKSSLINVLINRNSYARTSSQPGKTQTLNFYKVEDQLYFVDVPGYGYAKVSKKEREKWGQMIETYLTSRETLRGVVILVDARHAPTKDDVAMYEWMRYYEMPLLVVATKSDKIPRGKWNKQESLIKKTLNFQAEDDFIAFSAKTKEGKDAVWQWIEAHTVGGN
LPJBC5	fig|337330.165.peg.1524	peg	JBC5_1549229_1547964	1549229	1547964	-	ATP-dependent Clp protease ATP-binding subunit ClpX				atgtttgaaaataccgagacaaacggccctgtgaactgctcattttgtggtaaatcacaagatcaagttaaaaagatcgtggctggacccggcgtttatatctgtaatgaatgtatcgatttatgtaaagaaattatcgatgaagagtttagcgaagaacaaacccatgaattaacagatatcccaaagccaaaggaaattgtagacgagttagaccaatacgtgatcggccaaaatgaagctaagcggaccctatcagttgcggtttataaccactacaagagggttaaggccatggctgataatgatgaagagaccgaagatggtcctgaattacaaaagagtaatattagcttagtgggaccaactggttctggtaagactttcttagctcagagtttagcgcgaattttggatgtgccatttgctattgcggatgccacgacgttaaccgaagccggctatgttggtgaagacgttgaaaatattttgctgaaattactgcaaaatgcggattacgacgttgaacgtgccgaaaaagggattatttatattgatgaaatcgataagatcgccaagaagagtgaaaatgtctcaattacacgggatgtttccggtgaaggggttcaacaagccctcttgaagattttggaaggtacgattgccaatgtgccaccgcagggcgggcgtaagcatccccaacaagagtttattcaaattgacacgaccaacattttattcatcgttggtggggcctttgatggaatcgaagacatcgtcaaacgtcgcctaggcgataaaacgattggtttcggtacggacaccgatggtaagaatgccgttctagacgattccaagagtctcatgcaacaagttgtgccagaagacctcttacaattcggtttaattcctgaatttattgggcgtcttccaatcttgactgcgctagaacgtttaacggaagatgatttggtccggatcttaacggaaccaaagaatgcgcttgtcaagcaatatcaacgcctaattgctctagacggtgcagaattagactttaacgatgacgctttacgtgccatcgcgcaagaagccttagcacgtaatactggtgctcggggtctacgctcgattattgaagacacgatgcgggacattatgtatgatattccaagtcgtgaagatgttaaaaaggtgattattactcgcgagacggttgctgatcacgctgaaccagaactggttttagctgatcaaaaagcttcctaa	MFENTETNGPVNCSFCGKSQDQVKKIVAGPGVYICNECIDLCKEIIDEEFSEEQTHELTDIPKPKEIVDELDQYVIGQNEAKRTLSVAVYNHYKRVKAMADNDEETEDGPELQKSNISLVGPTGSGKTFLAQSLARILDVPFAIADATTLTEAGYVGEDVENILLKLLQNADYDVERAEKGIIYIDEIDKIAKKSENVSITRDVSGEGVQQALLKILEGTIANVPPQGGRKHPQQEFIQIDTTNILFIVGGAFDGIEDIVKRRLGDKTIGFGTDTDGKNAVLDDSKSLMQQVVPEDLLQFGLIPEFIGRLPILTALERLTEDDLVRILTEPKNALVKQYQRLIALDGAELDFNDDALRAIAQEALARNTGARGLRSIIEDTMRDIMYDIPSREDVKKVIITRETVADHAEPELVLADQKAS
LPJBC5	fig|337330.165.peg.1525	peg	JBC5_1550846_1549524	1550846	1549524	-	Cell division trigger factor (EC 5.2.1.8)				atggctgcaaagtgggaaaagaaagaaggcaaccaaggcgaattaacattcgaaattggtgctgataaaattagtgaaggtatcgacaaggccttccaacggactaaaaagaacttaaatgttcctggtttccgtaagggtaaggttccacgtcaaatcttcaatcaaatgtatggtgaagaagcactttatcaagatgctttaaacatcgtgctcccagaggcatatgaagaagcaatcaaggaaactgaaatcgaaccagttgatcaacctcaaatcgatgttgatagcatggaaaaaggtaagccttgggtattaaaggccgttgtaacggttaaaccagaagttaagcttggtcaatacaaggaacttagtgtaacgcgtcaaaatactcgcgtttatgctaaggatgttgatgccgaattagaatcacggcgtgaaaaacaagctgaattagttctgaaggaagaccaaccagccgctaagggcgatacggtggttattgatttcaaaggattcgttgatggcgaaccatttgaaggtggcgaatcagaaaactactcacttgaattaggttctaactcattcatccctggttttgaagaccaattagttggtgtcaaggctggcgacgaaactgaagttaaggtaacgttccctaaggattaccaagctgaagacttacaaaacaaagaagccactttcaaagtgacagttcatgaagtcaagactaaggaactccctgaattagatgacgaatttgccaaggatgttgacgaagatgttgacacacttgaagaattaaaagctaagatcaaggacgaacttaaggaacaaaaggaatccgctgcgcatgatgcaattgaagacgaagctttaaaccaagcggttgacaatgctgaaattcaagcaattcctgatgccatgaaagaagacgatattcatcgtcaaatggatcaatacttggctaatatgcaacaacaaggtatcgatccaaagacttactacaagttgactggtactactgaagacgacttgcacaagcaatttgctgctgatgctgaacgccgggttaagactaacttggtcttagaagcggttgttgaagctgaaaacatcaagccatctcaggatgaaattgcggccgaagttaaggatttagctagtcaatacaacatggaagaaagtgctgttcgtggtgctttaacggatgacatgttgtcacatgacattgcgattcgccaagccgttgacttgattgcggattctgctaagcaaaatgccaaagcagaagacaaaaaagacgacagcgacaagaactaa	MAAKWEKKEGNQGELTFEIGADKISEGIDKAFQRTKKNLNVPGFRKGKVPRQIFNQMYGEEALYQDALNIVLPEAYEEAIKETEIEPVDQPQIDVDSMEKGKPWVLKAVVTVKPEVKLGQYKELSVTRQNTRVYAKDVDAELESRREKQAELVLKEDQPAAKGDTVVIDFKGFVDGEPFEGGESENYSLELGSNSFIPGFEDQLVGVKAGDETEVKVTFPKDYQAEDLQNKEATFKVTVHEVKTKELPELDDEFAKDVDEDVDTLEELKAKIKDELKEQKESAAHDAIEDEALNQAVDNAEIQAIPDAMKEDDIHRQMDQYLANMQQQGIDPKTYYKLTGTTEDDLHKQFAADAERRVKTNLVLEAVVEAENIKPSQDEIAAEVKDLASQYNMEESAVRGALTDDMLSHDIAIRQAVDLIADSAKQNAKAEDKKDDSDKN
LPJBC5	fig|337330.165.peg.1526	peg	JBC5_1552237_1551050	1552237	1551050	-	Translation elongation factor Tu			isu;Translation_elongation_factors_bacterial isu;Mycobacterium_virulence_operon_involved_in_protein_synthesis_(SSU_ribosomal_proteins)	atggcaaaagaacattatgaaagaacaaaaccccatgtaaacattggtactattggccacgttgaccatgggaagactactttgaccgctgcaatcactaaggtattagcatctaagggcttggctaaagaacaagactttgcttctatcgatgctgctccggaagaacgtgaacgtggtattactatcaacactgcccacgttgaatacgaaactgaaaagcgtcactacgctcatatcgatgccccaggacatgctgactacgttaagaacatgattactggtgccgctcaaatggacggtgcgatcttagttgttgccgcaactgatggtcctatgccacaaacgcgtgaacacatcctcttggctcgccaagttggtgttgactatatcgttgtcttcttaaacaagactgatcttgttgacgatgacgaattagttgacttggttgaaatggaagtacgtgaattactttcagaatacgatttccctggtgacgatattcctgttatccgtggttcagcgcttaaagcacttgaaggcgacccagaacaagaaaaggttatcatgcacttaatggatgttgttgatgaatacatcccaactccagttcgtgatactgaaaagcctttcttgatgcctgttgaagacgtcttctcaatcactggtcgtgggactgttgcttctggtcgtatcgatcgtgggactgttaaggtcggcgacgaagttgaaatcgttggtttacacgaagatgttcttaagtcaactgttacgggtcttgaaatgttccgtaagacacttgacttaggtgaagccggggataacgttggtgcgttattacgtggtgttaaccgtgaacaagttgttcgtggccaagttttggctaagccaggttcgatccaaacccacaagaagttcaagggtgaagtttatatcttgagcaaagaagaaggtggccgtcatacgccattcttctcaaactatcgtccacaattctacttccacaccactgatatcactggtgttattgaattgccagacggcgttgaaatggttatgcctggtgacaacgtaacgttcactgttgaattgattcaaccagctgccatcgaaaagggtaccaagttcacggttcgtgaaggtggtcatactgtcggtgccggtgttgtttcagaaattgatgactaa	MAKEHYERTKPHVNIGTIGHVDHGKTTLTAAITKVLASKGLAKEQDFASIDAAPEERERGITINTAHVEYETEKRHYAHIDAPGHADYVKNMITGAAQMDGAILVVAATDGPMPQTREHILLARQVGVDYIVVFLNKTDLVDDDELVDLVEMEVRELLSEYDFPGDDIPVIRGSALKALEGDPEQEKVIMHLMDVVDEYIPTPVRDTEKPFLMPVEDVFSITGRGTVASGRIDRGTVKVGDEVEIVGLHEDVLKSTVTGLEMFRKTLDLGEAGDNVGALLRGVNREQVVRGQVLAKPGSIQTHKKFKGEVYILSKEEGGRHTPFFSNYRPQFYFHTTDITGVIELPDGVEMVMPGDNVTFTVELIQPAAIEKGTKFTVREGGHTVGAGVVSEIDD
LPJBC5	fig|337330.165.peg.1527	peg	JBC5_1553366_1552452	1553366	1552452	-	FIG00742723: hypothetical protein				atgacaatagctgaaacacaattggccgccgaacaagccagtcgagctcaggattggtccaaggcggctagtttgtgggagcaagtgtatcaggcacagcaaacggcaccagttaattacgaattggtccaagcgttggtggctgatcaacaatatgtggcagcagctaattatgccagtgagtttgaagcgcagtatttagcaaccgatgcggccgcagatctgtatctgaatgcattggttgctaatcatgacttcatttctgcccacattatgatcaaggcacgcccaacgagtgcgtggactacggctgcaaacacaactttaaaagcggcggagagtacggctgagcgaacgctaggatcgacattgaccacaacaatgcgtcatttttatcatttatctgaccagcccgtccagaaacaggtggcaggtttgcaagcagcccgtcacctgccatatgagcgctatctgacggcagccaagtttctattagtagatccgtttttgcatcccttaacacgagtagaagtgttatatacactgtaccaattgcaagtatcagagacggtcaagatgcagtggctactggatgagaagatgttgacactgtgtccagcaaagttagtcgcactcggtcaggacgagacgagcaaggccgtttaccatgctttgaaagtgcgacttggtaatcaagatgtctttttatatgaaagcttacgagaacttttacaattgcaattaatgtatttatatccatgcgctgcacaggttattacagattccacggcttggatcgatcttttgattagtttgcaaactgggcagacgataacgccgtctgatgaccaaactgaaaaaatgatgaaaattcagcaaaaaattcagcaatttagccttgatttacaatcataa	MTIAETQLAAEQASRAQDWSKAASLWEQVYQAQQTAPVNYELVQALVADQQYVAAANYASEFEAQYLATDAAADLYLNALVANHDFISAHIMIKARPTSAWTTAANTTLKAAESTAERTLGSTLTTTMRHFYHLSDQPVQKQVAGLQAARHLPYERYLTAAKFLLVDPFLHPLTRVEVLYTLYQLQVSETVKMQWLLDEKMLTLCPAKLVALGQDETSKAVYHALKVRLGNQDVFLYESLRELLQLQLMYLYPCAAQVITDSTAWIDLLISLQTGQTITPSDDQTEKMMKIQQKIQQFSLDLQS
LPJBC5	fig|337330.165.peg.1528	peg	JBC5_1555153_1553429	1555153	1553429	-	Ribonuclease J2 (endoribonuclease in RNA processing)			isu;Ribonucleases_in_Bacillus	ttgagtagtgaaattcaaattaccccatttggtggggtccgtgagaacggcaaaaacatgtatgctgtcgaagtcgatggtgatatttatattttagattgtgggttaaagtacccagaaaatgagttattaggaattgatatcgtgattccggacttcagttatttgcgagaaaatgctgatcgaatcgtcggtgtctttttgacccacggccacgctgatgccattggtgcgttaccgtactttttgaatgagttcaacgttcccgtgtttggttcagagctaaccattgagttggcaaaaattcaattgcaaaaggaccctaaagctaaaaactttaatgacttccacatcattaatgagaagacagaaattgattttggcacggtcacggtttcgtttttccgcacgacccattcgattccagattcaatgggaatcgtgttgcaaaccagtgccggtgaggtcgtttataccggtgactttaagtttgatccgacggccgcaggcgactatcagactgattttgcgcggttggcggagattggatcaaaaggcgtcttggcgttacttagtgattcagctaatgcagaaaattatgaacagccggtcagtgaacgtgaaattgcggcctatgttttagaaacgtttaaatatcatccaggacggatcattgtcgcttcagttgcatccaatatcttgcgtattcagcaagttttagatgccgctgcaaagtctaatcggaaagtcgctttaatgcctggtgacgttgagagtatcgtgaagaccgcaatcgatttaggcaagttacacatgcctgaagacgttgtcgtaccacttaaagccattgataaacttaaacctgaacaaatcgtgattttacaaacgggccgaatgggcgaacctattaaggccttacaacggatggctaataagcaggagagcaaggtcaatatcgaaaagggtgatctggtatttattactaccacaccgtcacattcgatggaaaccgtggttgccaagacccgtgatatgatttatcgtgctgatgcggacgttaaggcgattgctgatgaaatgaattcctccggccatgccgctaaacgtgacttgcaaatgatgatcaacatgatgaagccccaatatttcattccgattcaaggggagtatcgtctgttggatgctcatgcggactttgcacgtgaagttggaattccggacgaccatgtcctgatcgcagccaagggtgaccagttacgttatgacggtgataccatgcacttggccggttcaatcgaagtcggcgatacgatgatcgatggcatcggggtcggtgacattggaaacattgtgttacgtgaccgcaagattttgtctgaagacggtattttcgtggcagtggtcacgattgatcgcaaaaagaagaagattattgcgactcctaagattacttcacggggcttcgtctacgtcaagactagtaaagacttgatgcaagagagcgctgagttagtcaaaacgacggtgcaagaaaatctcgataataaagagtttgattggggccatttaaaacaggctgtccgtgagaagttgaaccattatttatgggaccagaccaagcggcacccagttattttaccggttattatggaagttaatcagcatcatcggcgtacaaagaaggctaaaccagccaaaccagtcgagactgaatctaaagcttag	MSSEIQITPFGGVRENGKNMYAVEVDGDIYILDCGLKYPENELLGIDIVIPDFSYLRENADRIVGVFLTHGHADAIGALPYFLNEFNVPVFGSELTIELAKIQLQKDPKAKNFNDFHIINEKTEIDFGTVTVSFFRTTHSIPDSMGIVLQTSAGEVVYTGDFKFDPTAAGDYQTDFARLAEIGSKGVLALLSDSANAENYEQPVSEREIAAYVLETFKYHPGRIIVASVASNILRIQQVLDAAAKSNRKVALMPGDVESIVKTAIDLGKLHMPEDVVVPLKAIDKLKPEQIVILQTGRMGEPIKALQRMANKQESKVNIEKGDLVFITTTPSHSMETVVAKTRDMIYRADADVKAIADEMNSSGHAAKRDLQMMINMMKPQYFIPIQGEYRLLDAHADFAREVGIPDDHVLIAAKGDQLRYDGDTMHLAGSIEVGDTMIDGIGVGDIGNIVLRDRKILSEDGIFVAVVTIDRKKKKIIATPKITSRGFVYVKTSKDLMQESAELVKTTVQENLDNKEFDWGHLKQAVREKLNHYLWDQTKRHPVILPVIMEVNQHHRRTKKAKPAKPVETESKA
LPJBC5	fig|337330.165.peg.1529	peg	JBC5_1556045_1555173	1556045	1555173	-	4-hydroxy-tetrahydrodipicolinate synthase (EC 4.3.3.7)			idu(1);Lysine_Biosynthesis_DAP_Pathway,_GJO_scratch idu(1);Lysine_Biosynthesis_DAP_Pathway	atgaactttgcaaacgttgatttgatgaccgcaatggtgacccctttcgatgatcaccaacaattggacgaaaagcggttagcaagtttgattgaacatttattggcacacggcacccaaggtattctggtgggtgggacaactggtgaagcaccaacgctaaccgaagatgaaaaattaaccttactaaagaaagcagctgagattgtcgatggtcgggtaccaatcgtggccgggaccggctcaaacagtaccgctgctaccatcgcatttactaagaaggttagtcagattaaggggattgatgcagctttagtggtggttccctactacaacaagcctgatcaagctggtatgattgcccactttacagcggttgctgatcaaggtggcttaccagttattatttataatattccgggccgggttattgtgaagatgaccgtggccacgatcttaacattagcacaaaatcccaatattattgggattaagcagtgtgcgacgatggaagagtttggcgcgattgtcgaaaatgcaccggctgattttcttgtttatactggtgaagattctcagagtttggctgccaaggaaattggtggtgctggggttatctcagtggcaagtcatatctatggtgacgaaatgacggcgatgtttagtgccatcgaccagggtgagattgccacggccgctaagtatcaacgggacttaacacccaagatgagtgccttgtttagtgcaccatcgccatcgccagttaaagcggccttaaatcatttgggtcagccggtgggtgaaccacggttaccaatcttaccattgagtactgaacaaacggctcagctttttaaaacattaaacatttag	MNFANVDLMTAMVTPFDDHQQLDEKRLASLIEHLLAHGTQGILVGGTTGEAPTLTEDEKLTLLKKAAEIVDGRVPIVAGTGSNSTAATIAFTKKVSQIKGIDAALVVVPYYNKPDQAGMIAHFTAVADQGGLPVIIYNIPGRVIVKMTVATILTLAQNPNIIGIKQCATMEEFGAIVENAPADFLVYTGEDSQSLAAKEIGGAGVISVASHIYGDEMTAMFSAIDQGEIATAAKYQRDLTPKMSALFSAPSPSPVKAALNHLGQPVGEPRLPILPLSTEQTAQLFKTLNI
LPJBC5	fig|337330.165.peg.1530	peg	JBC5_1557365_1556163	1557365	1556163	-	Multidrug-efflux transporter, major facilitator superfamily (MFS)				atggaagcaatggcaacgttgactcgtaactttcgggtcttatggtttggcagtttaatcactgatttaggtaacgcaatgacgttaccgtttattgtgctgtatattcagacattaggcgattattcaacgacccagttgaattttctaggggcagcggcgtttgccgtgacatacgcctgcaaagctttagtcgcaccattgtggggccgattggcggatcaaaaggggcgtaagctgatgtgtctacgcgcatctggcatgatgaccttaacgattctcggtgtgggactagcacctaacgtgatcgtcctcttgattttacgagccgcacagggagcgttttcaggttacatcaataatgctaacgcactgatttcgattaccgtacctgcggaacaacgtggccagtggttaagtaaactggtcactggtagcatcagtggcacattgatggggccacttttgggaagctttctggctaataccgttggctatcggggggcgttcgtggctaccagtagtttgatggcgcttgtctttgtcatgacctggtggggtgttcaagagaaggtgacggcagttagtcgcgccacgttaccaccattgcgaccaatcttacatcaattgggtggtcgctttatttgtgccttgctgacatcgttactagttgttcaggcgacgaccaatgcgataacaccactgttaagcttgctggtcggacagttagcgccccaagcaacggcgcagacgattatcttgatgacggggattgtggcggctgcgccgggacttgccacgattctaatggctggtcgtgttgggcgcattctggatcggctgggcgctggccgttgcttagttacttttttgattttagcgattgttgacttattgttgactagtttggtacatcaggtcacgtggctggtcgggctacggctaatactgggaattgcggatgcggcactattgcccgcgcttcaagtgatgacagtcgagcatgtcccacacgcagcgtttgggcgtgtgtttagtttaaatcagtccgcgcaagcttgtggtaacgtggtcggccccgggttagccgtgattgttgccaattggtgggggtatcagtcaatctttattgttacggctggattacagctgatggcattgatgctgtgggtcgcgtattttagtcagcaacgaccacattag	MEAMATLTRNFRVLWFGSLITDLGNAMTLPFIVLYIQTLGDYSTTQLNFLGAAAFAVTYACKALVAPLWGRLADQKGRKLMCLRASGMMTLTILGVGLAPNVIVLLILRAAQGAFSGYINNANALISITVPAEQRGQWLSKLVTGSISGTLMGPLLGSFLANTVGYRGAFVATSSLMALVFVMTWWGVQEKVTAVSRATLPPLRPILHQLGGRFICALLTSLLVVQATTNAITPLLSLLVGQLAPQATAQTIILMTGIVAAAPGLATILMAGRVGRILDRLGAGRCLVTFLILAIVDLLLTSLVHQVTWLVGLRLILGIADAALLPALQVMTVEHVPHAAFGRVFSLNQSAQACGNVVGPGLAVIVANWWGYQSIFIVTAGLQLMALMLWVAYFSQQRPH
LPJBC5	fig|337330.165.peg.1531	peg	JBC5_1557771_1557502	1557771	1557502	-	SSU ribosomal protein S15p (S13e)			isu;Ribosome_SSU_bacterial	atggcaatttcacgcgaaaagaagacggagcttattaacaagtatgctcgtcacgaaggcgatactggttctgttgaagtccaagttgcagttttaacggaagacatcaacgaattaaacgaacatttacgagttcacaagaaggattttcattcacaacgtgggttgatgaagaaaattggtcaccgtcgtaacttgttagcttaccttcgtaaagaagacgttaaccgttaccgtgacttaatccaaagtcttggtcttcgtcgttaa	MAISREKKTELINKYARHEGDTGSVEVQVAVLTEDINELNEHLRVHKKDFHSQRGLMKKIGHRRNLLAYLRKEDVNRYRDLIQSLGLRR
LPJBC5	fig|337330.165.peg.1532	peg	JBC5_1557999_1558253	1557999	1558253	+	SSU ribosomal protein S20p			icw(1);Ribosome_SSU_bacterial	atgccaattatcaaatccgctattgaacgcgtgaaaacaaacaataaagcaaacgtccgtaacaccgcccaaatgagtgcgatgcggactgctgttaaaaaatttgaagctgctaaaactgctggtgccgacaacgtcgacgatttatacttagcagcaactagcgccgttgacaaggctgcttctaaaggtcttatcaagcgcaacaaagctgcccgtgacaagtcacggatggctgcacgttacgctaaataa	MPIIKSAIERVKTNNKANVRNTAQMSAMRTAVKKFEAAKTAGADNVDDLYLAATSAVDKAASKGLIKRNKAARDKSRMAARYAK
LPJBC5	fig|337330.165.peg.1533	peg	JBC5_1559492_1558431	1559492	1558431	-	DNA polymerase III delta subunit (EC 2.7.7.7)				gtgatcgccatcaacgcacaacaggcgttaaaatcgattcgcaacggtgacttggcatcgatctatgttatcttgggaacggtcgactatttggccgatcagctcaaacaggcttttacgcagcaaattcccagtgaagaacaaacgatgaacgtcggcagttatgatatggaaacgacgccagtagctgtagctttagatgatgcaatgtcggcaccgttttttggtgaacggcgattagtctttattaatcacccgtactttttgacgggtgaaaataagaagaccaaggttgaccatgatctggcctcactacagcactattttgaacaacctgaaccaagtacgattctggtgtttatggcatcctatgagaaattagatgcgcgtaaaaagctcgttaaaacgttaaaaaaacaggcgacgacggttgaagtcaaccaagtctcggaggctgaaacgcaacgctatgtgcaagcggcgttagatgagaaacagattcgcattgatgcggacgcactacaggaactggttaatcgaactgacgggcagttgggactgattatgggacaattaccgaagttgatgatttacgcagcccaatcccaacgaattgatttagcggcagttcaggctttggtgactaaatcactgacgcaaaatgtttttgatttggtcaacgatgtacttcgttatcagacgcagtcagcggtcgaactttaccatgaactggtggcagctcaggaagccccactaaagatcaatgcaatcttattaggacaattccgattgttgctacaggtcaaaattatggcgcgtgcaggctatagtcagggcagcctagctagcacgcttaaagtgcacccatatcgggtcaaactagccatgcaaacggtccgccattttgatcaagctgcgttacgggcggcgtacttaggactgctccaaacagaagtacaaatgaaaacgacacaacgcgacccggagttgctctttgagttatttatggttcaatttgttaatgagcgacaggcagcggtcggaacgcggctgtcccgttag	MIAINAQQALKSIRNGDLASIYVILGTVDYLADQLKQAFTQQIPSEEQTMNVGSYDMETTPVAVALDDAMSAPFFGERRLVFINHPYFLTGENKKTKVDHDLASLQHYFEQPEPSTILVFMASYEKLDARKKLVKTLKKQATTVEVNQVSEAETQRYVQAALDEKQIRIDADALQELVNRTDGQLGLIMGQLPKLMIYAAQSQRIDLAAVQALVTKSLTQNVFDLVNDVLRYQTQSAVELYHELVAAQEAPLKINAILLGQFRLLLQVKIMARAGYSQGSLASTLKVHPYRVKLAMQTVRHFDQAALRAAYLGLLQTEVQMKTTQRDPELLFELFMVQFVNERQAAVGTRLSR
LPJBC5	fig|337330.165.peg.1534	peg	JBC5_1561599_1559443	1561599	1559443	-	DNA internalization-related competence protein ComEC/Rec2				atggtgacgattggctgtgttttatctttggcaatctggctgaactggcaaaaccaccgtttcgcctccattgttcagcggcccagtcaggtggtcacaagccatttggctgtccaacccgatgcgattacggtgcgcggtggtcagtatcagctgattgccactagtccaatgggcaaagtacttgttagaggacagctgaaaagtgccactgaaaaacagtatctgacccagtttactcaccggacgatctggcacgttcagggggaagtcgccgccatcgcacctcctaccaacccggggcagtttaatgcgcctaggtattatcgcagtcaaggcatcgcccgccaagtaacggtcacagcggttcaacgaatagaaattgcgtcgcggcgtggttggctggggctacttgatcgattacaccaatggcgtcagcaattctttctagcctgtcaaagattgccaccaacgcttagtcgttatgcgacgagtctactggttgggatacgccccacagattttcagacgacaatgggggccgttcaacagctgggactattgcatttgttcagtttgtcgggtatgcatgttattttattagttaaattcttgcaatgggtcttgttacgactgcatctaagtcagcaagcaatcgatatttggttattagggctcttgccagcataccttgtcttgggcggcggtgccgatagcttgcggcgggcagttgtaaccgcggctttaccaattatttggcagttgctaacacatcagtcaagtggggcgttgggtggttggagccttgcccttataatggggattgcccataatcctttggtattgagccaattaggtggtcagctcagttatggactagccttgctgctgatcttaatgcctggtttgccgccgtggcgattagcaatttggattcaggttatcagtttaccggttttgcttgtagctacggcgcagtggcatctgtggtccttagcagtcaatttggtggttgcgcctatttttagttgggtattattaccggtgacggtcgtgggggcgagcattggctttggttctaccaatgtcaccagcgtgtgtgaatgggtgttggttaattttcagaattggcttgagtgggtcagccattggccaggcctactcattatcggtcaaccgagtacactgtgggcatggacgctcagtctattgagtttgtggttgttacggacaccgcggcgtcggtattactggggactgttactggcatatgcttgttttagtcttagtctacgttttccacttcacggtgccgttcaatttatcgatgtcggtcagggcgattcgatcttgattcgccaaccatttaaccgccaagtgagtttgatcgatactggggggcaactacacttttcccggccacgttggcaggcagagcaggtacaaccgcgatcgcgtgcggaaacgattacggtcaattatttgcaccggctagggatcactcacttggatacagtttatttatcacacaaggatgttgaccatattggtgatttgggtgaactattacgcttgatgccggtcaatcaagtggtggtacctgccggaatggcgcgcctagccaagtttcaaaagctgctagtgcccgccagaaagcggcctaaagtggttgaagcattggccggccatacgtttgcagatggattggttgcggtgcatccgtttaaaccgggacgggctgaaaatgaagattcgttggtgctaacgggggtttttggtcagcaacgtttcatgtttacgggtgatcttgaccgagcgggggagcgtgcaatcgttgcccgatatccacaattacgcgtggacgttttaaagctagggcatcatggcagtaaaacagcctcggatccgttagctttgcgccaattaggtgtgcaccacggtattttatcggtgggtcggcacaatcgctatgggcatccgaatcaagaaacactaataactctagctgaacagcatattgtcacttattcaacggctttgcaggggatgataacctatcgtttcgttaatcatcgccagggacgttggcaaacatttttaaaggaaggtgatcgccatcaacgcacaacaggcgttaaaatcgattcgcaacggtga	MVTIGCVLSLAIWLNWQNHRFASIVQRPSQVVTSHLAVQPDAITVRGGQYQLIATSPMGKVLVRGQLKSATEKQYLTQFTHRTIWHVQGEVAAIAPPTNPGQFNAPRYYRSQGIARQVTVTAVQRIEIASRRGWLGLLDRLHQWRQQFFLACQRLPPTLSRYATSLLVGIRPTDFQTTMGAVQQLGLLHLFSLSGMHVILLVKFLQWVLLRLHLSQQAIDIWLLGLLPAYLVLGGGADSLRRAVVTAALPIIWQLLTHQSSGALGGWSLALIMGIAHNPLVLSQLGGQLSYGLALLLILMPGLPPWRLAIWIQVISLPVLLVATAQWHLWSLAVNLVVAPIFSWVLLPVTVVGASIGFGSTNVTSVCEWVLVNFQNWLEWVSHWPGLLIIGQPSTLWAWTLSLLSLWLLRTPRRRYYWGLLLAYACFSLSLRFPLHGAVQFIDVGQGDSILIRQPFNRQVSLIDTGGQLHFSRPRWQAEQVQPRSRAETITVNYLHRLGITHLDTVYLSHKDVDHIGDLGELLRLMPVNQVVVPAGMARLAKFQKLLVPARKRPKVVEALAGHTFADGLVAVHPFKPGRAENEDSLVLTGVFGQQRFMFTGDLDRAGERAIVARYPQLRVDVLKLGHHGSKTASDPLALRQLGVHHGILSVGRHNRYGHPNQETLITLAEQHIVTYSTALQGMITYRFVNHRQGRWQTFLKEGDRHQRTTGVKIDSQR
LPJBC5	fig|337330.165.peg.1535	peg	JBC5_1562220_1561735	1562220	1561735	-	dCMP deaminase (EC 3.5.4.12) @ Late competence protein ComEB				atgaaagatcaacgaattccatgggatcagtattttatgatgcaggcggtcttattggcgagtcgaagcacgtgtgagcggctttcggttggtgccacgattgttcgcgacaaacgcattattgcgggtggttacaatggttcagtatccggcgatgttcattgtatcgatgaggggtgttaccttgttgatgggcactgtgttcgcactattcacgcggaaatgaatgcgattttgcagtgtgcgaaattcggtgcagctacggatggtgctgaaatctatgtcactgactttccatgtttacaatgcacgaaaatgttattacaagctggaattcaaaaaattcattatttacgtaattatcataacgatgcgtatgccatgtccttaattgaacgaaaacacgtggctttacaacaagttcagttcgaccaatcagatttggataagctgaatcttgatcaaatcttgttagatcgtgactaa	MKDQRIPWDQYFMMQAVLLASRSTCERLSVGATIVRDKRIIAGGYNGSVSGDVHCIDEGCYLVDGHCVRTIHAEMNAILQCAKFGAATDGAEIYVTDFPCLQCTKMLLQAGIQKIHYLRNYHNDAYAMSLIERKHVALQQVQFDQSDLDKLNLDQILLDRD
LPJBC5	fig|337330.165.peg.1536	peg	JBC5_1562973_1562275	1562973	1562275	-	Late competence protein ComEA, DNA receptor				atgcactggcggattgttggtggtgttactgccgtgatcattattttgataacgggatgggcactgagtcaacttaagcagcctcaacccgccggtacggataacttgttggcgcattcgttcaattccacatcaatgggaggcgcgagtcgaacgtctgccaatgctgaccagcccgcaacgagtacccaaccgtcgaacgctacaccgagcccagcccgaccgacaggtgctagttcacccgggtatgtcgatattaagggtgcggttaataaaccagggttgtatcaggttactgctagtatgcgggtcgcggatgtcatccaactggcacaaggcatgcagccacaggcagatgctcagcagatcaacttggctgccaaagtgactgatcagcaagtgatctacgtgccagctaagggcgaacaggccccggctgttgcgccaccagtcgtccagtcaacggggcctactggcggaacaccaactagtgatcatgcggcaacggataagatcaatctcaacacggctgatgtggccgcgctgcaaacgttgagcggaatcgggcagaagaaggctgaaaaaatcattgattatcgccagcaacatggtaattttaaaacaattgatgatttgaaaaacgtcagcggctttggagaaaagactgtggccaaatacaaagaccagctcaccgtctag	MHWRIVGGVTAVIIILITGWALSQLKQPQPAGTDNLLAHSFNSTSMGGASRTSANADQPATSTQPSNATPSPARPTGASSPGYVDIKGAVNKPGLYQVTASMRVADVIQLAQGMQPQADAQQINLAAKVTDQQVIYVPAKGEQAPAVAPPVVQSTGPTGGTPTSDHAATDKINLNTADVAALQTLSGIGQKKAEKIIDYRQQHGNFKTIDDLKNVSGFGEKTVAKYKDQLTV
LPJBC5	fig|337330.165.peg.1537	peg	JBC5_1564149_1563103	1564149	1563103	-	Lon-like protease with PDZ domain			icw(1);CBSS-269801.1.peg.1715	atgactaagggccgggagttgttaaaacgttactggggcttgctggtcgtgatactggtggtacttgcactatttctaattcctttaccgtactatattgaaggacccggaagtgcaaacaatttgaagacttttgtgaccgtcaagcggcatccggatcatcaccggggtaagtttatgttgacctcggtcgcagaagctcgagcgacgccgctgatgtggctttacgcacaattgaatccgcactatgacgtggtcagtgctcaggatatgactggcggtcaggatgacgcgacttataatcgggttcagaagttttatatgcgaagtgcaatcaacgaagctatcgcgacggcgtattcggctgcgcatcagcaataccgcaaggtttatcagggtatctacgttttaacggttcagtctaattcgaaatttagaaaccagttaaaagttggcgatacgattacgaaagtcgatggccaccattttaatacagccagtgcgtatcagcattatattggtaagcagggcgtcggacatcgagtgacgatcacgtatcggcgaaagggccatttgaagcaagcaagtgcgcccctaatcaagctgagcacgcaccgcgccgggattggtatcggcctaactgataatattaaagtgacgacgactattccggttaaggttgatcccggacaaatcgggggtccctcggccggattgatgtttagcttgcaaatctatcagcaattgactaatcagaatttgcgacacggacggaagattgcggggaccggcaccatcgatcaaaatggacaagttggtgaaattggtggtatcgacaagaaagtgattgctgctaagcgggcaggggcgacaattttctttgcaccgtatgtgaaaccaaccaaagcgcttttggcggttgaagaaaagggtcaaactaactatcaacttgctaaagcgaccgcgaaaaagtacgcgcctaatatgaaagttgttccagtgacctcatttaaacaggccgttcattatttgcagacacaccaatag	MTKGRELLKRYWGLLVVILVVLALFLIPLPYYIEGPGSANNLKTFVTVKRHPDHHRGKFMLTSVAEARATPLMWLYAQLNPHYDVVSAQDMTGGQDDATYNRVQKFYMRSAINEAIATAYSAAHQQYRKVYQGIYVLTVQSNSKFRNQLKVGDTITKVDGHHFNTASAYQHYIGKQGVGHRVTITYRRKGHLKQASAPLIKLSTHRAGIGIGLTDNIKVTTTIPVKVDPGQIGGPSAGLMFSLQIYQQLTNQNLRHGRKIAGTGTIDQNGQVGEIGGIDKKVIAAKRAGATIFFAPYVKPTKALLAVEEKGQTNYQLAKATAKKYAPNMKVVPVTSFKQAVHYLQTHQ
LPJBC5	fig|337330.165.peg.1538	peg	JBC5_1564633_1564142	1564633	1564142	-	Phosphopantetheine adenylyltransferase (EC 2.7.7.3)			isu;CBSS-269801.1.peg.1715 isu;CBSS-266117.6.peg.1260 isu;Coenzyme_A_Biosynthesis	atggtgacagcagtttttccggggagtttcgacccaatcacacggggccacttggatatgattcaacgtgccagtcgattagttgaccggttgattgtggccgtcatggtcaatacgagtaagcaaccgttatttacgatgacggaaaaagtcgcgatgatcagtgatgagctgacgggtttacccaacgttgaagttcaggccgcaactggtttgaccgttgactttatggcgagtgtccatgcgacagttttggtacgtggtttgcggaatgaacaggatttcgggtatgaacgtgatatcgcttggatgaacaagtcattagacgagacgatcgaaacgatttgcttgattgcacggcccccgtacgcttacttttcttccagcttaattaaggaagttgccaagatgggagcggacgtttccaagtacgtcccgaccgcggtggcgcaaaaactccatcagcggttaggaactgatcagcatgactaa	MVTAVFPGSFDPITRGHLDMIQRASRLVDRLIVAVMVNTSKQPLFTMTEKVAMISDELTGLPNVEVQAATGLTVDFMASVHATVLVRGLRNEQDFGYERDIAWMNKSLDETIETICLIARPPYAYFSSSLIKEVAKMGADVSKYVPTAVAQKLHQRLGTDQHD
LPJBC5	fig|337330.165.peg.1539	peg	JBC5_1565200_1564637	1565200	1564637	-	16S rRNA (guanine(966)-N(2))-methyltransferase (EC 2.1.1.171)			icw(2);CBSS-269801.1.peg.1715 isu;RNA_methylation icw(1);CBSS-266117.6.peg.1260	atgcgaattgtagcaggagactttggtggtcggcggctcaaagccgtgccaggcatgcaaactcggccgacgacggacaaggttaaagaagctgtttttaatattattggcccctatttcgatggtgggcagtccctagacttatttgctgggagcggtggcttgagtatcgaagctgtatcacgcggagtggctcgggccgtcttgattgatcggcagtatcaagccatcaagacgatcaaggataacattgccgttacaaaggcccccgaacgatttgaagttatcaaaggcgatgctgagcgtattttggaccgattagcatcccaagatgaacactttgattgggtgtttttagacccaccctatgccaagcaacagattgtgaaggatattcagcattgtgatgcactaggattgctgaatccgggttgccgggtcatttgtgagacggatacgaatgcgaacttgccaacggtcttacccggatttgaattgatcagacaacaagattacggtattacggtcattaccatttaccaaaaagtaacggaggtcgggtaa	MRIVAGDFGGRRLKAVPGMQTRPTTDKVKEAVFNIIGPYFDGGQSLDLFAGSGGLSIEAVSRGVARAVLIDRQYQAIKTIKDNIAVTKAPERFEVIKGDAERILDRLASQDEHFDWVFLDPPYAKQQIVKDIQHCDALGLLNPGCRVICETDTNANLPTVLPGFELIRQQDYGITVITIYQKVTEVG
LPJBC5	fig|337330.165.peg.1540	peg	JBC5_1565518_1565216	1565518	1565216	-	hypothetical Cytosolic Protein				atggattttacagttaaaccgcgccggtcgctcatcgtttatatgcattcgatgaagcaggtgcgtcaattgaaacgttttggattaattcaataccaatcgcgtaaagagcattatgtggtcttgtacatggatgaaagtcaaattccggccgcgaccacgaaaatcaaaaaattaaattttgtccgcagggttgaaccgtcataccgcccggacgttgcaatgaactttggcgaacgtgtggatcaaggcttttttaagccaaccacgactggtgcgcctgatgacgatgatgaggattaa	MDFTVKPRRSLIVYMHSMKQVRQLKRFGLIQYQSRKEHYVVLYMDESQIPAATTKIKKLNFVRRVEPSYRPDVAMNFGERVDQGFFKPTTTGAPDDDDED
LPJBC5	fig|337330.165.peg.1541	peg	JBC5_1569110_1565679	1569110	1565679	-	Pyruvate carboxylase (EC 6.4.1.1)				gtgaagaaagtattaattgctaaccgtggtgaaattgcgacccgggtcattcgtgcttgccacgaattaggccttcagactgttgcgatttacgccaaagaagatgagttttcagttcaccgttttaaagctgatgaagcgtacttagtaggtgagggtaaggcgccgattgcggcttacctggatattgaagatattattcgcattgctaaagaaaatcatgtggatgcgattcacccaggttacggctttttatctgaaaatgctacttttgctcggcggattgctgaagaaggcatgaccttcgttggtcctaagccagagcacctcgagatgtttggtgataagattacggccaaacgtgtagctcgcgatgccggcgtgcagacgattccgagcaccttacacccggttactagcctgaacgaggcgttacagtttactcagcaatacggttatccaattatgatcaaagctgccatgggtggtggtggtcggggaatgcgcatcgttcatgaagcttctgaattacaagaagcttttgaccgtgcccgttcagaggccatgcaatcctttggtgatgacgagatttacttggaaaaattcatcgcgaatcccaaacacattgaagtccagattttagcggatgctcacggcaatgtcatgcatttatttgaacgtgactgttctgttcagcgccgtaatcaaaaagtgattgaatttgcaccggccgtggccctgccaatcgagttgcgtcaaaagatctgtaacgccgcagtcgacttgatgaagagtgtacactatttaaacgccgcaacggttgaattcttggttgaaggggaccaattctacttcatggaagttaatccgcgggttcaagttgaacatacggtgacagaaatgattaccgaaatcgatattgtccatgctcagctcaaaattgcgatgggtggtgacctattcgaggatttacggttaccacatcaagacgcattgacatataagggtgcggcaattcagtgtcgaattacgacggaagatcccgcaaatgattttatgccagatactggtcgcatcgagacgtaccggtcaccaggtggtaatggggttcgtttggatgctggtaatacctattccggcgcaatcgtaacgccttattttgattcactgcttgtaaaggcttgtgttgcggcgcggaacttcaaagcggccgttcataaaatgcgacgcgtcctagttgagttcgatattcgcggcgtgaagacgaacattccgtttatgctgaatgtgattgacaacccaacgttccaagcaggtgaagcggggacccggtttattgatcagaccccaacgctcttcaaattccctgacgatacgcaacgtgaagataagatgttgaagtatattgggaatgtgacggtcaatggtttcgctgacgttgcccaacattcgaagaagtactatccggacgttgagtttaaggatgattttcaaccgatcgcacccgacatcgtcacggcaaaagacgtgttggatcaacaaggtgtccagggattacaacagtggttgttagcccagaagcaagtgttattaacagatacgaccatgcgggatgcgcatcagagtttatttgcaacgcggatgcggacgaaggatatgttagccgttgccgcggcttcacaaaaagcgttgccacagttattctcctatgagatgtggggtggtgcgacgttcgatgtggcctatcgttttctaaatgaaaacccctggaatcggctgaaagtacttcggcaggcaatgccccggacactcttccaaatgttgttccgtggttccaatgcggtgggttaccagaactatccagataatgtgattcgcgaatttatcttagaagcagctaagagtggcattgatgttttccgcatttttgacagtttgaattgggttcctcaaatggaaaagagtattcaggccgtcaaggaaaccgggaagattgcggaagccacgatctgttatacgggcgacattatgaaccctgatcggcaaaaatacaatcttgattattatcgtcagctggccttggatctgcaatcaactggtgccgatattattgccatcaaggatatggcgggtgtgttaaagccagaggccgcctatgaattagtatcgacgttgaaagacgcgctgtccgtgccagttcatctgcatacgcatgatacgactggtaatggaatctttacctatgcccgagcagtggaagctggtgttgacgtggtcgatgttgctgcgagtgcgctatcaggcacgaccagccaaccatcaatgagctcgttgtattacgcattagcccacaatgatcggcaacctgatgttgatattaacaacgttgaagctatcaatcggtattggcaaggcgtacggccgtactaccaagacttctcgaatggtatgaccggcccccaaacggatatttatcagacgcagatgccgggtggacaatattctaacttgcagcaacaagctaaggctgttggtctcggggatcgttgggaagaagttaagacgatgtatgcgacggtcaatgatatgtttggtgatattatcaaagttacgcccagctctaaagttgttggtgacatggccctgttcatgatggaaaatcacttgacaccggacgatgtttataatcagggtaccaagctcgatttcccagcatcggtcatcaacttctttgctggcaatcttggtcaaccagtcggaggctttccaaagaagctccagcagatcgtcttgaaaggccagccagcgttgactgtgcggcccggtagtttagccaaaccagctgactttgctgcggtcaaagcagagctatcggctaagcttggtcatgaagcgagccatcaggaagtgctcagctacatcctgtacccgaaagtattcatggattacgatgctagccataagcgctacgggcacgtatcactgttagacacaccgacctttttccaaggcatgcggctcggtgagacggtcaatattgagttagccaaaggtaagacgatgatcgtcaagcttaatcagattagtgatcccgatgtcgatggtgtccggacactttactttagtatcaatggtcaaaatcaagagattatggtcaaggacaatgccattcaccaatcggcaaccagcacgcgcaaggcggaaccaactaatgaagatgaagttggcgcaacgatgagtggttcagttctgaaactgttagttaagaagggccaaacggttaagaaaggtgagccattacttgtgacggaagcaatgaagatggagacaaccattcaggcaccggaagatggggtcatcgaacatatttatgttaatacgggtgacgtcattcagacggatgacttactgctcgagattgcaccacaataa	MKKVLIANRGEIATRVIRACHELGLQTVAIYAKEDEFSVHRFKADEAYLVGEGKAPIAAYLDIEDIIRIAKENHVDAIHPGYGFLSENATFARRIAEEGMTFVGPKPEHLEMFGDKITAKRVARDAGVQTIPSTLHPVTSLNEALQFTQQYGYPIMIKAAMGGGGRGMRIVHEASELQEAFDRARSEAMQSFGDDEIYLEKFIANPKHIEVQILADAHGNVMHLFERDCSVQRRNQKVIEFAPAVALPIELRQKICNAAVDLMKSVHYLNAATVEFLVEGDQFYFMEVNPRVQVEHTVTEMITEIDIVHAQLKIAMGGDLFEDLRLPHQDALTYKGAAIQCRITTEDPANDFMPDTGRIETYRSPGGNGVRLDAGNTYSGAIVTPYFDSLLVKACVAARNFKAAVHKMRRVLVEFDIRGVKTNIPFMLNVIDNPTFQAGEAGTRFIDQTPTLFKFPDDTQREDKMLKYIGNVTVNGFADVAQHSKKYYPDVEFKDDFQPIAPDIVTAKDVLDQQGVQGLQQWLLAQKQVLLTDTTMRDAHQSLFATRMRTKDMLAVAAASQKALPQLFSYEMWGGATFDVAYRFLNENPWNRLKVLRQAMPRTLFQMLFRGSNAVGYQNYPDNVIREFILEAAKSGIDVFRIFDSLNWVPQMEKSIQAVKETGKIAEATICYTGDIMNPDRQKYNLDYYRQLALDLQSTGADIIAIKDMAGVLKPEAAYELVSTLKDALSVPVHLHTHDTTGNGIFTYARAVEAGVDVVDVAASALSGTTSQPSMSSLYYALAHNDRQPDVDINNVEAINRYWQGVRPYYQDFSNGMTGPQTDIYQTQMPGGQYSNLQQQAKAVGLGDRWEEVKTMYATVNDMFGDIIKVTPSSKVVGDMALFMMENHLTPDDVYNQGTKLDFPASVINFFAGNLGQPVGGFPKKLQQIVLKGQPALTVRPGSLAKPADFAAVKAELSAKLGHEASHQEVLSYILYPKVFMDYDASHKRYGHVSLLDTPTFFQGMRLGETVNIELAKGKTMIVKLNQISDPDVDGVRTLYFSINGQNQEIMVKDNAIHQSATSTRKAEPTNEDEVGATMSGSVLKLLVKKGQTVKKGEPLLVTEAMKMETTIQAPEDGVIEHIYVNTGDVIQTDDLLLEIAPQ
LPJBC5	fig|337330.165.peg.1542	peg	JBC5_1570307_1569141	1570307	1569141	-	FtsW-like protein YlaO				atgtggaaaaagttacactatatggactatgtgctgtttatcccgtatttgattctcagcgggatcggtgttgtcatggtctattcatcgagttcatacgtagccgcacaaaacggttcgacacccaccggttatttagttaaacaactgatctgggtcgtcttaggcttagtgatcaccttggtttgtatgaatttgaagatcgactattttaagcaaaccaagttacttggtatgttagggtttgcgatgttatttgttctggttctcctccgattggttggtcaatcaattaatggggcggctggctggatcattttgggaccagtctcgatccaaccagctgaattttgcaagttttacctgatcatttacttggcatcaattatttctcaacgggaggcacattttggggtggctcgaatccgtgaattgggtgctcagtttgtgatgttgttcgcgatgattttactgatttttgtgcaacccgaccttggtggggccacgattaatttagccatcgcggcggttatcttgtttgcgagtggcatttcatactttgtaggtgttggtgtctttgctggggcggtcgctgcctttgaatggattttagtgcctttagtgagtcgcatgccccaaagtgcttttgcaaattcttatcagttacggcggtttctcggtttcctgaatccgtttaaaacggcttcaggagcggggacacagttagtcaactcttactatgccatctcaaacggtggtttgacaggcgttgggattgggaatagtttgcaaaaacgtggttatttacccgaaccgaacactgattttattatgtcaatcactgccgaagaactcggactaattggcattttaatcgtaatgggcttactacttgtcatcgtgatgcgcacgatctatatcggggttcgtgcgactaatacgttcaacgcgttggtctgttacggtgtcgcagcctacatgaccattcaagcatttattaatgtgggtgggatcgttggtctgattccgattactggggtgaccttcccattcatgagttatggtggttctagcatgatggtattgacgctttcactaggattggtattaaacattagtgcacttgaaaaaatggcgcgccttaatacagttcgacaggcaggctaa	MWKKLHYMDYVLFIPYLILSGIGVVMVYSSSSYVAAQNGSTPTGYLVKQLIWVVLGLVITLVCMNLKIDYFKQTKLLGMLGFAMLFVLVLLRLVGQSINGAAGWIILGPVSIQPAEFCKFYLIIYLASIISQREAHFGVARIRELGAQFVMLFAMILLIFVQPDLGGATINLAIAAVILFASGISYFVGVGVFAGAVAAFEWILVPLVSRMPQSAFANSYQLRRFLGFLNPFKTASGAGTQLVNSYYAISNGGLTGVGIGNSLQKRGYLPEPNTDFIMSITAEELGLIGILIVMGLLLVIVMRTIYIGVRATNTFNALVCYGVAAYMTIQAFINVGGIVGLIPITGVTFPFMSYGGSSMMVLTLSLGLVLNISALEKMARLNTVRQAG
LPJBC5	fig|337330.165.peg.1543	peg	JBC5_1572356_1570770	1572356	1570770	-	Integral membrane protein				atgagacgttatttttatcaatttagtcagaagatgattacgagcgtttggtggttactatttgcaccaatgttgttatttgcagtaatgtcgccgaatattattttaggggataacgcgacgtttgggacgagtacgaccttattgacgacggggttgattattatgattgtcgccgtgttgattatgaactatgcgtatccgcgcgttcatcgggtgctatatcgactactaatcacaaatcagctccggacggctggtgtcttgttagcacttgtttttattggtcagctcgtattcgtgacatttgtccatcccgtcagtggctttgacgctgggatgctccactatgtggctaccagtgcgaaacacgtccaggaggtgggcgtgacggcgtattacagtcttaatcaaaacaacatgccaatcatgctttttatgcactggctatcggaagtgactggtcaaacttcgtggcaattttttgattacgtgacgctgttttttgtcgatctttcagcagctttcaatttaatgagcgtatttgtggtacgacgctcggcgttaggaatcgctatgtatctgcacgccggttggttggcggtttttccaagtattattatgccgtatacggatgcttggggactgccgctggtttcgtttttcatgctgtgctattttgtgatgagtcaaacgaagcgaccgccgttactgcgtgtggccgccgccgtcgggtttggcgtgagtgtgacattaacgtacttcatgaaaccctcatccattattccggtaatcgccattgccatcatcagctttttagcacgcttgcggtcgcggcagggttcacaaacgatgatgatttttgtgacggtcgccatggcaatcttgatgctcgaaagtgccggcctcacttatcattatacgaatcaggccatccagaaccagacgtatatcaaaatcgataaatcaaggtcgattccggcgattcattttatggccatgggcgtttacggcaccggcgggtatagtgaaaagcaggcgatacagatggccgttttgcccaccaaggcacaaaaaacggcttactcaatcaagatgctgaagcgtcagctcaagaaactgggaccgtggggttaccttgaattcttggtaaaaaagcaacgcaataatactgctgacgggacctttggctggttgaaggaaggcaatttctttcgcgaaaatcaaaaaccaagcaaccagggctttagtaattggttaaaaaactttatttatttatacggtcgccatattgcagattttcggtttgtggcgcaactgtggtggttagtgctactcgtgattatcgcgttgggttttggcccgcgctggcaattgattcaattgctccggttggcgatgattggtgggtttatcttcctcctcttgttcgaaggtggtcggagtcggtacctaattcagtacttaccgtgcctgctattactgggcgcattctcatttgaacgggcagttgcgaatgtccggcgtgttagggattggtatcagcgtaagttgcgagccgcgattgcggcagatgagtccgagtga	MRRYFYQFSQKMITSVWWLLFAPMLLFAVMSPNIILGDNATFGTSTTLLTTGLIIMIVAVLIMNYAYPRVHRVLYRLLITNQLRTAGVLLALVFIGQLVFVTFVHPVSGFDAGMLHYVATSAKHVQEVGVTAYYSLNQNNMPIMLFMHWLSEVTGQTSWQFFDYVTLFFVDLSAAFNLMSVFVVRRSALGIAMYLHAGWLAVFPSIIMPYTDAWGLPLVSFFMLCYFVMSQTKRPPLLRVAAAVGFGVSVTLTYFMKPSSIIPVIAIAIISFLARLRSRQGSQTMMIFVTVAMAILMLESAGLTYHYTNQAIQNQTYIKIDKSRSIPAIHFMAMGVYGTGGYSEKQAIQMAVLPTKAQKTAYSIKMLKRQLKKLGPWGYLEFLVKKQRNNTADGTFGWLKEGNFFRENQKPSNQGFSNWLKNFIYLYGRHIADFRFVAQLWWLVLLVIIALGFGPRWQLIQLLRLAMIGGFIFLLLFEGGRSRYLIQYLPCLLLLGAFSFERAVANVRRVRDWYQRKLRAAIAADESE
LPJBC5	fig|337330.165.peg.1544	peg	JBC5_1573813_1572461	1573813	1572461	-	Glycosyltransferase				atgtactggataaacttagcgctgactagaatggggttttggattacctgggccttagtgccgatcgtggtggaaattattccggcaattatgtcgactattaagttaatgcgactacatcgccacatgccccggcttaaagcgcctgctaagtggccgtgggtaaccatcattgtaccggtttataattctgaagatacgttatttgactgcattcgttccatcgatcatcaaacgtatgataaaaaaagcatgcaaattattttggcgaataatcagagtaccgatgatagttttggggcgtatgcacgcgcccaaaatgcgtttcctaatttatttttacggtatgtcaatactgacaaggggaaagctcgcgcgcttaacgcggccatttacgagagtattggtagttatgtcattaatattgatagtgatggtttattggaacccaacgcgattaaaaatatggtactacggttcgagaacgatgagcagattgcggccatgaccggggcagtgctcccacaaagaaacttggttaagcaagttcatggttggtggcatcggctgttggctaaaaatgagtattacgaatatgcacaggcttttctttctggccgtaccatcgagtcgttccgtgaccagctgtttaccatgtcaggagctttctcggcatttcgacgggaagtgttaatggaaactttcttgtatgacaccgatacaatcggtgaggacacggacatgacgtttcagattcggacacgtttaggcaaaaaggtcgttatttgtgcagatgctattttttatgtggcgccaatttcaggcttttccgagttatatacgcaacgccagcgctggcaacgtggtgaactggaagttgcacaacattatatgtcacaaacagctagcatcaagggctttttcaaagaatttttggtgcggcgaattatgattgatcacacgtttacgtttccacgaatgatttggacttttgcgacgattgttttgattgcttttggctattcaactgtggtcgtggggctctcatatctcttgatctatagtttatacgtcatggtaggggttattaactttattagtgttggtattttattaaagccgtatcctgaagaacgccatttctacaagcatttatggtggctaacattaacgctgccactttatatgtttttgacagcttggattcgattgattggtgttatcaatgcgatgacgacccaggcaacttggaaaatgcgggggttcaccgaagaatggcaacggttgttggccgtcttacgtgatgataggcgtacaatccacaatcactatcgacgccggaaaggaaaatga	MYWINLALTRMGFWITWALVPIVVEIIPAIMSTIKLMRLHRHMPRLKAPAKWPWVTIIVPVYNSEDTLFDCIRSIDHQTYDKKSMQIILANNQSTDDSFGAYARAQNAFPNLFLRYVNTDKGKARALNAAIYESIGSYVINIDSDGLLEPNAIKNMVLRFENDEQIAAMTGAVLPQRNLVKQVHGWWHRLLAKNEYYEYAQAFLSGRTIESFRDQLFTMSGAFSAFRREVLMETFLYDTDTIGEDTDMTFQIRTRLGKKVVICADAIFYVAPISGFSELYTQRQRWQRGELEVAQHYMSQTASIKGFFKEFLVRRIMIDHTFTFPRMIWTFATIVLIAFGYSTVVVGLSYLLIYSLYVMVGVINFISVGILLKPYPEERHFYKHLWWLTLTLPLYMFLTAWIRLIGVINAMTTQATWKMRGFTEEWQRLLAVLRDDRRTIHNHYRRRKGK
LPJBC5	fig|337330.165.peg.1545	peg	JBC5_1574412_1573813	1574412	1573813	-	putative membrane protein				atgaatgtaaagatcctactagggattgtgatatggttatacggactgtcagtgctcaaacgggctcggctatctgccttctacttcattgtgggaagcgccgggctcttttttatcttgacggcaattagtcgtccgtattgggtgtggttttttacccacgctgtgattcatggggtagcgctgtttagtgatatcaccggttggtgcagtattatgttcaaaatgggcctggtctacattattaatagtggtaatccggtaatcatgtcgattgattatgaatgctcgggaatcattgagacgtgtgcatttatttcgctagtagccttttacccggcttaccagcgccgtgaaaaggtgttttatggtgtttttggattgttgtatatttacttgattaatgtattacgcctgtccgtggtgattgtgattgttcactttggcggtggtcaaacattctttctggctcattcagtgattgggcggttactgttctatgttctggtcattgtcttatattacaatgtttttacctattcacagttagctcgaggactttatcagcagtttattgattggagggagcgaatcctgtga	MNVKILLGIVIWLYGLSVLKRARLSAFYFIVGSAGLFFILTAISRPYWVWFFTHAVIHGVALFSDITGWCSIMFKMGLVYIINSGNPVIMSIDYECSGIIETCAFISLVAFYPAYQRREKVFYGVFGLLYIYLINVLRLSVVIVIVHFGGGQTFFLAHSVIGRLLFYVLVIVLYYNVFTYSQLARGLYQQFIDWRERIL
LPJBC5	fig|337330.165.repeat.25	repeat	JBC5_1574580_1574774	1574580	1574774	+	repeat region				ctgttcgtcagccggtgcgcgtcctattccgacctacggggctgggtgacaattgctggaacgcagccgacgtcgatttgagctaacgcataacccgcgtcatctcaaatacgagtcttattctaagccggaagaaagacacttccgactaagaataatttggctactgagcattgtcacccagcccctccggtc
LPJBC5	fig|337330.165.repeat.26	repeat	JBC5_1574920_1575207	1574920	1575207	+	repeat region				tagtgagctatctcaatatcattttcagtctgacagttgattgacaaaattatggtttatgaaaaacaatgacgaattcaccaaaagttgggtacgcacatgtccgccattcgaacactgtcccgactggaaggcgtttcggccaatgctcagcggtgaaattccacttagcaagcgtccttggcttggttagtggaagaccagtatttaagacgtgggttgcggcttaaatctgtgtccaccgcgttccagcaattggcagaaatgcctggaagtcggcttaggacg
LPJBC5	fig|337330.165.peg.1546	peg	JBC5_1576645_1575344	1576645	1575344	-	Extracellular protein				gtgaaaaaaattaataagttgatgatcttaggcatgctcgtttttggggtaacgggggcaacaatgatcaatcctgaaatgacgaccgcagcgcatgctagcgccaacatcaccattgatggcaagatgaacgactggaaagatgcgacgttaacggagggctataatggttacacggcactcacgagtgctggccagtatgtcaatgtttacgtcaagatgaaaaatggtgctgtgccaggatatggcgactataatttcactattgatggtaagacgtattatatttggtctaagaatatttcaggtagtgttagctcgggaacggtcaagtccttcacattaactggtggtaaatggaacgatggtactcagtatggaactgtcgggacgggatatgtgaccaacgacggttcgcataattatgccgaatttcagattgacttaaccaagttaggattaactgacagtgcgagtggtaagcagatttcgatggtcaatccgaatatcggtagtgactctacgactagcactgttggaacaattacgtcgacttcaactagctcaagtagtagtaccagttcaagtacaaatgcgaattctacaactagttcaagttctacgactagcaccagtagtgcagccagttcctcagcaactagctcagctggggtaattactgataaaagcacggtctcttccaaggcgtcctcgacgacggacaataatgcagccaatgacaatgataatctcaacattaaaatcgatggtaactttaatgattggaagaacgtgactttgaccgagggttataacggttatatggcaatggttagtgacggaaagtacgtctacgtttatgtcaagatgaagtatggacaggttcccggttacggggattataatttcgacattggtggtcagaagtattacgtgtggtccaatgagatgcctagctcgcaaagtgacggggcggtcaaagctgtctcatttacgggtggtaagtacaatgagggccatcagtacgggacggtcggcaacgggtatgtttctcaagccggttcacattcgattgctgaattccgagtggacttgagcaagttcgatatttcaacgatgaccggccaaacgattacgatgtccaatccgaatatcggtaatcaaaaaatgaccgtggccgggggctcaactggtccgtacgtaatttccggtgtcggtgtcgtaatcgttgcttggggatactttaaattccgcaagcggcgtcgattaactgcaacggatttaccgaccactaagaactga	MKKINKLMILGMLVFGVTGATMINPEMTTAAHASANITIDGKMNDWKDATLTEGYNGYTALTSAGQYVNVYVKMKNGAVPGYGDYNFTIDGKTYYIWSKNISGSVSSGTVKSFTLTGGKWNDGTQYGTVGTGYVTNDGSHNYAEFQIDLTKLGLTDSASGKQISMVNPNIGSDSTTSTVGTITSTSTSSSSSTSSSTNANSTTSSSSTTSTSSAASSSATSSAGVITDKSTVSSKASSTTDNNAANDNDNLNIKIDGNFNDWKNVTLTEGYNGYMAMVSDGKYVYVYVKMKYGQVPGYGDYNFDIGGQKYYVWSNEMPSSQSDGAVKAVSFTGGKYNEGHQYGTVGNGYVSQAGSHSIAEFRVDLSKFDISTMTGQTITMSNPNIGNQKMTVAGGSTGPYVISGVGVVIVAWGYFKFRKRRRLTATDLPTTKN
LPJBC5	fig|337330.165.peg.1547	peg	JBC5_1578750_1576912	1578750	1576912	-	GTP-binding protein TypA/BipA				ttgaaatttagagatgatatccgcaacattgccattattgcccacgttgaccacggtaaaacgacgttggttaacgaaatgcttaaacaatcggatacccttgacgaacatgtccagattgacgatcgggcgatggacactaatgccattgaaaaggaacgcggtatcacgatcctttcgaaaaacacggccgtacgttacggcgacaaacaaattaacattctagatacaccaggacatgctgacttcggtggtgaagttgaacgaatcatgcgcatggttgacggggtattactcgttgttgatgcgtttgaaggaacgatgcctcaaactcggtttgttttgaaaaaagctttggaacaacacctaacaccaatcgttgttattaacaaaatcgaccgccccggtgcacgtcctgaagaggtcgttgacgaagtgttagacctcttcatcgaattaggtgctgacgaatcacaattagacttcccagtggtctatgtttcagctttaaatgggacttctagttatgaatcagatcctgctaagcaggaacatacgatgcaaccaatcttcgatacgatcatcaagacgatcccatcaccaattgacaactctgacgaacctttacaattccaagtggccttattagactacaacgattatgttggtcgggttggtatcggtcgggtcttccgtggtacgatcaaggttggtgacagtgtttctgtcatgaaactcgatggtagtaagaaaaatttccgcgtaactaagttgtttgggttctttggtcttcaacgtttggaaatcaatgaagcccacgccggtgacttagttgctgtttctgggatggaagatatcaacgttggtgaaacggttgctgattcagctaatcctgaagctttgccaatcttacggattgacgaaccaactttacaaatgactttcggtacgaactcctcaccatttgcgggtaaggaaggtaagttcgtaactgcccgtcaacttgaaatgcggttgaaggctgaacttgaaaccgatgtttcacttcgggttgatgatactgacgaacctggttcatgggtcgtttctggtcgtggggaattgcatttgtcaatcttaatcgaaacgttacggcgtgaaggttatgaactacaagcatctcgtccagaagttatctatcgcgaaattgatggtaagcgttgcgaaccatttgaatctgttcaaatcgatacgccagacgaatatactggttcaattattgataccttatcaaagcgtaaggctgaaatgaagaacatggaaagtactggtaataaccaaacccggttgactttcttagcaccttcacgaggcttgatcggttattcaactgaattcctttcattgacacgtggttacggaatcatgaaccatactttctctgaatacctcccagttattcctaactggaacccaggccgccgtaacggtgctttggtttcaatcaaccagggtaagaccacgacatacgccacaatgggaatcgaagaccggggaacgatttttgttgatccaggtaccgaagtatatgaaggcatgatcgtgggccaaaatagccgcgaaaatgacatttcagttaacattactaagggtaagaacatgaccaacgtgcgttcttctaacaaggatttgacggcgacaatcaagacaccaacgcatttgacattggaagaatcgcttgaattcttgaatagtgatgaattctgtgaaattacgccagatcatgttcgcttgcggaaacgcattttgaacacgaactcccgtgaaaaagaagctaaaaagcgtaaaatgaacaagtaa	MKFRDDIRNIAIIAHVDHGKTTLVNEMLKQSDTLDEHVQIDDRAMDTNAIEKERGITILSKNTAVRYGDKQINILDTPGHADFGGEVERIMRMVDGVLLVVDAFEGTMPQTRFVLKKALEQHLTPIVVINKIDRPGARPEEVVDEVLDLFIELGADESQLDFPVVYVSALNGTSSYESDPAKQEHTMQPIFDTIIKTIPSPIDNSDEPLQFQVALLDYNDYVGRVGIGRVFRGTIKVGDSVSVMKLDGSKKNFRVTKLFGFFGLQRLEINEAHAGDLVAVSGMEDINVGETVADSANPEALPILRIDEPTLQMTFGTNSSPFAGKEGKFVTARQLEMRLKAELETDVSLRVDDTDEPGSWVVSGRGELHLSILIETLRREGYELQASRPEVIYREIDGKRCEPFESVQIDTPDEYTGSIIDTLSKRKAEMKNMESTGNNQTRLTFLAPSRGLIGYSTEFLSLTRGYGIMNHTFSEYLPVIPNWNPGRRNGALVSINQGKTTTYATMGIEDRGTIFVDPGTEVYEGMIVGQNSRENDISVNITKGKNMTNVRSSNKDLTATIKTPTHLTLEESLEFLNSDEFCEITPDHVRLRKRILNTNSREKEAKKRKMNK
LPJBC5	fig|337330.165.peg.1548	peg	JBC5_1579713_1578940	1579713	1578940	-	Inositol-1-monophosphatase (EC 3.1.3.25)			icw(1);CBSS-1313.3.peg.147 isu;Di-Inositol-Phosphate_biosynthesis	gtgcaaacgaatgtggtgaaacagttaaatcagaaaatgcaagtcgtgatgcaaactgcgagagcgcaagtgttggcgaagatgggcacccacttgacggttgcggagaagacgagtcggcgtgatttggtcactaacgtggatcatagcaatgaagattttttggtgcgtcagattcgagccttggatccagttgcgaagattttagctgaggaaggaaccggcgaccaagttactgatatgaatggtcacgtctggatcgttgacccaatcgacggtaccatgaattttgtgcatcagcgtaatcattttgcgatgatggtgggcttgtatgttgacggtaaaccaacactgggatatatctttgatgtcatggcgaataaattatatgctggtggtcctgaagtcggcgtcacgcttaacggtgaattgctggctgcacccgcggatgttgatctgagtgcggggctgtttggtgcgagtgcgccgttactaattcaagaccgcttcaatatgcagacgattattgccaaatcactgggaccacggattatgggtagtgctggtattcaaattagccaggtcttagcgggcgaactggtcggctacctgtcatacttgcgaccatgggattttgcggctggtcgcgttctcgcggaaagccttggcttggttgtgtctagagttgacggcaacccggttaatatgttatcatcgggtgctgtactgatagcgacaaagcgcgcacaacgctcaattttggcaatcgtctag	MQTNVVKQLNQKMQVVMQTARAQVLAKMGTHLTVAEKTSRRDLVTNVDHSNEDFLVRQIRALDPVAKILAEEGTGDQVTDMNGHVWIVDPIDGTMNFVHQRNHFAMMVGLYVDGKPTLGYIFDVMANKLYAGGPEVGVTLNGELLAAPADVDLSAGLFGASAPLLIQDRFNMQTIIAKSLGPRIMGSAGIQISQVLAGELVGYLSYLRPWDFAAGRVLAESLGLVVSRVDGNPVNMLSSGAVLIATKRAQRSILAIV
LPJBC5	fig|337330.165.peg.1549	peg	JBC5_1580011_1579724	1580011	1579724	-	FIG006438: hypothetical protein			isu;CBSS-1313.3.peg.147	atgtctaaacacaatgataattaccaatatccactggatgagacgtggaccacggccgagatcgttaaggttacgaccttttatcaagccatcgaggccgctaatgaaggaacaatcgctacagcagacttgttggcagcctatcgtgattttaagacggtcgttccggctaagtcggaagaaaaacgactggctcgtgattatgagggtgcttcaggttatcggatttatcaaacaatgcgcgcagctcaggaaactaacaagcagcgatttcaataccgagactag	MSKHNDNYQYPLDETWTTAEIVKVTTFYQAIEAANEGTIATADLLAAYRDFKTVVPAKSEEKRLARDYEGASGYRIYQTMRAAQETNKQRFQYRD
LPJBC5	fig|337330.165.peg.1550	peg	JBC5_1580936_1580004	1580936	1580004	-	L-lactate dehydrogenase (EC 1.1.1.27)			idu(5);Fermentations:_Lactate idu(5);Fermentations:_Mixed_acid	atgattaatacagtaattattcggggattattcgagttcgtacaacaattaatattagtcgcaattgccaaagatttgccagtgaaattagtggtcgcaacgggtgctgaagaagcgccgcgctaccaagcactggtaacagcgagtttaacttgtcgtcagtttacactagtggcgcaagctaagccggattattcgcaagcagatagcttgattattggaaatttagtgccattggcaagcgaccgtgatgccagtggtgatttaaaggcgactttgccgctatttcgcgcgtttgtgaatgatgcgatgggcgctggttttaacggaaaaattattttggctggtagcaatgatgcggttttaagtgtcttagctgcgcgtttcagtggcattgatcattctaaagtggtcggattgggtactttgccgcagagtcgtttattggagcaactactacgtcagcaattaagtgtcggcccggcggatgtccgcgcattcgtagtgggaactgcggcgacacacctgatctcatggagtcgttcatatattgggccggcgcccgtgatgacttatttggctaaccaggatattagttttgggatggacgaaatgagtgcagcgacggagcagatcgacgaccccacgattgttactaatcagaccttgagtgtgttagcattagtacaagtgctcaatgcgttttacgcccagacaccgtttatcggtaccgtcacaaatatccaaacaccagtcgatgacgaccagctggttggattatcatcaccggtactgattagtgctaacggaatcaaacgaatggcggatatggtgctatctgatgaagagcagaaagaatacgctgagattgcgagccaggttcaagaggaacttgaccgggtcacggcgggggagttggatgaagatgtctaa	MINTVIIRGLFEFVQQLILVAIAKDLPVKLVVATGAEEAPRYQALVTASLTCRQFTLVAQAKPDYSQADSLIIGNLVPLASDRDASGDLKATLPLFRAFVNDAMGAGFNGKIILAGSNDAVLSVLAARFSGIDHSKVVGLGTLPQSRLLEQLLRQQLSVGPADVRAFVVGTAATHLISWSRSYIGPAPVMTYLANQDISFGMDEMSAATEQIDDPTIVTNQTLSVLALVQVLNAFYAQTPFIGTVTNIQTPVDDDQLVGLSSPVLISANGIKRMADMVLSDEEQKEYAEIASQVQEELDRVTAGELDEDV
LPJBC5	fig|337330.165.peg.1551	peg	JBC5_1582751_1581339	1582751	1581339	-	Dihydrolipoamide dehydrogenase of pyruvate dehydrogenase complex (EC 1.8.1.4)			isu;Pyruvate_metabolism_II:_acetyl-CoA,_acetogenesis_from_pyruvate isu;TCA_Cycle	atggttgtaggagattttgctgaagaacgcgatacaatgatcatcggcgcgggccctgggggttacgtcgctgcgattcgggccgcggaactcggccaaaaagtcaccgtggtggaaaaggaatatatcggtggtgtctgccttaacgttggttgtattccatcaaaagctttgatcagtgctggtcatcggctacaagaagccaaggacagtaagatctttggtattaaaaatattcaggatccggtgttggattttaaagtgacccaggactggaaagaccatcaagttgttgatcggttgactggtggcgttgaaatgctgctcaagaagcataaggtggaagtggtccgtggggaagcctatatgcatgataatcataccttacgggtgatgaatggtgaccatactggtcagacttataaattcaaacatttgatcatcgcaactggttcacggccagttgaaattccgggcttcaagttcagtggtcgggtcgttgactcgacgggtggcttgaatttgcccgaagtgcctaaagaattagtggttatcggtggtgggtacattggttctgagttggctggtgcctatgccaacctcggtgctcacgtgacgattcttgaagggacaccgcaaatcttacctaacttcgaaaaagatatggtcaagcttgtcttgaacagctttaagaagaagggggttgatgtcattactaatgcgatggctaaaaactccgaacaagatgatagtggcgttacggttacctacgctgtcgacgggaaagaaactgagattcatgctgactatgttatggtcacggttggtcggcggcctaatactgacgacatgggcttggaatacactgacgtcaagttaacgaagcgcggcttgatcgaagttgatgaacaggggcggacggccgctgaggatattttcgcaatcggagatattgtcgccggtgctgcgctggcacacaaagcttttgctgaagccaaagttgctgctggtgcaatcagtggcaagaagacggcgaacgactacgtttcaattccggcagtttgctttactgatccagaattggcaacagttggcatgacgaaggctgaagctgaagaagccggcttgcaggtgaagacgtcgaagtttccatttgctggtaatggtcgtgcaatctcgttgaacgccatggacggcttcttccgtcttgtcagtacgaaggacgaaggcaccattgtcggcgcccaaattgccggaccaggtgccagtgatttgatttctgaattaagcgttgcggtcaatggtgggatgaatgtcgaagaccttgctttgacgattcatccacacccgaccctaggtgaagtagttcaagaagcggcggatgaagcgatgggttacccaacgcacatctaa	MVVGDFAEERDTMIIGAGPGGYVAAIRAAELGQKVTVVEKEYIGGVCLNVGCIPSKALISAGHRLQEAKDSKIFGIKNIQDPVLDFKVTQDWKDHQVVDRLTGGVEMLLKKHKVEVVRGEAYMHDNHTLRVMNGDHTGQTYKFKHLIIATGSRPVEIPGFKFSGRVVDSTGGLNLPEVPKELVVIGGGYIGSELAGAYANLGAHVTILEGTPQILPNFEKDMVKLVLNSFKKKGVDVITNAMAKNSEQDDSGVTVTYAVDGKETEIHADYVMVTVGRRPNTDDMGLEYTDVKLTKRGLIEVDEQGRTAAEDIFAIGDIVAGAALAHKAFAEAKVAAGAISGKKTANDYVSIPAVCFTDPELATVGMTKAEAEEAGLQVKTSKFPFAGNGRAISLNAMDGFFRLVSTKDEGTIVGAQIAGPGASDLISELSVAVNGGMNVEDLALTIHPHPTLGEVVQEAADEAMGYPTHI
LPJBC5	fig|337330.165.peg.1552	peg	JBC5_1584075_1582759	1584075	1582759	-	Dihydrolipoamide acetyltransferase component of pyruvate dehydrogenase complex (EC 2.3.1.12)			icw(3);Pyruvate_metabolism_II:_acetyl-CoA,_acetogenesis_from_pyruvate icw(1);Dehydrogenase_complexes isu;5-FCL-like_protein	atggcttacgagtttaaattaccagagcttggtgaaggtcttgaagaaggcgaaattgcatcatggctcgtaaaacctggtgatgaagtcaaagaagacgattctctagttgaaattcaaaatgataaatcggtggaagaattaccatcgccagtaagtggtaaagttattgatattttagttccagaaggtgaaacggctaaaattggtgatgtgatcgtcacgattgacgatggttctggcgacgctgcgccagcggctaaggctgaaacaccagcggctactaagacggaagccccggcaagtgaagcagctgaaactcccgctgcaacatcagcacaaccgactggaaccccggctgcgggcaatcctaataaacgggtcttggcaatgccatcagtgcgccagtacgcacgtgataaggacattgacatcacgttagttacgccaactggtgcccatggtcagatcacaaagcaagatattgacaattacacgggtgcgccagcggcaacgggtgctaaaccggcagctacgccagcgacaacggctccggctgcaagtgaagcaccagcaccaacaccagttaaaccatatgtttctgacacacctgaattagagacgcgtgaaaagatgacgccaattcggaaggcaatctctaaggctatggtgaacagtaaacacaccgcgccacatgttactttatttgatgaagttgaagtgagtgcgttgatggcacaccggaagaagtacaagcaagttgctttggatcgcgacatccatcttaccttcttaccatacttcgtgaaagctttggttgcggttttacaacaattcccagaattgaacgcgtcgatcgatgatgcaaacaaggaaattgtttacaaacactacttcaatattggggtagctaccgatactgaccgtggattgttagtgccaaatattaagcacgctgaaggtaagggcttgtttgcaattgccaaagaaattactgacaatacgcaaaaagcttacgatggcaagttaaaggccagtgaaatgagtggtgggtctattactattagtaatattggctcaattggtggcggctggtttaccccagttatcaaccaaccggaagttgccattttaggtgttgggcgtatcggtaaggaaccttacgtcaatgacgatggtgaaatcgttgttggtaagatgcagaagttgtccttgagttttgatcaccgtctgattgatggtgcaacagcacaacgggcaatgaacttattgaagcaattgttacatgatccagaattacttttgatggaaggatga	MAYEFKLPELGEGLEEGEIASWLVKPGDEVKEDDSLVEIQNDKSVEELPSPVSGKVIDILVPEGETAKIGDVIVTIDDGSGDAAPAAKAETPAATKTEAPASEAAETPAATSAQPTGTPAAGNPNKRVLAMPSVRQYARDKDIDITLVTPTGAHGQITKQDIDNYTGAPAATGAKPAATPATTAPAASEAPAPTPVKPYVSDTPELETREKMTPIRKAISKAMVNSKHTAPHVTLFDEVEVSALMAHRKKYKQVALDRDIHLTFLPYFVKALVAVLQQFPELNASIDDANKEIVYKHYFNIGVATDTDRGLLVPNIKHAEGKGLFAIAKEITDNTQKAYDGKLKASEMSGGSITISNIGSIGGGWFTPVINQPEVAILGVGRIGKEPYVNDDGEIVVGKMQKLSLSFDHRLIDGATAQRAMNLLKQLLHDPELLLMEG
LPJBC5	fig|337330.165.peg.1553	peg	JBC5_1585110_1584133	1585110	1584133	-	Pyruvate dehydrogenase E1 component beta subunit (EC 1.2.4.1)			icw(2);Pyruvate_metabolism_II:_acetyl-CoA,_acetogenesis_from_pyruvate isu;Dehydrogenase_complexes	atgtcaaagaaaacgtatattcaagcgatcaccgatgcacttcgattagaactcgggtcagacgaaaagaccttagtttttggtgaagatgttggtaaaaacggtggggtcttccgggcaactgatggcctgcaagccgaatttggtgaagatcgtgtttttgacactcctttagcagaatccggtattggcggtttatcaattgggctggcattggaaggtttccggccaatccctgaaattcaattccttggattcatttttgaaactttggattcaattgctggtcaaatgtcacgggaacgtttccggacaggtggcactcggcatatgccgattaccattcgatcaccatatggtggtggaacgcatacaccagaaatgcacgcggactcattagaaggctatttagctcaaattcctggtttgcgggtcgtgacgccatctaatccttacgatgccaaggggctattaatttcttctattcggaataacgatccagttttcttccttgaaaacttgaagttataccggtcaatgaaggcggatattccggatgaagcttataccgttccgttagataaagcaaacgtggttcgtgaaggtactgatatttccttgattgcttacagtgcacaagttaaccagtcactgaaggttgcggaaaagctcgaaaaagaaggaatctccgttgaagttgttgacttacggaccttgtcacctttagatgaagaaacaattctcaagtctgttcaaaagactggtcgggccgttgcgattcaagaagcacaacgacaggctgggattgctgcgaacgttgcttcactgattgctgaaaaaggtgcgctttatctcagtgccccagttggccgggtgtacgcaccagatacggtctacccattcggattagcagaagacgattggttaccagctgaagatgaaattgaggcaaaaacccgcgaaatcttgaactattaa	MSKKTYIQAITDALRLELGSDEKTLVFGEDVGKNGGVFRATDGLQAEFGEDRVFDTPLAESGIGGLSIGLALEGFRPIPEIQFLGFIFETLDSIAGQMSRERFRTGGTRHMPITIRSPYGGGTHTPEMHADSLEGYLAQIPGLRVVTPSNPYDAKGLLISSIRNNDPVFFLENLKLYRSMKADIPDEAYTVPLDKANVVREGTDISLIAYSAQVNQSLKVAEKLEKEGISVEVVDLRTLSPLDEETILKSVQKTGRAVAIQEAQRQAGIAANVASLIAEKGALYLSAPVGRVYAPDTVYPFGLAEDDWLPAEDEIEAKTREILNY
LPJBC5	fig|337330.165.peg.1554	peg	JBC5_1586224_1585112	1586224	1585112	-	Pyruvate dehydrogenase E1 component alpha subunit (EC 1.2.4.1)			icw(1);Pyruvate_metabolism_II:_acetyl-CoA,_acetogenesis_from_pyruvate icw(2);Dehydrogenase_complexes	atggacaacgaaaaaccaattgttgattttggtgcgatccgcgatgcacttgggaaagactttgagcccgtgcaagtattggatggtcaagctaaagtaattaaaccagaaattgtctctaaatattcaaacgaacaactcgttgaattctttaaattaatgttatgggaacggacgttacatcaacgttctaacgctttgacacggcaaggacgcttaggattctatgcgccgactgagggccaagaagccagtgagatggggagtaacgccgcgatgaagaaaaccgacgttttaatgcctgcttatcgtgatattccacaattgattcaacacggactacctgtttacaaagcgttcctgtggtctcgtggtcatgtcttgggtaacgaatatccagaagacttccatgcaatgccaccacagattattatcggcgctcaatacgtacaagctgccggtgtggctttagggattaaaaagaatggtaccgaagacaaagttgcctacacttatactggtgatggtgggacttcgcaaggtgacttctatgaaggtatgaactttgccggagccttcgaagcaccggccgtcttcattgttcaaaacaatggttatgccatttcagtaccacggcgcaagcaaacagctgcgaagacgttggctcaaaaagcagttgctgccggtattccaagtgttcaggtcgatgggatggacttcctagctgtttatgaagtaacaaaggccgcccgggaatacgctgctgctggcaacggtcctgtcatgattgaaacgctgacataccggtttggcccgcatacgaatgctggggatgatcctaagcgttaccggactaaggacgaagaacaaccttggttcgataatgatccattgattcgttaccgtaagtacttgactgatcaaggtgtttggtcagaagatcaagaaaacgaatacgttgaacaagttaaagaagatatcaaggctgctgttaaacaagcagatgaagcaccaaagcaaaaaatgaccgaattcttggggaatgtttttgaggaacaaccacaaaacattcaacaacaaattacggaattccaagcaaaggagtcgaagtaa	MDNEKPIVDFGAIRDALGKDFEPVQVLDGQAKVIKPEIVSKYSNEQLVEFFKLMLWERTLHQRSNALTRQGRLGFYAPTEGQEASEMGSNAAMKKTDVLMPAYRDIPQLIQHGLPVYKAFLWSRGHVLGNEYPEDFHAMPPQIIIGAQYVQAAGVALGIKKNGTEDKVAYTYTGDGGTSQGDFYEGMNFAGAFEAPAVFIVQNNGYAISVPRRKQTAAKTLAQKAVAAGIPSVQVDGMDFLAVYEVTKAAREYAAAGNGPVMIETLTYRFGPHTNAGDDPKRYRTKDEEQPWFDNDPLIRYRKYLTDQGVWSEDQENEYVEQVKEDIKAAVKQADEAPKQKMTEFLGNVFEEQPQNIQQQITEFQAKESK
LPJBC5	fig|337330.165.peg.1555	peg	JBC5_1586509_1587069	1586509	1587069	+	Peptide deformylase (EC 3.5.1.88)			idu(1);CBSS-89187.3.peg.2957 idu(1);Translation_termination_factors_bacterial	ttgattaaaatgcgcgacattatccgcgaaggtaatcacacgttacgcgcggaagcaaagcaagttaaatttccgttgagtgaagctgatcagaagttggccaatgacatgatggaatacttagaaaacagccagaatcccgaattggctaaaaaatacggactgcgtgccggtgttggtttagctgcaccgcaagtcgacgtttcggaacagatggctgctgtccttgttccgagtgaaaacgaagatgatgaaccggtctttaaagacgtcattatcaatcccgtgatcatcagtcactccgtccaacccggcgccttaactgaaggtgaaggttgtttatccgtcgaccgtgatattgctggctacgttattcgacacgatcggattacgttacgctactataatatggctggtgaagagaaaaagattcgtctcaagaattatccggccattgtttgtcaacatgaaattgatcatcttcatggtattttattctacgaccatatcaatggcgacaatccatttgccgctgatgatgatttagttctaatttcttaa	MIKMRDIIREGNHTLRAEAKQVKFPLSEADQKLANDMMEYLENSQNPELAKKYGLRAGVGLAAPQVDVSEQMAAVLVPSENEDDEPVFKDVIINPVIISHSVQPGALTEGEGCLSVDRDIAGYVIRHDRITLRYYNMAGEEKKIRLKNYPAIVCQHEIDHLHGILFYDHINGDNPFAADDDLVLIS
LPJBC5	fig|337330.165.peg.1556	peg	JBC5_1587605_1587099	1587605	1587099	-	hypothetical protein				atgcagagttggttaacaatcattggtggggtactaatggcaatcgtcgtttatgaattgctgcgacggcaagtgctgaagcgtgcggcgttgaagattcggcgggctggccaacgaacggttgatagtgcgatggtagcagcattcaaagtgctcgcaaatgcgatgacgattcaagaggttgcgggggcgattcattcggtgcccgtcgcagacgtctgggggcgtggtgtgatggcctttgagtacgtgctagatgcaccaggcatggtcacggccgatttgccagaagttcggcgattattcaataacgaattgcaagcgtacgcaattcacaatcaggtggttgctttccgggaagctggaccagcgttacgagtgactgatgcgtggctgcgcagcggacagctccacttagatattgcctatttgatgaatgaggccactttagagtatttggaagatttgcgtcggttgaattcgagtgcaccaaaaaagcagtcctga	MQSWLTIIGGVLMAIVVYELLRRQVLKRAALKIRRAGQRTVDSAMVAAFKVLANAMTIQEVAGAIHSVPVADVWGRGVMAFEYVLDAPGMVTADLPEVRRLFNNELQAYAIHNQVVAFREAGPALRVTDAWLRSGQLHLDIAYLMNEATLEYLEDLRRLNSSAPKKQS
LPJBC5	fig|337330.165.peg.1557	peg	JBC5_1587888_1588106	1587888	1588106	+	Protein of unknown function DUF1447				atgatttacaaagtatattaccaagaaaccaaagaacggaacccacaacgggaaacgacccaatctttgtatctcgaagccgagaccgaagtagcggcacggaccttagtggaagataatacagatcacaacatcgaatttatcgaaccgttagaaggtaacttcttggattacgaacaaaaaaatccagagtatcacctaacggagttcaataaatga	MIYKVYYQETKERNPQRETTQSLYLEAETEVAARTLVEDNTDHNIEFIEPLEGNFLDYEQKNPEYHLTEFNK
LPJBC5	fig|337330.165.peg.1558	peg	JBC5_1588103_1589779	1588103	1589779	+	Ribonuclease J1 (endonuclease and 5' exonuclease)			isu;Ribonucleases_in_Bacillus	atgaaacggttaaacgtcaaaaataacgaaaccgctgtttttgcagtcggcggtttgggagaaattgggaaaaatacctatggtatccaatttcaagatgagattattctgattgatgccggaattaaattccctgaagatgaacttctcggaattgattacgttattccagactattcttatctagttgcaaatcagcaaaaaataaaagctttagtgattacgcacggtcatgaagatcatatcggtgggattccattcctattaaaacagatcaacgtgccaatctatgccggccccctagccttagccttgattaagggtaagttagaggaacacgggttattaaaaacaactgaattacacgagatcaatgaagatacggtgctcaagttccgtaagacgcgtgtctcgttcttcagaacgacccattcaattcctgatacactgggaatcgccgttcaaacaccacctggcacgattgtagagaccggagactataagttcgatctgacaccaattactaaccagccgccgaaccttcaaaagatggcgcatctcggtgaacgtggtgtcttggcgctaatgtcagacagtactaacgccgaacggccaatctggacgaagtctgaacggtgggtggcgcaatcaattcgccacatttttgaacaagttgaaggtcgaatcatctttgctacctttgcttctaacatctcgcggattcaagaggcagcgcaggtcgcccttgaacatcatcgtaaaatcgcggtatttgggcgtagtatggaagcagctatcgtcaacggacgtgaattaggctatttaaacatccctgacgaagccatcgttgatgctaacgatttacgctccctccccgccaataaagtcatgattctatgtactggttcccagggtgaaccaatggcggcgctctcgcgaattgccaacggtactcatcgccagatttctattgaacctggcgacaccgtgatcttttcaagttcaccgattcctggtaatacgttaagtgttaaccacgtaatcaacgaactcgaagaagccggtgcgaatgtcattcatggtaaagtcaataacattcatacatctggtcatggtggtcaggaagaacagaaactgatgctacggctgatgaaaccaaagttctttatgccgattcacggtgaatatcgaatgttgaagattcacaccgaactggccgaacaatgtggtgtgccactagaccatagttttatccttgaaaatggtgatgtgcttgcctttacgaaggattctgcccgggttgccggtcactttggtgctggcgatgtctatgttgatggttctggaatcggcgatattggtaacgttgtgttacgcgaccgccaagtgctttcggaagaaggtttggttgttgtcgttgctaccatcaatttgaacaaaaaagagatccaagctggtccagatattctgtcacgtggttttgtctacatgcgcgagtctggcgatctaattaacgaagcccggcggcatgtcttccgtacgatccggcgcaaaatgaagtcggataaagcaaccgaagcgactatccgcaatgcgattattgacgacctgcagagtttcttatttgataagactgaacggcacccaatgattctgccaatgttgattatgaactaa	MKRLNVKNNETAVFAVGGLGEIGKNTYGIQFQDEIILIDAGIKFPEDELLGIDYVIPDYSYLVANQQKIKALVITHGHEDHIGGIPFLLKQINVPIYAGPLALALIKGKLEEHGLLKTTELHEINEDTVLKFRKTRVSFFRTTHSIPDTLGIAVQTPPGTIVETGDYKFDLTPITNQPPNLQKMAHLGERGVLALMSDSTNAERPIWTKSERWVAQSIRHIFEQVEGRIIFATFASNISRIQEAAQVALEHHRKIAVFGRSMEAAIVNGRELGYLNIPDEAIVDANDLRSLPANKVMILCTGSQGEPMAALSRIANGTHRQISIEPGDTVIFSSSPIPGNTLSVNHVINELEEAGANVIHGKVNNIHTSGHGGQEEQKLMLRLMKPKFFMPIHGEYRMLKIHTELAEQCGVPLDHSFILENGDVLAFTKDSARVAGHFGAGDVYVDGSGIGDIGNVVLRDRQVLSEEGLVVVVATINLNKKEIQAGPDILSRGFVYMRESGDLINEARRHVFRTIRRKMKSDKATEATIRNAIIDDLQSFLFDKTERHPMILPMLIMN
LPJBC5	fig|337330.165.peg.1559	peg	JBC5_1589842_1590801	1589842	1590801	+	Transcription regulator [contains diacylglycerol kinase catalytic domain]				ttgattgctgaatactacattattattaatgaactggcaggatctggtcacggtaaggtcgtttgggaaaccgtcaagccgattctagaacaacgacagattcgatttgaatatcgaatttctgaatatgccggccacacaattcggctcgcaaatgagtacgttaaaaccattcaacgacgaccaaacgtgaccccggtcattctggtcattggtggtgatggcacactgaacgaggccttgaatggtattatgcaggtcccacaagctgaaccgatcccgctcgcctacattcctggaggttcgggcaacgactttgctcgcggtctgggtatggcgactgatccagcaattgcacttgcacaagtactcaacaatatgcggccccgttcgttaaatgttggttatttccatgaaaccttgaaaaacgaacaccagtatttcgtcaacaacgttggtttaggatttgacgctcaaatcgttgatgacacaaaccgtagcaaaaagaagggccgtctgggtcgttgggcttatctcagtaacatgctggccgcatattcccaacaggaaggcttcccgctaaccgtacacgttaaccggaagcgagactattataagcgggctttcctttgtacagtctcgaacattccatactttggtggcggagttaaaattctgcctcaggctaatctgcacgatgatcagctcgaattaatcgttgtcgaagagcctcactggtggattatcctctggttgttcgtcttactgctactgggtggccgtcatctcaagtcgcgtttcgttcaccattatcgcaacgctaacttgcacttattggttaactctgttgaaattggtcagatggatggtcaaattattgggaatcgtaactacgacctctacttgtccacccatccctacccattctggatcgacactagtatccatgaccaccactaa	MIAEYYIIINELAGSGHGKVVWETVKPILEQRQIRFEYRISEYAGHTIRLANEYVKTIQRRPNVTPVILVIGGDGTLNEALNGIMQVPQAEPIPLAYIPGGSGNDFARGLGMATDPAIALAQVLNNMRPRSLNVGYFHETLKNEHQYFVNNVGLGFDAQIVDDTNRSKKKGRLGRWAYLSNMLAAYSQQEGFPLTVHVNRKRDYYKRAFLCTVSNIPYFGGGVKILPQANLHDDQLELIVVEEPHWWIILWLFVLLLLGGRHLKSRFVHHYRNANLHLLVNSVEIGQMDGQIIGNRNYDLYLSTHPYPFWIDTSIHDHH
LPJBC5	fig|337330.165.peg.1560	peg	JBC5_1591226_1591023	1591226	1591023	-	FIG00743162: hypothetical protein				gtgagtaatcgttttgagattctggaagaatatcaagaggctaatacccaactcgatcatttaaggacgctagccgttcggcaacaggatcgctcacgggttgtgaccatttatccgcatttgaaagaacgggtgagtcacttatctcgtaaatgtgaacaacttgacatgcttctggaagcaatcaacgcttctgaggactaa	MSNRFEILEEYQEANTQLDHLRTLAVRQQDRSRVVTIYPHLKERVSHLSRKCEQLDMLLEAINASED
LPJBC5	fig|337330.165.peg.1561	peg	JBC5_1592890_1591400	1592890	1591400	-	hypothetical protein				atgtcacaagcacatacaacgggcaaggtcctagccagtacggttggtgccgttggtttattgcttgctacaggccaagctgccaatgctgcctcaatcactgtaaaagcaaacgatacagtttggggcctcgctcaacaacacggtgtttccgtgcagagtattgaaaaacttaaccagattaaagcatctgatggtaatatcgatttaatttatgttggtcaaaacttacaaattggtggatccgcaactaagaccgccacgactaagtcagcaactaagaaagccgctactaagggtacatataccgttaaagcgggtgacactctttgggcgcttgctgataagtacaacacttctgttcacgctctccagacgttaaatggtctttctggcgatttaattgtggtgggtcagaacattcaagtgccaggagcaacgaccaagacgaccgctaagacgagtcaaaaaacaaccatgtcagctactagtgcagcgtcaactacgagtacgactgccaaggccacgacggctgttagtgcgagttccacctcaagtacaagtgcgagttcggtttcaagtgtgagtgcaagcgttgtaagtagcaccagtgcagcaagtcaggatgctgtcagtgcgaactcagcaagcagtactagcacgtcaacgatatcatcatcgaccggctctgttgcttcatcaacggctacgacctcaaatgcaccggtcaaagcagtcgcaacgagtgcagccgtatcagcaagtagtgctagttcttcgactgctaccagtcagtcgaagagtgttgcagcgagtgcctcagtaacgagtagcgcgtcctcatcagctgctagttcaaaaacgactagtcaaagtaccgcttcaactgcgagtgcaactagtactagcagtacgactgctactagcacggctagtcaagcatcaagtacagctgctagtgcagcatcaactacgagtacagcgagccagagtagctcggcagcgactagttcaagcacgaccagtcagagtagttcttcagcagccactagcagtgcaagcaataccgcaagtagtaccgcaacgactaatagtagcagtaccactactagttcaacgagtgatttagctactggttctgtaaccggccttgcgctgaagttggctagtgccaacatcccttatgtttggggtggtgcgagtctttcgggaatggattgttctggtttagtttcctatgtttaccaacatgcagctgggattaccttgccacatagtacggttgcacaggaatcttatgtgacgacgcattccgttgcggatgctcaacctggagatattttattctggggtagtcgtggtagcacttatcacgatgccatctatattggaaataatcaatacgttgcggctccaactgaaggccaaaacgttcaagttcagacaatcagttcttacttcatgccaagttttgcaggtacggttaagtaa	MSQAHTTGKVLASTVGAVGLLLATGQAANAASITVKANDTVWGLAQQHGVSVQSIEKLNQIKASDGNIDLIYVGQNLQIGGSATKTATTKSATKKAATKGTYTVKAGDTLWALADKYNTSVHALQTLNGLSGDLIVVGQNIQVPGATTKTTAKTSQKTTMSATSAASTTSTTAKATTAVSASSTSSTSASSVSSVSASVVSSTSAASQDAVSANSASSTSTSTISSSTGSVASSTATTSNAPVKAVATSAAVSASSASSSTATSQSKSVAASASVTSSASSSAASSKTTSQSTASTASATSTSSTTATSTASQASSTAASAASTTSTASQSSSAATSSSTTSQSSSSAATSSASNTASSTATTNSSSTTTSSTSDLATGSVTGLALKLASANIPYVWGGASLSGMDCSGLVSYVYQHAAGITLPHSTVAQESYVTTHSVADAQPGDILFWGSRGSTYHDAIYIGNNQYVAAPTEGQNVQVQTISSYFMPSFAGTVK
LPJBC5	fig|337330.165.peg.1562	peg	JBC5_1594215_1593250	1594215	1593250	-	Ribose-phosphate pyrophosphokinase (EC 2.7.6.1)			idu(1);Pentose_phosphate_pathway idu(1);De_Novo_Purine_Biosynthesis	atgtcaacagatcaatcttatgccaaactgaaactgtttgccctgaattcgaacctaccgttagccgaaaaaattgcgcagcgggtcggaattccactcggcaaaagttccgtaaagcggtttagtgatggtgaaattcagatcaacatcgaagaaagtattcgtggggcggaagttttcgtcattcaatctatttcggaaccggtcaatgatacaatattagaattattgatcatgatcgatgccttaagacgtgctagtgccagtcagattaacgtggttattccttattacgggtactcacgtcaagatcgcaaagcgcgttcacgtgagcccattactgcaaaattaattgcaacgttattggaaaaggaccgggccagtcgagtcttgacggtcgatctgcacgccgcacagattcaaggattctttgatattccggttgatcatttatttgcggccccactcttggcaagttattttaaagatcgcggcattaccgataatctcgtcgtcgtgtcaccagatcatgccggtgtttcgcgggcacgtaagatggcagaactattgggggccccaattgcgattattgataatcgacacccagatgatgatgacctagtgccaagtagtattattggtgatgtgaaagggcgcgtcgccattgtgatcgatgatatgattgatacgggaacccggttcgatgtctcggcagatgctttagcacaagcgggagcagcgaccgtatacggctgtgcgactcacgcaatcttttcacaggatgcagtggctaaattacaggcttccaagttcgagaaagtcatcgtgacggatacgattcagatcccagcggataaacactttgataagttggtgcaactttcggttggtccattattgggtgatgcaatcaaattagtacatgaacagcaaccagttgatcggttgtttgatcctcgcatctag	MSTDQSYAKLKLFALNSNLPLAEKIAQRVGIPLGKSSVKRFSDGEIQINIEESIRGAEVFVIQSISEPVNDTILELLIMIDALRRASASQINVVIPYYGYSRQDRKARSREPITAKLIATLLEKDRASRVLTVDLHAAQIQGFFDIPVDHLFAAPLLASYFKDRGITDNLVVVSPDHAGVSRARKMAELLGAPIAIIDNRHPDDDDLVPSSIIGDVKGRVAIVIDDMIDTGTRFDVSADALAQAGAATVYGCATHAIFSQDAVAKLQASKFEKVIVTDTIQIPADKHFDKLVQLSVGPLLGDAIKLVHEQQPVDRLFDPRI
LPJBC5	fig|337330.165.peg.1563	peg	JBC5_1596919_1594370	1596919	1594370	-	RecD-like DNA helicase YrrC			isu;DNA_repair,_bacterial_RecBCD_pathway	gtgacggacgaacaagcacatttattttccgacgatattggtcgggaaccggtcacacactttatcgtcggtaaagtcgctgccgttttttttagcagtgccgatagtttttataaagtcttattagtcaaagtaactgaacagaacattgattggtcggaagatgagatcgttgttactggaaattttgcggatattcaggaggagacaacgtatcgttttaccggtaaaacggtcacgcatcccaaatacggggttcagtttcaagcggataattatcaaaatgaaacgcccacgacacgcgcaggcttgattgcctatctatctggtagtgattttcctgggttgggtaagcggactgctgagcgaatcgtcgatactttgggcgaagacgccattgatcaaattttagctgatccgaaggttttaaaaccaatcggacttcgggccagcgttcagacgactttgatcgacacgctcacggtcaataacggtttggagcaaactatcatcggacttaatgcgtacggttttgggagtcggttagctgcggccatctatgcacgctatcaaggtgacactttggctaagattcaagcgaatccgtactgtttggttgaggatatcaaaggcgtcgggttcaaaaaagcggatcaaattgcggcccaacttaaaattgatccccaagcggatgaccggttaaaggcggccctattgactgagattaatgagctgtgcgtggaaaacggtgatacgtataccacggctcaaccgttgctgaatcaaacgttgcaactacttgagaatgctcgcaatgttcaaattgatccttcgaagctggctgatcagttggtcgtcttggcgaaggaaaataaaatcgtgggtgacgagaatcgtatctacttgcgcggtctctatgaagccgagtggcgcgttgcggaacatttacaacggttgttagccgccgataatgatgaaaaattgtctgaacgtgccgtggatcatgctatcgagcatgtcggtcgagctagcaacattacttatgatgaatcacaaaccgaagcactaaaagcggcgattacggcgcctgtttttctactaactgggggaccggggactggtaaaacgaccattatccgtggcttagtcgcgctctatgcggaattacacgacgttgcactagatatcaatcagtataaggataagccttttccaatcctgctggcggcaccgactggacgggcagccaagcggatggctgaaacgactgggctcccagctagtactattcatcggttgcttgggttgacggggcgtgaagatggtcccgaggagcctagtaaggaattagatgggggcctcctgattattgacgaaatgtcgatggttgacacggtactgtttcagcagttactgacggcgattccaagtcacatgcaagtcattcttgttggcgataaggatcaactgccatcggtaggagccgggcaagtgtttcatgatttattgcagtttagtgaactgccccaaattgagttaacgacaatctaccggcagggcaatgattccagtattattccgttggcccacgccatcaaagatggtcatttaccggccgattttgccgtcaaccaaccggatcgctcatttattgcctgcaacgcttatcaagtcaatcacattgttgaacaagttgtggcacgtgccaaggcgaagggcttcagtgctgaggaggtacaaattctggccccgatgtatcgcggcactgccgggatcgatcagctgaataccacggttcagaaaatctttaatccgttgaagagtgcccatcagaagcatctaacgtataacggtcaagattttcgggtcggtgataaggtcctgcacctcgttaattcacccgaggataatgtttttaatggcgacattggtaaaatcgtcggtatcgatctggcaaatgattctcacaatgaatcgaagaaagaccagatcacgattgcctttgatcaaaatgaagtgacttatcaacgcaatgaatggaatcgattgacattagcgtacagtatgtcgatccacaagtctcaagggagccagtttaaaatggttattctgccactggtaccacaatttgcacggatgctacaacgcaatctactgtatactgccgtgacacgtgctgaacaaatgctgatcctgttaggtgatagtcaatcatttgagcggagcgttaccaatgaatcggttaatcgccaaaccacactgacgaaacggttacaacaagtctttggcggggataccgtatccgatgaaacggccactattgcgactactgaccaagcagaggcaatgccagtcggcgaaaaagcgacggcggttaagaaagttgcttctgacgaggagtcggccactgaaaaaactcaggaaccgagttcccagtctgctggaccaacaattttgaccccagcgctagtcagcgctggccgaatcgatccgatgattggcatgaatggtatcacgccagctaatttcatgccgcaagtagctaattga	MTDEQAHLFSDDIGREPVTHFIVGKVAAVFFSSADSFYKVLLVKVTEQNIDWSEDEIVVTGNFADIQEETTYRFTGKTVTHPKYGVQFQADNYQNETPTTRAGLIAYLSGSDFPGLGKRTAERIVDTLGEDAIDQILADPKVLKPIGLRASVQTTLIDTLTVNNGLEQTIIGLNAYGFGSRLAAAIYARYQGDTLAKIQANPYCLVEDIKGVGFKKADQIAAQLKIDPQADDRLKAALLTEINELCVENGDTYTTAQPLLNQTLQLLENARNVQIDPSKLADQLVVLAKENKIVGDENRIYLRGLYEAEWRVAEHLQRLLAADNDEKLSERAVDHAIEHVGRASNITYDESQTEALKAAITAPVFLLTGGPGTGKTTIIRGLVALYAELHDVALDINQYKDKPFPILLAAPTGRAAKRMAETTGLPASTIHRLLGLTGREDGPEEPSKELDGGLLIIDEMSMVDTVLFQQLLTAIPSHMQVILVGDKDQLPSVGAGQVFHDLLQFSELPQIELTTIYRQGNDSSIIPLAHAIKDGHLPADFAVNQPDRSFIACNAYQVNHIVEQVVARAKAKGFSAEEVQILAPMYRGTAGIDQLNTTVQKIFNPLKSAHQKHLTYNGQDFRVGDKVLHLVNSPEDNVFNGDIGKIVGIDLANDSHNESKKDQITIAFDQNEVTYQRNEWNRLTLAYSMSIHKSQGSQFKMVILPLVPQFARMLQRNLLYTAVTRAEQMLILLGDSQSFERSVTNESVNRQTTLTKRLQQVFGGDTVSDETATIATTDQAEAMPVGEKATAVKKVASDEESATEKTQEPSSQSAGPTILTPALVSAGRIDPMIGMNGITPANFMPQVAN
LPJBC5	fig|337330.165.peg.1564	peg	JBC5_1597609_1596935	1597609	1596935	-	FIG00742458: hypothetical protein				atggcaaaaacatcacgtcctagcaaagctaaacagcaagcactagtccatcaactcattggcaagattgatgcacagcccgaggactaccatgcttattatgaactagtggtattattaacggctggtcaagattttgaacaggcagaggcgttagcaatgaaggcgttgggaaagtttgaccaccaacaacccgcagccgactacctgcgttatgcgttgggaaatgtctattatcaagctcaaacttatgacaaagcgttaccatattatcaacaaattacggatgatcaactaaaacaggatgcttatttaatgagtgcacaagctttaatggcccaacacgattaccaacatgccctggtctgggccattacggctcaagaggcacgtccacaacaacttgacgctaatttgttagtagcagacatattacttgcattaggcaataatcagcaagcatcggattactatcaacgcgcatataagattgattcgcaatctgggcgagctgcttttaaccttggactgaccgcaatggtactgggaaaaccgtatgccacctggtttgaacgcgcgcagaaattggacagtcaatattttaaaagtcatcagcaacagctaacggatattgaaaaaatgttagccgcacaagcagataatcaaaatcactaa	MAKTSRPSKAKQQALVHQLIGKIDAQPEDYHAYYELVVLLTAGQDFEQAEALAMKALGKFDHQQPAADYLRYALGNVYYQAQTYDKALPYYQQITDDQLKQDAYLMSAQALMAQHDYQHALVWAITAQEARPQQLDANLLVADILLALGNNQQASDYYQRAYKIDSQSGRAAFNLGLTAMVLGKPYATWFERAQKLDSQYFKSHQQQLTDIEKMLAAQADNQNH
LPJBC5	fig|337330.165.peg.1565	peg	JBC5_1598295_1597630	1598295	1597630	-	Phosphoglycerate mutase family 5				ttgacaaaactattatttgttcgccatgggaaaacagagtggaatcttgaggggcgctatcaaggctctcagggagattcaccattattaccgactagttatcaagaaattcatgaattggcagcggcgctccaggatattcggtttagtcatatctatgtcagtccgttaaaacgggcgcgtgatacagcgatgacactacgtaatgatttgacacaatcagagttacccataacggtactgagtcgtttacgggagttcaatctcggtaagatggaaggaatggccttcacggatgttgaagctacgtatccggccgaattcgacgcgtttcgaaatcatccggatcagtatgacccgacagcgattcagggggagagctttcaacaactgctgaagcggatgactcccgctattaagcaaattgttcaagcaaatccacgtcgcgatgacaatgttttgatcgttagtcatggtgcagccttgaatgccttagtcaactcattactgggagcgacactggcgacgttacggcaacggggtggcttgtcgaatacgtcaacaacaattttagagacgcgtgaccgtggtcaacattttaagctattagattggaatgacacctcatacctatcacggcggcccgatgcaactgatacgatttaa	MTKLLFVRHGKTEWNLEGRYQGSQGDSPLLPTSYQEIHELAAALQDIRFSHIYVSPLKRARDTAMTLRNDLTQSELPITVLSRLREFNLGKMEGMAFTDVEATYPAEFDAFRNHPDQYDPTAIQGESFQQLLKRMTPAIKQIVQANPRRDDNVLIVSHGAALNALVNSLLGATLATLRQRGGLSNTSTTILETRDRGQHFKLLDWNDTSYLSRRPDATDTI
LPJBC5	fig|337330.165.peg.1566	peg	JBC5_1598441_1598569	1598441	1598569	+	putative LacI-family transcriptional regulator				atgacgtggcggatggtcgtgatacttcgtcacgctcgcaacacgtcttacgttctatattatgacagttttcagactgattttcaaaatctgttcacgaattttaacgatcatcacgctattatttga	MTWRMVVILRHARNTSYVLYYDSFQTDFQNLFTNFNDHHAII
LPJBC5	fig|337330.165.peg.1567	peg	JBC5_1600090_1598819	1600090	1598819	-	hypothetical protein				gtgattggtggcaactcagtaacgctgtcggttcgggcccagcgcagtgcgcttgaggcggcgacaagtctgttgagtggtcgcaagtacgtttggtgggaatcgacggatgaggggcaaacctatcagaagattggcactaatagtcgaacctatactttcaatgcgccgcaagtgaccaaaacaacgcatctttattttcaggtccagtatgatttctctggtgttggggcgtttcctgattattggtccaaaatcgcgaaagtgacggtcacgccagcccgggtggtaacgactggcatcaaagtgacgagtgatgacgcgtggctcaataatgcacaaacgaccatggtacatgcagcactgacgccagaggaagcaacggatccaattacttggaagagtagtgacccgtcacttgcggcagttgatgaatatgggaatgtgaccgcagcggatgccgccacggataattccggaaaagcggatgatcacggaactgtcacgattaccggaacctctaatggtctgagtgatagcgtcaaaattttggttggagcgttacaagatgtgacggtcgtagaagggacgccggcaacatttacattaccagcattgcccgagggggtgactgttagcaattggtatcgtgtcaagaatggtaaggctacagccctcaatgtcacggatacgagttatacggtcaaggtaccgaccaatgcggatgatgatggaacggcctactatgcgagtctaagctatccggtcaatggcaagccacagacggtgacgaccaacgccgctttgctaacagttaagagtggtgggcggttatcattgagtgccgttcctaattttaattttggaacgttaaacctgcagcgacttgcacaaggcactgacttggcgacagacccgacggccgtaaaagctaatgacggttatgacggtaataatgactatcggttggccgtggttgatgaccggactgttggggctgactggcagttaatggcgagtctgagtccctttactgctggaaatacaacaatcaagacggctcggttaatgctcaaagactcgacgggagtgctcaatcaaacgataccaacggatggttcgacaaccagcgtttaccggcaaactggtcatcagagtcaaacttttgatgtggcacctagttcattacagttaccagcaacaccattggcaacgcctggtgagtatcaaagcattattacttggaccttggcgattgtgcccgctgcataa	MIGGNSVTLSVRAQRSALEAATSLLSGRKYVWWESTDEGQTYQKIGTNSRTYTFNAPQVTKTTHLYFQVQYDFSGVGAFPDYWSKIAKVTVTPARVVTTGIKVTSDDAWLNNAQTTMVHAALTPEEATDPITWKSSDPSLAAVDEYGNVTAADAATDNSGKADDHGTVTITGTSNGLSDSVKILVGALQDVTVVEGTPATFTLPALPEGVTVSNWYRVKNGKATALNVTDTSYTVKVPTNADDDGTAYYASLSYPVNGKPQTVTTNAALLTVKSGGRLSLSAVPNFNFGTLNLQRLAQGTDLATDPTAVKANDGYDGNNDYRLAVVDDRTVGADWQLMASLSPFTAGNTTIKTARLMLKDSTGVLNQTIPTDGSTTSVYRQTGHQSQTFDVAPSSLQLPATPLATPGEYQSIITWTLAIVPAA
LPJBC5	fig|337330.165.peg.1568	peg	JBC5_1600267_1600109	1600267	1600109	-	extracellular protein				atgagaaagttgatcaaggcttgtggcctaatggtgataagtatgctggttggtttaggtatcgtcacgagtgccttagcagccaaaacggcgccccaatcgccaagcagtccaccgagttccgtcttaggtttgaatctatcgggcggtttttcataa	MRKLIKACGLMVISMLVGLGIVTSALAAKTAPQSPSSPPSSVLGLNLSGGFS
LPJBC5	fig|337330.165.peg.1569	peg	JBC5_1601308_1600274	1601308	1600274	-	hypothetical protein				atgcgatggaaacaaatcggtcagtggtggttattagtgttggcattgctactaggcgggcttttagggtcattacctggtcaagcggcatctaacacacccgcatcgggttttattctgacacccctactgcccaaggatcaactagataagcaggcgggttactttaatatgaaggtcacgccgggaacgacgtcaacgttcagagtctccgtcagcaatcctggtaaatcagcaattacgttgcaggtaacaccggtcaacgcaacgacctcagatgcaggcagcgtcgcgtacgtgccgtctaagcggcatgacccatctgccacgacgacgtttactgacatgacgtcaagtggcgtcgtagttaagttagcggctcatcaagcgaaaacggtggcttttaagaccacgattcccaagtctgggttccaaggggaggtgttaggtggcctctttgtcaccaatccaaccgccaatgcggcccggccaacgacgagtcaaggttttatgttgaagaatcgctatgcagaggttacagcggtggcgctttggtgtcagccgcaagtgacgattccagttaagttagtcctcgatgaagtcaaagtgacgcccaccaatgggcaaccagtactctttgccaaactccgtaatctgacgccgacactttttggacaactcaaaattcaagcacgcgttattcaacgcacgacgggaaaaaccgttgccacgcagcaacttaaatcaggatcaatggcaccgaatagctggtttaactatcaagtcgcgttgggcacgcaaaacttagccgcagggaagtaccgactaaaattgcatctaacgagcggccagcgtgtctgggatttcacccgtgactttaccttgactgcagaacgggcgcaacaacataatcatcatctggttggaccgcgtcaggtcaactggtggctgtggggtgcagtggcactagtcattctcttagcacttctaatggcggcgtactggtttggccagcggcgttcgcgtaaggagtga	MRWKQIGQWWLLVLALLLGGLLGSLPGQAASNTPASGFILTPLLPKDQLDKQAGYFNMKVTPGTTSTFRVSVSNPGKSAITLQVTPVNATTSDAGSVAYVPSKRHDPSATTTFTDMTSSGVVVKLAAHQAKTVAFKTTIPKSGFQGEVLGGLFVTNPTANAARPTTSQGFMLKNRYAEVTAVALWCQPQVTIPVKLVLDEVKVTPTNGQPVLFAKLRNLTPTLFGQLKIQARVIQRTTGKTVATQQLKSGSMAPNSWFNYQVALGTQNLAAGKYRLKLHLTSGQRVWDFTRDFTLTAERAQQHNHHLVGPRQVNWWLWGAVALVILLALLMAAYWFGQRRSRKE
LPJBC5	fig|337330.165.peg.1570	peg	JBC5_1602098_1601367	1602098	1601367	-	hypothetical protein				atgcgaacttttaaattaatgaccgggttgagtggtggcgcaactttactatcacttgcgctaatgcccctagcggtgttagcggccggacccggaacagcaagcaacaatttgacgacagtttcgtctggttatgttgcggatagcacgggtaatgcggaagcgttatcgaatgtacaatttacggttatgcccggtgaattaacgttggatgctgtgccaaatatcgcgttaagttcgaccaacgttaagaatattgcatctgctgccacaacgttaaatgcaacaagtagcaatacgtcgggaggcagtggctatgatggcaatggtagtggcaatttaaacgttagcgactttcggggaaatcatgctggctggacgttgacagttgggatgggaccgtttagttcgggagcggctaaagttgactcggccacattgaatttgaatatgaccaagggtaacgctgacaatgctaatactgccgcgccgaccgcattgagtttgaatcagagcgaagtgacaaacggatgggtcgcgagcccacaaacgttatggaatgctgctgcagatagtggtgaaggttcaaatacagcgacgactgccacgagcagttcattgcaagtcggtaagcagtccaatatttctgctggaacttacacagcaacgctttactggacgcttcaaaatgcaccagcagctgctgcagcaacaccaaaagcagcttcatag	MRTFKLMTGLSGGATLLSLALMPLAVLAAGPGTASNNLTTVSSGYVADSTGNAEALSNVQFTVMPGELTLDAVPNIALSSTNVKNIASAATTLNATSSNTSGGSGYDGNGSGNLNVSDFRGNHAGWTLTVGMGPFSSGAAKVDSATLNLNMTKGNADNANTAAPTALSLNQSEVTNGWVASPQTLWNAAADSGEGSNTATTATSSSLQVGKQSNISAGTYTATLYWTLQNAPAAAAATPKAAS
LPJBC5	fig|337330.165.peg.1571	peg	JBC5_1603042_1602380	1603042	1602380	-	KtrAB potassium uptake system, peripheral membrane component KtrA				atgcgaaaaaattttgctgtatttggtctaggacggtttggtgagagtgttgttcgggcgcttgccgcagctcatcaggatgttttggccgttgatattaacgaagaaccagttaacgagctaatggacgtggcgacacagacaatgattgctgatacccgtgacgagcaggtgttgcgtgatttgaacgtcgatacgtttgattatgtgattattgggattggcaataatatggaagccagtattctgacgacgatgttgagcaaggagcagggggcgaaaaaggtcatcgccaaggccgaaactagcgaccaggggcgggtacttgaacgggtcggcgctgaccaagtcgtatttccggaacgtgatatgggtcagggcattgcccaccgcatcctttccaaccatattttaaactttattgacttaagtgatgagtatacgttggccgcaatcgagattacggatccgaactttgttaatcagaatctgatcgatttaaagatccggcaacgttttggtctgacggtaattgcaatcaaacacgagaaacacattgatgtctcgcccaagccgacggatatgatggccctccatgatgtgattactgtggttggtccagttaagggcgttattgcgttagatgaagcgttaaaaaaataa	MRKNFAVFGLGRFGESVVRALAAAHQDVLAVDINEEPVNELMDVATQTMIADTRDEQVLRDLNVDTFDYVIIGIGNNMEASILTTMLSKEQGAKKVIAKAETSDQGRVLERVGADQVVFPERDMGQGIAHRILSNHILNFIDLSDEYTLAAIEITDPNFVNQNLIDLKIRQRFGLTVIAIKHEKHIDVSPKPTDMMALHDVITVVGPVKGVIALDEALKK
LPJBC5	fig|337330.165.peg.1572	peg	JBC5_1604404_1603052	1604404	1603052	-	KtrAB potassium uptake system, integral membrane component KtrB				atgagacaattagcacattttaaattttttgatacgctatctaagaaaatggtagccggttttattatcttaattctgattgggacagtcttactgagcctcccatgggcgacgccagcaaacgtgcacacgtcgttgatcgatgtgttgtttacgtcggcatcagcgacatgtattactgggctgaccgtcgtcaatactgctgcgcactggacaacgtttggtcaattggtgattctggtactttcggaggtcggtgcgctgggctacatgacctttgcggtactcctctttaatattatgcgtcgtcagatcggtctctctacgcagttgatggtcaaggcctccctgaatttggaacgattgagtgatactaaaagcgttatgaagtatgtcgtgggtttgtcactgctctttcagctaggcggtcttgggttgctcgcaattgattttgtacctcgatttggttggcgtcacggattgtatgtgtcactataccatgcggttatgtcattttgtaatgccggttttgatgtgtttggcgatagtctgcaaggctttcgtaatgatccatacgtcttgacggtcacgatgatcctaattattgcgggtggccttggatttttagtttggcgtgacgtgctgctgtaccatacgcgtaagcgactgactttaaattccaaactgaccttactcacaactttcagtttatttgtcatcggttttgtcttgttgttgatcactgaacgtgacttggaactgttgccaaccggaatgtcgtgggtcaaccgaacgatcaatacgctgtttttaagtgttaccccccggacagcgggtttaattacaatgcctactcaaggattgcaagcggggagtttattggtcattatgattctgatgttcgttggtgggacgcctggatcgactgcgggtgggattaagacgacaacgtttggcgttttgatgttccaaagtattgcccagctacgtggtcgccgtgatgttgagtttagtcatcgtcgttttagtcaggagaatatcaatcgggcgctaatgctgattttcttggctagtattgtgctgacagtggcaacactgatcttaacgcagactgaaaaaattccgaagggcttcgggttggaatacgttttgtttgaagtgttatcagcatttggaaccgtcggactcagtttgggattgacgcccaatctgactttgattgggaagattgtaatcatgatgctaatgtttattggccgggtggggatcttcacgtcactctacgcgctttccagacgtcaagctagggtgaacttgatccgttatccggcagaaaatattttgattggttag	MRQLAHFKFFDTLSKKMVAGFIILILIGTVLLSLPWATPANVHTSLIDVLFTSASATCITGLTVVNTAAHWTTFGQLVILVLSEVGALGYMTFAVLLFNIMRRQIGLSTQLMVKASLNLERLSDTKSVMKYVVGLSLLFQLGGLGLLAIDFVPRFGWRHGLYVSLYHAVMSFCNAGFDVFGDSLQGFRNDPYVLTVTMILIIAGGLGFLVWRDVLLYHTRKRLTLNSKLTLLTTFSLFVIGFVLLLITERDLELLPTGMSWVNRTINTLFLSVTPRTAGLITMPTQGLQAGSLLVIMILMFVGGTPGSTAGGIKTTTFGVLMFQSIAQLRGRRDVEFSHRRFSQENINRALMLIFLASIVLTVATLILTQTEKIPKGFGLEYVLFEVLSAFGTVGLSLGLTPNLTLIGKIVIMMLMFIGRVGIFTSLYALSRRQARVNLIRYPAENILIG
LPJBC5	fig|337330.165.peg.1573	peg	JBC5_1605733_1604600	1605733	1604600	-	tRNA-specific 2-thiouridylase MnmA (EC 2.8.1.13)				gtgaaaagtatgactgatcacagtaacacgcgtgtcgttgtcggcatgagtggtggtgttgattcatccgtagtggcgttgctcttgaagcagcaaggttatgacgtggtgggcgtgtttatgaagaattgggacgatacggacgaaaatggtgtctgtaccgcgaccgaagattataaagatgttgccaaagtggcagataaaattgggattccttattactcgattaacttcgagaaggaatattgggaccgggtcttcacgtacttcttagacgaatacaagaagggacgcacaccgaaccccgatgttatctgcaacaaagaaattaagtttaaggcgtttttagattacgcgatggatttaggggcggattacattgccactggtcattacgcgcggttacaacatgatgaagatggcacgatgcaccttttgcgtggtgttgacagcaacaaggaccaaacttatttcttaagtcagctggattcgaagaccttacaaaaggtgatgttcccacttggcgaaatggtgaagcctgacgttcgtaagcttgctttaaacgcgggcttggcaacagctaagaagaaggactccgttgggatctgcttcattggcgaaaagaacttcaaggaattcctaggccattacttaccagcaacaccaggtaagatgatgactttcgatggtcaagtaaagggtgagcacgccgggctgatgtattacacgattggccagcgccgcggacttggtatcggtggtgatggtgaggataacgagccatggtttgtggtcggtaaagatctgaagaaaaatattctgtatgttggcaagggctaccataatccgcacctgtacgcaacccacttaaaggcgtccgacttacactttgtgactgatgaagacttaggtaatgacttccacgtgacggcaaagttccgttaccggcaaaaagattctggtgtgacggtgcattttaatgatgaccacacggaagttaccgtgacttttgatgatccagttcgggcgattactcctggacaggccgttgtcttctacaacggtgaggaatgcttaggttccggtatgattgacgctgcttataatgatgagcgcgtcttacagtatgtttag	MKSMTDHSNTRVVVGMSGGVDSSVVALLLKQQGYDVVGVFMKNWDDTDENGVCTATEDYKDVAKVADKIGIPYYSINFEKEYWDRVFTYFLDEYKKGRTPNPDVICNKEIKFKAFLDYAMDLGADYIATGHYARLQHDEDGTMHLLRGVDSNKDQTYFLSQLDSKTLQKVMFPLGEMVKPDVRKLALNAGLATAKKKDSVGICFIGEKNFKEFLGHYLPATPGKMMTFDGQVKGEHAGLMYYTIGQRRGLGIGGDGEDNEPWFVVGKDLKKNILYVGKGYHNPHLYATHLKASDLHFVTDEDLGNDFHVTAKFRYRQKDSGVTVHFNDDHTEVTVTFDDPVRAITPGQAVVFYNGEECLGSGMIDAAYNDERVLQYV
LPJBC5	fig|337330.165.peg.1574	peg	JBC5_1606182_1605841	1606182	1605841	-	FIG00743560: hypothetical protein				atggcatacacaacaacggttaaactagatggggatactaagacgtatacgctgagtccaacggtcaagaaatacacgttgatggatttgggttttgtgaagggtcgctcgggcgcgtttagttttgaacgttccttggatcccacttcaccctatcaagcggctttcaagctgaagatgacagtcaatgcggatttgactgggtttaagatgacgacggtaacgggcaatggtgtccaacgggcaaatattttcaaaaatgacgcccatccggaagctgttgaacaattacggtatattttagctaactttattgaacgggatgtcctcacgacggactaa	MAYTTTVKLDGDTKTYTLSPTVKKYTLMDLGFVKGRSGAFSFERSLDPTSPYQAAFKLKMTVNADLTGFKMTTVTGNGVQRANIFKNDAHPEAVEQLRYILANFIERDVLTTD
LPJBC5	fig|337330.165.peg.1575	peg	JBC5_1607345_1606185	1607345	1606185	-	Cysteine desulfurase (EC 2.8.1.7)			isu;Iron-sulfur_cluster_assembly icw(1);CBSS-84588.1.peg.1247 isu;CBSS-393130.3.peg.794 isu;mnm5U34_biosynthesis_bacteria isu;Alanine_biosynthesis	atgaagcaagtgtacctagacaatgcggcaacgaccccaatggcagcgtccgttattcagacgatgacggatcaaatgacgaatacgtttggcaatgcttcaagcacccacgcattcggtcgggccgcccgtgaagttttagacgatagtcggcacgtgattgcccaaagcattaacgcagctgacgatgacattatctttaccagtggtggtacagaaagtgataatacggcggtgatgcagaccgcgtggacgcgccaacatttaggcaagcatattattacgacggcaatcgaacatcaagcaattcttaaatcgactgcttttttggcagaacatgggtttgagattacttatttacccgtgaatgaacagggacaaattagtctggatgatttgaaggcggcactacgtcctgatacgattctcgtctcaatcatgaccgggaataatgaagttggttcacagatgccaatccatgaaattggtgaattgttaaaggatcaccaggcatggttccatacggatgcagtgcaggcctacgggttgttggatattgatgtgcaacgggatcatattgacatgttgtccacctcagcacataaaatcaatgggcctaaattcttgggcttcttgtatagacgcaatggcattaactttcctagctttgtcaagggtggcgaacaggaagataagcgccgtgccggtactgaaaatatcccggcaatcgcgggctttgccacggccgtgcaagaactgacgaccgctgagaaagcccaccggcaggctaagtatcgtgagttcaagcaatacatcgttgaccagttaacggctaacggagttgattttgaagtcaacgggtccctcggtgagcataacttgcaacacgttttgaacttatggatcaaaggggtatcgacctatacaatgcaaactaacctggacttaggtggtgtcgcagtttctgggggctccgcatgtacggcggggagcctagaaccatcacacgttttaattgcaatgtatggtgaagactctccccggatcagcgagtcgattcggttgagctttggtcgctatactactaaggctgatctggatcagtttgtaacggtgctgacgaagacgacgcagcgcttattaaaaaagcagggggcgtga	MKQVYLDNAATTPMAASVIQTMTDQMTNTFGNASSTHAFGRAAREVLDDSRHVIAQSINAADDDIIFTSGGTESDNTAVMQTAWTRQHLGKHIITTAIEHQAILKSTAFLAEHGFEITYLPVNEQGQISLDDLKAALRPDTILVSIMTGNNEVGSQMPIHEIGELLKDHQAWFHTDAVQAYGLLDIDVQRDHIDMLSTSAHKINGPKFLGFLYRRNGINFPSFVKGGEQEDKRRAGTENIPAIAGFATAVQELTTAEKAHRQAKYREFKQYIVDQLTANGVDFEVNGSLGEHNLQHVLNLWIKGVSTYTMQTNLDLGGVAVSGGSACTAGSLEPSHVLIAMYGEDSPRISESIRLSFGRYTTKADLDQFVTVLTKTTQRLLKKQGA
LPJBC5	fig|337330.165.peg.1576	peg	JBC5_1608096_1607404	1608096	1607404	-	5'-methylthioadenosine nucleosidase (EC 3.2.2.16) @ S-adenosylhomocysteine nucleosidase (EC 3.2.2.9)			isu;Adenosyl_nucleosidases isu;Adenosyl_nucleosidases isu;Methionine_Degradation isu;CBSS-320388.3.peg.3759 isu;CBSS-320388.3.peg.3759 isu;Methionine_Salvage isu;Methionine_Biosynthesis	atgaaatttggaattatttgtgcgatggaagaagaacttaaaacgttacgggatgctttgcaagacgaaaagatcgttaatattaaggatattacgttctatgatgggacaattgatcagcaggaagttgtcttagtgcaatcaggcattggtaaagtgcaagctggtatgactacggctttaatgattactaactttgatgtggacgttgtcatcaactctggttctgcaggtgggattggcgctggtttgcatgtcggtgacgttgtcgtagctaaggcaactgcttatcacgatgttgatgcgacggcctttgactacgaatatggccaattaccacaacagccactatactacgaaacggatgccaattgggtaaagcaaatcatggcggcggccaaggcaaccggtttgaatgccaagactggactgattgtttccggtgaccaatttatcgcaggtaaggcggctaccgataagattttagcacactttccagaagcactatctagtgaaatggagggcgccgcaattggtcaagcttgtcaccagttccagacgccatatgtggtgattcgcgcgatgtccgatgtcggtgatgaaaatgccggtgttagttttgacgaatttatcctggaagcgggtaagcagtccgcagcgatgttacttgcattatttgcggcgcaaaattag	MKFGIICAMEEELKTLRDALQDEKIVNIKDITFYDGTIDQQEVVLVQSGIGKVQAGMTTALMITNFDVDVVINSGSAGGIGAGLHVGDVVVAKATAYHDVDATAFDYEYGQLPQQPLYYETDANWVKQIMAAAKATGLNAKTGLIVSGDQFIAGKAATDKILAHFPEALSSEMEGAAIGQACHQFQTPYVVIRAMSDVGDENAGVSFDEFILEAGKQSAAMLLALFAAQN
LPJBC5	fig|337330.165.peg.1577	peg	JBC5_1608368_1608117	1608368	1608117	-	FIG01269953: hypothetical protein				gtggcagatgatgatcgactcaccagacagcaatatcgacaacaacgtagccagccaactggtcacgatactcaggaacaagaatcaccaacggccgaacccagtgcatcccgacaagcgtatgctgctgagaacaaccgggctgttgaagaagccaagacgaaacggctagcccgcaaattgaattgggcgattgctggactagtcgttgggattattattgtctttttaattttatttttaacaccatag	MADDDRLTRQQYRQQRSQPTGHDTQEQESPTAEPSASRQAYAAENNRAVEEAKTKRLARKLNWAIAGLVVGIIIVFLILFLTP
LPJBC5	fig|337330.165.peg.1578	peg	JBC5_1608922_1608368	1608922	1608368	-	ADP-ribose pyrophosphatase (EC 3.6.1.13)			idu(1);NAD_and_NADP_cofactor_biosynthesis_global idu(1);Nudix_proteins_(nucleoside_triphosphate_hydrolases) idu(1);CBSS-342610.3.peg.1794	atgacatttgaggaacgggttcagagtcgtcagttggtttatcaaggcgggttggtacaggtcgaacgacaagaagtcactttaccagatcaaacgacggcaacacgtgaaattgtgcgacaccagccggccgtcgcgatgctgatgattaccgcgcaacataaaatgattgttgaacaacagtggcgcgctgcaaccggtgggctgaccgtcgagattccggctggtaaggtcgaatccggtgagaccatggaccaggcggccgtccgcgaattaaatgaggaaacccgattgacagctcagcacttagaagcagtcgcccaattctacacgtcacccgggtttacggacgaactaatgaagttgtacgttgctaccggtctgagtgcggttgcaacggcattcccacaagaccctgacgaacaaattaggctcatcaagctggacctcgcgacggctgtcagtcaagttcagactggtcagattcaggatgccaaaaccgtaatggcgatttggtactggcaaagtcaccctgagttaggagttgaagcatag	MTFEERVQSRQLVYQGGLVQVERQEVTLPDQTTATREIVRHQPAVAMLMITAQHKMIVEQQWRAATGGLTVEIPAGKVESGETMDQAAVRELNEETRLTAQHLEAVAQFYTSPGFTDELMKLYVATGLSAVATAFPQDPDEQIRLIKLDLATAVSQVQTGQIQDAKTVMAIWYWQSHPELGVEA
LPJBC5	fig|337330.165.peg.1579	peg	JBC5_1610115_1609117	1610115	1609117	-	Diaminopimelate epimerase (EC 5.1.1.7)			isu;CBSS-323850.3.peg.3269 isu;CBSS-84588.1.peg.1247 isu;Lysine_Biosynthesis_DAP_Pathway,_GJO_scratch isu;Lysine_Biosynthesis_DAP_Pathway	atggctgtgaaaatgatcaaggtacacggttctggtaacgatttttatttattggatcaaacacaatttcaagcaccgttatcggatgcggatttgaagcaattggcaattaacatttgtaaacgtgacggcgcaggtttgtacgatggcgctgatggcgtgttggttgttgataaatcagaacatccacaagtacttggtcggatgcgggtcattaatgcggacgggacggaagctagcatgtgcggtaatgggctacggaccgttgctcgttatttgggcacgcaaaatagtcaggaagacttccgggttcagacgatgtatgcggacttaaaggtgcaggccgttgctgattttgcggcccacgtcccagcttacagtgttgaaatttcacccgtaactttcgacgcgcagacacttggcatgcatgcgaataacgatgcgacgacaattattaatgaaaagattccagcgctgtctgctgacttgaaattctcagctgtggcggtgcctaatccgcatttgattgcgttcgttgaccatgatacgttggttggccccgaattaggacgtatcggtgaatggatgaatgatggtaaaaaccaaattttccctgatggcgtcaacgttagttttgtggaagtcttaggaccaaattcaatttttgtacgcacgtttgaacgcggggttggttttaccaatgcttgtgggactgcgatgtcggcttcctcattgatgtacgtgttattacaccaagaaagtaccgattttaatcaagaaatccacgtcaccaatcctggtgggatggtcaaaaccgttgttcaccaaggtgccgatgaagaatactggatggaattgatcggtaacgcgacgttcgtccggatcgtgactttgccattagaagatgcgcttcagggcgactacagcccagctaccgcaacggaaactggtgagcaggttgcttatgaagatttcgtcgctaaccttgcaaaggcctaa	MAVKMIKVHGSGNDFYLLDQTQFQAPLSDADLKQLAINICKRDGAGLYDGADGVLVVDKSEHPQVLGRMRVINADGTEASMCGNGLRTVARYLGTQNSQEDFRVQTMYADLKVQAVADFAAHVPAYSVEISPVTFDAQTLGMHANNDATTIINEKIPALSADLKFSAVAVPNPHLIAFVDHDTLVGPELGRIGEWMNDGKNQIFPDGVNVSFVEVLGPNSIFVRTFERGVGFTNACGTAMSASSLMYVLLHQESTDFNQEIHVTNPGGMVKTVVHQGADEEYWMELIGNATFVRIVTLPLEDALQGDYSPATATETGEQVAYEDFVANLAKA
LPJBC5	fig|337330.165.peg.1580	peg	JBC5_1610291_1610178	1610291	1610178	-	hypothetical protein				gtgcacgtgctgatcgatgacagcgtcagtgatttattgaacaattcaagtgctggacctggtcactcgaatggttattatgagaaatggtcctttgcaattgaattttcatga	MHVLIDDSVSDLLNNSSAGPGHSNGYYEKWSFAIEFS
LPJBC5	fig|337330.165.peg.1581	peg	JBC5_1610708_1610304	1610708	1610304	-	FIG01120208: hypothetical protein				atgaaggttttcttacggcgaataatgagtgggtgtggttatggtgcggttgcctaccttgttctgcttgcattgggagttcaggcgacgcgtcccacgccaatgaatatcgtgagtgtattggtgatgagttcgttgattgggttgctgaccttaatatttgacgttgaacaactatcagaattaggagcgttattgttgcatgttggtggtacgttagttcttgtcattggtatgttaggttttaatcactggcacgtgacgattgttttctggggtttgttcacaggtgtctacctagtactctggggtacggtccgcttcaatcaatatttgaaggttaccaagattaaccaagcgttggctaaacggcaacccacgacagcgacccggccgcactcatag	MKVFLRRIMSGCGYGAVAYLVLLALGVQATRPTPMNIVSVLVMSSLIGLLTLIFDVEQLSELGALLLHVGGTLVLVIGMLGFNHWHVTIVFWGLFTGVYLVLWGTVRFNQYLKVTKINQALAKRQPTTATRPHS
LPJBC5	fig|337330.165.peg.1582	peg	JBC5_1611177_1610719	1611177	1610719	-	hypothetical protein				gtggtccaaagtcagtttatacaggatgaacaggtagcggcaacacagccggaggtgttagttaaggcaccggtactgaatcagccagttcgagtgctgatgacgtacattgaccaatttgaaacagggcaactggcgatcttaccggtgaaaacgaccgagcaattgatgatggtaaaaatcatcgatattattctggcggatgtccaacatggtcagctgatgatttacacacagacaggcatcgtgaccagtaaggagccactgatccattttcggcaacgactggcaaactctgactttgttcaagtttcgaaacatgctgttctgaatcttaaccatctaataaccttgagtgatagcttttcgggtaatatgacggcaagattgactaatcaggttaaaactgaggtgagccggaagtatgtaaagtcactgatgactagtttaggggtttag	MVQSQFIQDEQVAATQPEVLVKAPVLNQPVRVLMTYIDQFETGQLAILPVKTTEQLMMVKIIDIILADVQHGQLMIYTQTGIVTSKEPLIHFRQRLANSDFVQVSKHAVLNLNHLITLSDSFSGNMTARLTNQVKTEVSRKYVKSLMTSLGV
LPJBC5	fig|337330.165.peg.1583	peg	JBC5_1612059_1611193	1612059	1611193	-	Efflux ABC transporter, permease protein				atgttggcattgattaagcgtaactatctgttatactttcgcaatcggagcggggtgttattgtcactattgagtgctgcaatctcatttatcttatacttggtttttctcaaacaaggtatgcaccgcgactgggcacaactgccccaagccaaccaattattggacaactggctaattagtgggacgttagcactcacgggaatcacaacgacactagctggtttgaatcaactggtttgggatcgggaacgacagattcagacggacttattgttaactgatgccgggccgcttcagttacaggtgagttatttagttagcgcgaccatcgttggaatcgtgatgcagctcttgatgttcttcggcatgtgggggtattttaatgcagcggatggcttaaccatctccggctcagaattgttggccgtctttggtttgattgtcgttagcgccgcctttgcgaccctggtcaatgcggttattttgaagcgggtccgagcagttgataatcttggtaaaatagcaacgattctcggcactgcggctggctttttagttggaatctatattccggttgggtcgttaccgtcatttgctcagactttagtcaaactgacaccaggaagttacgtggcgtcgctatatcggcaagcattaatgtccgacacgctcaaccatgttttcaatcatcaaatgacggcacaagcccattttgaacgattgatgggtgtccgactgaactggtcaggattattgacgacctcccaaacatatcagataatgggatatatctttttaggctgcttgttagcagtgttgatagcaccgtatcgacagcgacgtcgcatacaacgactaaattaa	MLALIKRNYLLYFRNRSGVLLSLLSAAISFILYLVFLKQGMHRDWAQLPQANQLLDNWLISGTLALTGITTTLAGLNQLVWDRERQIQTDLLLTDAGPLQLQVSYLVSATIVGIVMQLLMFFGMWGYFNAADGLTISGSELLAVFGLIVVSAAFATLVNAVILKRVRAVDNLGKIATILGTAAGFLVGIYIPVGSLPSFAQTLVKLTPGSYVASLYRQALMSDTLNHVFNHQMTAQAHFERLMGVRLNWSGLLTTSQTYQIMGYIFLGCLLAVLIAPYRQRRRIQRLN
LPJBC5	fig|337330.165.peg.1584	peg	JBC5_1612926_1612060	1612926	1612060	-	Efflux ABC transporter, ATP-binding protein				atgttattaacaacgcatcatttaaccaaaacttatcggcaacgcgtcgctgtcaatgatattaacttacaagtgacgacggggagcttgactgctatcataggcccaaacggcgctggtaagagtacgttgatcaaaatgctgattggtcagttggtaccaagcgctggtacgattgagttacagacgactaaacaagttggggtcgtttttcaaaacagtgttttggattcagaactaacggttgttgaaaatttacagttgcgtgcccatcagtatcactatttaccaaagcaccgagttgaacagctcggagcacaattgggattgacacgctttttgcatcagcgttatgggacactttctggtggtcaaaagcggcgggttgatattgcccgggcattgctcaatcagccggaaatcttgtttttagatgaaccgacgacggccttggatattcaaactaggacggcaatttggcacttgttgcatcagttgcaacagcaagaacacttgacgattattttgacgactcattacttggatgaagcggatacagccgataatgtttacgtgattgcgtcaggacaggtaattgctaatgggacggcgaccagtattaagcagcaatatgctcaacaacggcttgtgttgacagcggcgccaacatgtgtgtccgcagtattgaagcgactaccaccaatgaaagtggacgtggcaggcaatcaagtgagttgcgttgtacctaatatgacgatagccttacaggtcttggatacttgtcgtatgttattaacaaattttgaatttcatccgggaactatgaatgaggcattcatgaccttaacaggaaaggagctggtttaa	MLLTTHHLTKTYRQRVAVNDINLQVTTGSLTAIIGPNGAGKSTLIKMLIGQLVPSAGTIELQTTKQVGVVFQNSVLDSELTVVENLQLRAHQYHYLPKHRVEQLGAQLGLTRFLHQRYGTLSGGQKRRVDIARALLNQPEILFLDEPTTALDIQTRTAIWHLLHQLQQQEHLTIILTTHYLDEADTADNVYVIASGQVIANGTATSIKQQYAQQRLVLTAAPTCVSAVLKRLPPMKVDVAGNQVSCVVPNMTIALQVLDTCRMLLTNFEFHPGTMNEAFMTLTGKELV
LPJBC5	fig|337330.165.peg.1585	peg	JBC5_1613013_1613165	1613013	1613165	+	hypothetical protein				gtggcaagtggtcagattgagacagtcaaattcgcttccaatcattcacatgcaacatttaatttaaaaccaaacatgttcaatcatccgccatctggtaaccgcattcccaaaaaatctaataaaaaagtgccactaatcagtcccgtttga	MASGQIETVKFASNHSHATFNLKPNMFNHPPSGNRIPKKSNKKVPLISPV
LPJBC5	fig|337330.165.peg.1586	peg	JBC5_1616019_1613221	1616019	1613221	-	Isoleucyl-tRNA synthetase (EC 6.1.1.5)			isu;tRNA_aminoacylation,_Ile	atgcgcgttaaagaaacgttaaacctcggtaagaccaagtttaaaatgcgtggaaacttaccggtcaaagaagttgaacggcaaaatgtgtgggctgaaaataaagtctacgaacaacggcaaaaattgaatgaaggtaagccaagctttatcttacacgatggcccaccatacgcgaatggtgatatccatatggggcacgccttaaataagatcacgaaggatttcatcgttcgctataagtcgatgaatgggtttcgggcaccttacgttcctggttgggatacccatgggctaccaatcgaacagaagttaaagcaagccggttatgaccgcaagaagatgacggacaatgaattccgagaactttgtcggaaatacgcgttggaacaagttgatcgtcaacgtgatgagtttaagcgcttaggcgttgctggtgaatgggacaacccatacttaacgttaaagccagaatttgaagcggctcaagtgcgggtctttggtgcgtttgctaaacgtcacttgatctaccggggccaaaagcctgtcttctggtcatggtcttctgaatcggctttggcagaagctgaagtggaatatcatgatgtgacatcgccatccgccttctacggtgaacatgtcattgatggtaagggtgtcttagatgatgatacctatatggttgtttggacaacaactccttggacgattccagcttcagaaggaatcacaatcgatgcaagttttgattacgtcgttgtgcaaccggctggtgaaaatcgtaagtttgtgctcgcggctgaattgttggacgaaaatgccaaacgatttggttgggaagatgttcaagtgcttaaaacggtcaagggtgcggaactcgaaaacattttgtgcgaacatccttttgacaacagtcggcatttagtaacgatgttaggtgattttgtcacacttgattctgggactgggctagtgcatactgcgcctggttatggggaagatgactaccggatcggtaagcaatacgacctgccaatctttgctcccgtagatgacaaagggttcttaacggctgaagctggtgatgattttgcgggggtcttctacgatgacgctaacaagatcgcactggacaagttgaaggccgctgggttattactgaaatatatgccatacgaacacagctatccatttgactggcggactaagaagccgattatcttccgggcaacgccacagtggtttgcttccgttggtgatatgcgtgatgaaatccttaagtcgatggatgacgttgaattcttcccagagtggggtaaaaagcgtctttacaacatgattcgtgaccgtggtgactgggtcatttcacggcaacgagtttggggtgtacctcttccaatcttctatgctgaagatggcactgccatcatggacgaagtgacgattaaccacgtagctgatttatttggcaagtatggttcgaatgtttggttcgaacgcgacgctaaggatctattgccagatggctataccaatgaacattcaccaaacggtacctttactaaggaaaccgatattatggatgtttggttcgactctggttcatcacaccagggtgtcctggcagagcgctcatacctcgactatccagccgacttataccttgaaggttctgaccaatatcgtggttggttcaactcaagcttgattacgagtgtggctgtttctggacatgccccatacaagcaagtcttgtcacaaggtttcacgttggataatcaaggtcgtaagatgagtaagtcactgggcaacacgattgcgccagctgatgttattaagcagatgggtgctgaaatcgttcggatgtgggtcgcttcagtggataccagttccgacgttcgggtctcaatggaaagctttaagcaagtagccgattcctacaagaagttccggaatacggtacgcttcatgttaggcaacaccgcagactttgatccgaagaccaaccgcgtggcttatgaagatttagcaagtgtggaccagtacatggaaacacggttgaacgaattcgtagctgagacgaaggaccattacgatcattatgatttcttggatatctacaagaagttgatcaacttcttgacggttgatttatcaaacttctatctcgatattgccaaggatattatgtacattgatgccgaggatagccattcacggcggtcgatgcaaacggtcttctacgatgttttggttgccttgacgaagctcttcacaccaatgctgccacacacgactgaagaaatttggccattcttgaaggaaccagaagaatttgcgcaattagctgagatgccagctgttcaaaattatgcgaacagcgacgagttgatggctcaatggacgcggttcatggatcttcggagtaacgtcttaaaggcgttggaagaagcccgggatgctaagttgattggtaaatccttggaagcacacttggatttgtatgttgatgatgatacgcaagccttcttagatcatttgaacaccaatgttcggcagatgttgatggtttcagcattagatctacacgcgttaagtgacgcgcctgcagacgcagaaacatttggtgacacgttagccatcaaggttggccatgctgacggtgacgtttgtgatcgttgccgaatggttaagaccgatgttggcagtgacgaggcttatccgatgttatgtgcacggtgcgccgcaatcgttcgtgaaaactaccctgaatcagtaacaactggtttggaagcttaa	MRVKETLNLGKTKFKMRGNLPVKEVERQNVWAENKVYEQRQKLNEGKPSFILHDGPPYANGDIHMGHALNKITKDFIVRYKSMNGFRAPYVPGWDTHGLPIEQKLKQAGYDRKKMTDNEFRELCRKYALEQVDRQRDEFKRLGVAGEWDNPYLTLKPEFEAAQVRVFGAFAKRHLIYRGQKPVFWSWSSESALAEAEVEYHDVTSPSAFYGEHVIDGKGVLDDDTYMVVWTTTPWTIPASEGITIDASFDYVVVQPAGENRKFVLAAELLDENAKRFGWEDVQVLKTVKGAELENILCEHPFDNSRHLVTMLGDFVTLDSGTGLVHTAPGYGEDDYRIGKQYDLPIFAPVDDKGFLTAEAGDDFAGVFYDDANKIALDKLKAAGLLLKYMPYEHSYPFDWRTKKPIIFRATPQWFASVGDMRDEILKSMDDVEFFPEWGKKRLYNMIRDRGDWVISRQRVWGVPLPIFYAEDGTAIMDEVTINHVADLFGKYGSNVWFERDAKDLLPDGYTNEHSPNGTFTKETDIMDVWFDSGSSHQGVLAERSYLDYPADLYLEGSDQYRGWFNSSLITSVAVSGHAPYKQVLSQGFTLDNQGRKMSKSLGNTIAPADVIKQMGAEIVRMWVASVDTSSDVRVSMESFKQVADSYKKFRNTVRFMLGNTADFDPKTNRVAYEDLASVDQYMETRLNEFVAETKDHYDHYDFLDIYKKLINFLTVDLSNFYLDIAKDIMYIDAEDSHSRRSMQTVFYDVLVALTKLFTPMLPHTTEEIWPFLKEPEEFAQLAEMPAVQNYANSDELMAQWTRFMDLRSNVLKALEEARDAKLIGKSLEAHLDLYVDDDTQAFLDHLNTNVRQMLMVSALDLHALSDAPADAETFGDTLAIKVGHADGDVCDRCRMVKTDVGSDEAYPMLCARCAAIVRENYPESVTTGLEA
LPJBC5	fig|337330.165.peg.1587	peg	JBC5_1617031_1616333	1617031	1616333	-	Cell division initiation protein DivIVA				atggtgttaagtcctgatgacattcataacaaagagttttcaacgaaactgcgtggttacaatattgatgaggttaatgattttctagaacaaattatcaaagattatcaaattaccttgaagcaaaataaagacctccaagaacggttggactcgagtgaaggtaagttgaagtatttcaatgaattgaaagattccttgaatcaatctatcttggtggctcaagaagctgctgataaagtgaagacgaactctaagaaggaagccgacattatcacccgcgaagctcagaaacaagcgtctgacattgtgagtgaagcaaccgacaagtcaaaccaaatgatcgacgaagcttctcaaaaggccaaacgattatccgttgaaactgatgatttgaagaaacaaacgcgggtcttccggcaacgcttgcaagtgatgttagaatcgcagttagaagtggttaagagcaaggattgggatcaactacttagcgaaacgaatacggctgattatgctgaaattcaacacgttttaaaggaagataaccttgacaactcgggggatgcgagcgtaaactcagaagcaaccgttgaaattacggaagcaacgagtggtgagacccccgttgcggacggtggcgatcaagtccaacaacagacggtggttattttccctgatgatgacagcactaataattaa	MVLSPDDIHNKEFSTKLRGYNIDEVNDFLEQIIKDYQITLKQNKDLQERLDSSEGKLKYFNELKDSLNQSILVAQEAADKVKTNSKKEADIITREAQKQASDIVSEATDKSNQMIDEASQKAKRLSVETDDLKKQTRVFRQRLQVMLESQLEVVKSKDWDQLLSETNTADYAEIQHVLKEDNLDNSGDASVNSEATVEITEATSGETPVADGGDQVQQQTVVIFPDDDSTNN
LPJBC5	fig|337330.165.peg.1588	peg	JBC5_1617834_1617049	1617834	1617049	-	Putative RNA-binding protein YlmH				gtgaatgataacttaaaacaacattttcgcgatagtgaagccccatttattgaacaggtcactggttggctacggcaagtagctgatcagtaccgaccaatcttaactgcgtttttgaacccgcgacaaatctacattgcgcaaacgctggtcaaccagttagacgacgtgcggatgcgggcatccggtggctttgaaggtgctgagttacaacggatcttattttacccggtgtattacgaacctgaagtggccgattttcaaatcacactgtttaacattgtttatcccgtgaagtttgccaccttaaagcatggtcaaattctggggacgcttgccaatgccggcgtcgagcgtgatgtctttggtgacatcgtgactgacggaacgacatggcagtttgtgtgcgaaaccgagatggccagctatttcgaggagcaaatcgaccgttttggtaagacgaaagtccacttaacagcggtaccattgtcggcggtgatcacaccggaagacgactgggaggcagttactacgacggttagttcattacgtgcggatagtatcattaaggcggcgttcaacttgtcgcggcatcacgccaaggaattgatcgaaggtgctaaggttcggctgaattgggctgacttaccgaaagctgattacgagttagcattgttagatatgctgagtgtgaaccattacggtcgtgtccgacttgccgaaattagcggtgagaccaaaaaagcgcggctgcgaataacattaaatattattcatagtaaatag	MNDNLKQHFRDSEAPFIEQVTGWLRQVADQYRPILTAFLNPRQIYIAQTLVNQLDDVRMRASGGFEGAELQRILFYPVYYEPEVADFQITLFNIVYPVKFATLKHGQILGTLANAGVERDVFGDIVTDGTTWQFVCETEMASYFEEQIDRFGKTKVHLTAVPLSAVITPEDDWEAVTTTVSSLRADSIIKAAFNLSRHHAKELIEGAKVRLNWADLPKADYELALLDMLSVNHYGRVRLAEISGETKKARLRITLNIIHSK
LPJBC5	fig|337330.165.peg.1589	peg	JBC5_1618112_1617858	1618112	1617858	-	Cell division integral membrane protein, YggT and half-length relatives				gtgacgattattagtcggttgtttcaactgtaccaattagccattgtggtttacattttgatgtcatggttcccgggagcttataatactcgcgtgggccaattcttaggtcaaatctgtgaaccatttctcagtatttttcggcgctttattcccgcaattgccggactggatttttcgccgatcattgcgctgttagtgctccaattagctgaaagtggcctattttatctgataactttattgatatactaa	MTIISRLFQLYQLAIVVYILMSWFPGAYNTRVGQFLGQICEPFLSIFRRFIPAIAGLDFSPIIALLVLQLAESGLFYLITLLIY
LPJBC5	fig|337330.165.peg.1590	peg	JBC5_1618553_1618131	1618553	1618131	-	SepF, FtsZ-interacting protein related to cell division				atggccggattcattagtaacttttttggtgttggtgattctgacagtcagtatgaggaacccaccgaagcttcccaagcggcggctcccactgaatctgcaaccaatactcggagcacgccaaaggtagttccaatgcaagggggcaagtcggtgaatagcaaaattgccctattcgaaccgaaaatttattcggacgtgaaagaaattgcgacgcagttattgaaaaatcaagctgtaatcattaattttgatcacgtcgatgatgaaatggcacgccggattgtggattttttgaccgggacggtttttgccatcaatggtgagatcgaacggatcggtgatgaaattttcctctgtattcctgaaaattacgaggtttccggaagtacgacaagtcagtttgatacgagcaaattataa	MAGFISNFFGVGDSDSQYEEPTEASQAAAPTESATNTRSTPKVVPMQGGKSVNSKIALFEPKIYSDVKEIATQLLKNQAVIINFDHVDDEMARRIVDFLTGTVFAINGEIERIGDEIFLCIPENYEVSGSTTSQFDTSKL
LPJBC5	fig|337330.165.peg.1591	peg	JBC5_1619860_1618577	1619860	1618577	-	Cell division protein FtsZ				atggaattttctttagattcaacccagaactcaggggctaatattaaagtcatcggtgtcggtggcggtggtggtaacgccgttaaccggatgattgctgaagatgttaaaggcgtcgaattcatcgttgccaacactgatgtgcaggcattacaaacttcaaatgccgaaactaaaattcaacttggaccaaagcttacgcggggattaggcgcaggttctaatcctgatgttggttccaaggctgcgcaggaaagtgaagaggccttgacagaagcgttacaaggctcagatatggtctttgtaacggccggtatgggtggcggtactggtaatggtgcggcaccagttgtggctaaaattgctaaggactccggcgcgctgacagtgggtgttgtcacccgtccatttacatttgaaggtcctaagcgtgctcgtaacgctgctgaaggaattgctcagatgaaagacaacgttgatacgttgatcattattgctaacaaccgtttgcttgaaatcgttgataagaagactccaatgatggaagccttccaagaagctgataatgtgttacgtcaaggggttcaaggtatctctgacttaatcacgtcaccagggtacgttaacttggactttgccgacgttaagacggtcatgcaaaaccaaggttccgctctgatgggtattggctctgctagtggtgagaaccggacggcggacgcgactaaacaagccatttcttcaccattattggaagtttcaatcgatggtgccgaacaagtcttgctgaacatcacgggtggccccgacatgtccttgtatgaagcccaagctgcttctgacattgtttcccaagcggcaacgactgatgttaacattatctttgggacttcgatcgatgaaagtcttggcgatgaagtccgggtgaccgtgattgccactggtatcgatcagaagcaacgcgaactcaagatggacagccagcctagtcgtagtgaagctagtcagcaacgaggcggcatgttcgcaacgccaactgaccagccagcgacgagtgaagcggcccaatcaagtgagtcccaagctaacgacccattcggtaattgggatattcggcgcgaaccgaacaattcacggccagtcaacaatggtcaagagtttaacaatgttgaaaaaactgattttgatgtctttaatgacaactcacaagctgacgatagtaaggatgataacagtggtgattcgctagatacaccaccattcttcaagcgccggcgtaagtaa	MEFSLDSTQNSGANIKVIGVGGGGGNAVNRMIAEDVKGVEFIVANTDVQALQTSNAETKIQLGPKLTRGLGAGSNPDVGSKAAQESEEALTEALQGSDMVFVTAGMGGGTGNGAAPVVAKIAKDSGALTVGVVTRPFTFEGPKRARNAAEGIAQMKDNVDTLIIIANNRLLEIVDKKTPMMEAFQEADNVLRQGVQGISDLITSPGYVNLDFADVKTVMQNQGSALMGIGSASGENRTADATKQAISSPLLEVSIDGAEQVLLNITGGPDMSLYEAQAASDIVSQAATTDVNIIFGTSIDESLGDEVRVTVIATGIDQKQRELKMDSQPSRSEASQQRGGMFATPTDQPATSEAAQSSESQANDPFGNWDIRREPNNSRPVNNGQEFNNVEKTDFDVFNDNSQADDSKDDNSGDSLDTPPFFKRRRK
LPJBC5	fig|337330.165.peg.1592	peg	JBC5_1621236_1619890	1621236	1619890	-	Cell division protein FtsA				atggataattcaggaatttatgtcggacttgatatagggaccacctcaataaaagtcattgttgctgaacgtgttaaagggcaaatgaacgttattggtgtgggaagcgcacgttctaatggtttaagtcgtggcgtgatcgtcgatattgataaggcggccgaaacgattcgatcagcagtacgccaagctgaagaaaaagcaagtatcgaaataaaaaaggtgattgcgggagttcccgctaacctggttaaaattgaacgctgtcgtggtatgattgccgtggcagatgagtccaaagaaattaataatgaagatgttcaaaacgttgcggcggctgcgttagttcagagtttaccgccagagcgggaagtactggatgtcatccccgatgaatttgtcgtcgatggttttgatggcatcaaggacccacgtggcatggttggggtccggcttgaaatgcacggcaccctgttcactggtccgaaaacaatcattcacaatacgcggaaggctttggaaaaggctggactgcaaattgaacagattgtgatcgcgcccttggcattaagttccttagtgctgaatgacggtgaacaagattttggttcgatcattattgacatgggcggtggtcaaacgactgcggcagttatacatgatcaccaattgaagtatacttacgttgaccaagaaggcggccagtatattaccaaagatatctcggtcgttttgaatacatcgatcgagaatgccgagaagttaaagcgtgattatggctatgccgatgctcagcaggcctcggatgatgaacttttcccagttgatgttgttgggcaaagtacaccggagcaaataagtgagcaatacttagcagaaatcattgaggctcgtctagaccagatctttgataaggtcaagcagcacttggatgagattcgggcgctcgagctccccgggggcattgttttaactggtggggtggcagcattacccggtatcactgatttggcggcgcaacgttttggaacgcgggttcgcgtctttacgcctaatcaaatgggcttgaggcatccgtcgtttgatgaggcgttagcggtcatcaaatatcaagcggccttgagtgaagttacgttactcgttaagagtgcacttaccggtgatactcgtgccagtgtggcgttggaatttgctgatacaacaccagcacctagccaacccgcagcacaacctaaaaaagcaactaagaaacagtctgcgccacaagcaccacaggaacaggctgatccagatcataagggaactgttgaacgggtcaaaggcttcttcaaccacttctttgattaa	MDNSGIYVGLDIGTTSIKVIVAERVKGQMNVIGVGSARSNGLSRGVIVDIDKAAETIRSAVRQAEEKASIEIKKVIAGVPANLVKIERCRGMIAVADESKEINNEDVQNVAAAALVQSLPPEREVLDVIPDEFVVDGFDGIKDPRGMVGVRLEMHGTLFTGPKTIIHNTRKALEKAGLQIEQIVIAPLALSSLVLNDGEQDFGSIIIDMGGGQTTAAVIHDHQLKYTYVDQEGGQYITKDISVVLNTSIENAEKLKRDYGYADAQQASDDELFPVDVVGQSTPEQISEQYLAEIIEARLDQIFDKVKQHLDEIRALELPGGIVLTGGVAALPGITDLAAQRFGTRVRVFTPNQMGLRHPSFDEALAVIKYQAALSEVTLLVKSALTGDTRASVALEFADTTPAPSQPAAQPKKATKKQSAPQAPQEQADPDHKGTVERVKGFFNHFFD
LPJBC5	fig|337330.165.peg.1593	peg	JBC5_1622228_1621353	1622228	1621353	-	Cell division protein FtsQ				atggccatttttcataaaaagcccaaggagcgtgagcaccccgagcagctgacaccctgggaacggtttcaacgagacgcggctgagaatcatcgcgcagcgcaaaagagtcaccatagttggtcaggtaaacgcctgcgaattggcgataaattaccgaaactcaaatctcagcgccgccgattacttttcaaacgggtcgtgatcttgatgggctgttttctgatcggtgctggtgtggctggttacttcatttcaccactgagccatgttcagacggtgaccgtacatggtaacgatcaattgtctgttacgcaggtcaagacggcgactaagatcaaccctggagttgccttatggtccgtgattggtcatgatcaacggactactaagcgcgcagaacgtgcccagccgcaaatcggcaaggtcacgactaagttagttggattgaacagtgttcgggtgacagttaaagaaattcgcatcgcgggttacttatcgactggtcaacactatcgacgaattttggaaaatgggttgattttgaaagcgacctattctcaacccggtggcggttcaccgatctatgccaactttaaaagcggtcaccgcttagcaacgatgattgcacagtacgctaagttaccatcggcggtcaaacacaatatttctgagatcaagtttgcgccgaacaaggctaatcccgaacgggttcatctttacatgaatgacggtaatgaagtgtacgcaacaattagcacttttgctagcaagatggcttattatccgggaattgtggcgaagatgaaaaccaagggtgtcatcaatcttgaggtgggcgcatactcctatccgttcaagaatcagaataattga	MAIFHKKPKEREHPEQLTPWERFQRDAAENHRAAQKSHHSWSGKRLRIGDKLPKLKSQRRRLLFKRVVILMGCFLIGAGVAGYFISPLSHVQTVTVHGNDQLSVTQVKTATKINPGVALWSVIGHDQRTTKRAERAQPQIGKVTTKLVGLNSVRVTVKEIRIAGYLSTGQHYRRILENGLILKATYSQPGGGSPIYANFKSGHRLATMIAQYAKLPSAVKHNISEIKFAPNKANPERVHLYMNDGNEVYATISTFASKMAYYPGIVAKMKTKGVINLEVGAYSYPFKNQNN
LPJBC5	fig|337330.165.peg.1594	peg	JBC5_1623350_1622259	1623350	1622259	-	UDP-N-acetylglucosamine--N-acetylmuramyl-(pentapeptide) pyrophosphoryl-undecaprenol N-acetylglucosamine transferase (EC 2.4.1.227)				atgcgattaatgatttctggcggcgggacaggtggtcatatctatcccgcactggcactgatcgatgccttaaaagcacatgatcccgaagcgcaagttcagtttgtgggaacccatcgtggactagagagccgcattgtgccggaacgggggatcgattttaaaacaatcaagatccagggctttaagcgttcattgtcattacaaaatgttaaaacagtctatttatttttaaagagcgtggttacggcgcgtaagtacattaaggcgtttaaacctgatgttgtggtcggaaccgggggctacgtgagtggtgcggtcgttttcgcggcgagccagatgcacattccaacggtcattcatgaacagaattcagttgttggtgtcactaacaaattcctaagtcggtttgtggataaaatcgccatttcatttgagagtgcgcgatcacaatttcccgctcaaaaagttgtgatgactgggaatcctcgagcccaacaagtggctaatattaaaaaaagtggcgctttggcgcagtttgatctggatcctgacattccaacggcgttgatttttggggggagccggggtgctgcgcgcattaacgcagcagcggtcgcggcaattcctgaactgaacaaacgtgactatcagaccttgttcgtcaccggccaggtacactacgaaaagattcggaatggcttgtcagcgacagcgctagctccgaatgttaaaatcgaaccatacatcaaaaatatgccagcaattctaccagaagtcgcggttattcttggtcgagcaggtgcaactagtattgcggaaattacggctttagggattccttcaattctagtccctagtccatatgttacgaatgatcatcagaccaagaatgcacaaagcctcgtgaatgcgggggcggctgaactgattaaggaagctgatttgacgggaaccagtttggtagctgcattagatggccttctccaaagtaccacgcatcgtgaaacgatggcggctaatgcgaaaaaactggggatgcctgatgcggccgaccagttactacacgttttagaaacggtgattaagtag	MRLMISGGGTGGHIYPALALIDALKAHDPEAQVQFVGTHRGLESRIVPERGIDFKTIKIQGFKRSLSLQNVKTVYLFLKSVVTARKYIKAFKPDVVVGTGGYVSGAVVFAASQMHIPTVIHEQNSVVGVTNKFLSRFVDKIAISFESARSQFPAQKVVMTGNPRAQQVANIKKSGALAQFDLDPDIPTALIFGGSRGAARINAAAVAAIPELNKRDYQTLFVTGQVHYEKIRNGLSATALAPNVKIEPYIKNMPAILPEVAVILGRAGATSIAEITALGIPSILVPSPYVTNDHQTKNAQSLVNAGAAELIKEADLTGTSLVAALDGLLQSTTHRETMAANAKKLGMPDAADQLLHVLETVIK
LPJBC5	fig|337330.165.peg.1595	peg	JBC5_1624729_1623350	1624729	1623350	-	UDP-N-acetylmuramoyl-L-alanine--D-glutamate ligase (EC 6.3.2.9)				atgaagtcggttgagcagtatcgtaaccaaaaggttttggttcttggattagcaaagagcggggtcaatgccgcacggttgctccacaaattaggtgcgtttgtgaccgttaatgataaaaagaaatttgatgagaacccggatgcacaggaattattgagtgatggaatcaaagttatcacgggtggtcacccgttgtcactactagatgaagattttaaagttgttgtcaagaacccgggtattccatactcaaatccaattgtgagtggggctcaggaaaagggtgttccagttattaccgaagttgaacttgcatcgcaaatcctagcgggagagttgattggtgtgacggggacgaacggtaaaaccacgacaacgacgatgatcacgatgatgcttaatcaacgcacaaatgccggtaaagcttacgtagcaggcaatattggcgtgccggcctcagcaattgcacaaaaggctacggcggccgacacaatggtgactgagctttcgagttttatgttgtgtggtattcaaactttgcacccacatattgcggtgattacgaatatttattcgacgcatttggattaccatggctcacgtgagaactatgtcaaggcaaagatgcgaatcaccatgaaccaaacggctaatgattatctagtcattaattgggatagtgaagaatggcggcaactcagtaagcaatcacaagcaaccgtcgtgccattttcacggcaagccaatacgaaagatggcgcctatgaagaggccggcaagctgtactttaaagatgagtacatcatggatgctgctgatatccggattcctggtgatcataatgttgaaaatgcgttagcagcgattgccgttgctaaacttcaagccgttccaacagcaggaatcgttcaagtcttgaagacgtttacgggtgttcgacaccggactcaatatgtcgagacgtatcaggaccggcaattttacaacgattccaaagcaaccaacttggtgtcgaccgagatggccttgaagggctttgatcagccggtcattttacttgctggtggtttggaccgtggtaatacgtttgaaaagcttgctcccgcattaaaggcgcatgtcaagacgttaatcgtcttcggtgagactgctgaaaaaatggcggacgctgggcgtttggctggtattcaagatattgagtttacggacaactgtgagactgcggtgccaattgcttggcaacatagtcaggctggtgacatcatcatgttatcaccggcttgtgccagttgggatcagtacccgaacttcgaagtgcggggcgaccgatttattaaagcaatcgaacagttaactggaaaggcggaagaaaactaa	MKSVEQYRNQKVLVLGLAKSGVNAARLLHKLGAFVTVNDKKKFDENPDAQELLSDGIKVITGGHPLSLLDEDFKVVVKNPGIPYSNPIVSGAQEKGVPVITEVELASQILAGELIGVTGTNGKTTTTTMITMMLNQRTNAGKAYVAGNIGVPASAIAQKATAADTMVTELSSFMLCGIQTLHPHIAVITNIYSTHLDYHGSRENYVKAKMRITMNQTANDYLVINWDSEEWRQLSKQSQATVVPFSRQANTKDGAYEEAGKLYFKDEYIMDAADIRIPGDHNVENALAAIAVAKLQAVPTAGIVQVLKTFTGVRHRTQYVETYQDRQFYNDSKATNLVSTEMALKGFDQPVILLAGGLDRGNTFEKLAPALKAHVKTLIVFGETAEKMADAGRLAGIQDIEFTDNCETAVPIAWQHSQAGDIIMLSPACASWDQYPNFEVRGDRFIKAIEQLTGKAEEN
LPJBC5	fig|337330.165.peg.1596	peg	JBC5_1625986_1625021	1625986	1625021	-	Phospho-N-acetylmuramoyl-pentapeptide-transferase (EC 2.7.8.13)				gtgagtttattagtgtggggtgcaaccctaattagtggttttattattgtgtttgcgttaatgccgtcacttattcggtatttccgcgcccgcaaagaaggacagatgattcgtgaggaaggtcctaagtggcatgagaaaaaatctgggacgccaactatggggggcctactgttcattatcgcaatcttagtcaccacgttatgggtcggtgggtggcaacatcagctacaaccaaccacctggattttgatgtttatcctggtcttatacggtgcacttggtttttgggatgatagtatcaagctttggcgtaaacaaaacgaaggtttaaaggcttggcaaaaattacttggtcaagtcattggggcagtaattttaacgttggtctatcaacatgaacatttgccaatggcacttaggattccaggtttgggggtctggtcgctgggaatttggtacatgctcttcgccatcatctggttagtgggcttctcaaatgccgtcaacttaacggatgggttggacggattagtcgctggtcaggccacgattgcctttggtgcgtatgccgtgattgcttacgctcaaaatcagtataatgttatgttattctgtttggccgtcgtggggtcactattaggtttcttcgtgtataatcacaaaccggccaagatctttatgggtgacatgggatcattagcgctcggtggtgctttagctgcagtatcaatcttattgcatcatgaactatccctcctcttgattggcatcatttttgtcattgaaacggcttcagttatcctccaagtcgcctcgttcaagttaacgggaaaacggatctttctgatgagtccaattcaccatcactttgagatgaagggttggagcgagtggaagattgatatcgttttttggtcgattggtttagtggcagccgtaatcagtgttgccacgattatttag	MSLLVWGATLISGFIIVFALMPSLIRYFRARKEGQMIREEGPKWHEKKSGTPTMGGLLFIIAILVTTLWVGGWQHQLQPTTWILMFILVLYGALGFWDDSIKLWRKQNEGLKAWQKLLGQVIGAVILTLVYQHEHLPMALRIPGLGVWSLGIWYMLFAIIWLVGFSNAVNLTDGLDGLVAGQATIAFGAYAVIAYAQNQYNVMLFCLAVVGSLLGFFVYNHKPAKIFMGDMGSLALGGALAAVSILLHHELSLLLIGIIFVIETASVILQVASFKLTGKRIFLMSPIHHHFEMKGWSEWKIDIVFWSIGLVAAVISVATII
LPJBC5	fig|337330.165.peg.1597	peg	JBC5_1628156_1626015	1628156	1626015	-	Cell division protein FtsI [Peptidoglycan synthetase] (EC 2.4.1.129)			isu;CBSS-83331.1.peg.3039 isu;Flagellum_in_Campylobacter	atgaataagaacaaacaacgaatgacttcgaaacggtcaccaaaacaaaatcgtagaatttttggccaatggctattttttggcgcgattgccgtctttggtgttttgatcattcgtttttcatatatcgcgattgtgcgccacgtcaacggggtcaatctggtcgaggccaccaagaaactttatacggaagaccagaccatcacggccaaacgtgggactatttatacggccaacggtgacccaatcgctgaagatactagcacgtacacggtctacgccattatggcgaaaaatcagcaaagtgctagtggcaaggcactgtatgttaaaaataatgcgaaggcggcgcgtgtcttatcgaagtatttgccaatcagctataagaaagccctcgcgaccttgcaaaaaggcgcaggtaagttccaaattgaatttgggacggctggtaagaatatttcactgacgactaaggaaaagatcgatgcccaaaatgtggctgggctgcactttattgaatctgaagcgcggctctacccaaacggcacgtttgcttcccacttggttgggctgaccacctccaagagtcagaaggataccgatcagacgcggttaacggggtcgatgggcatcgagttggcttttaacaagcagttatcgggaaccgatggtcgcaagacgattacgaagagcggatatcaaggtagcactgagactggtaagaaggttaaggatggggataatatttataccaccatcgatagtaagttacagacattactggaaactaaagtttcacaagtaaacgctaaggtctcacctaagtcaatgacagcaacgttgatgaacgcgaagactggtgccattctggcgacgacgcagcgaccgacatttaatgcgcaaacaaagaccggactatctaaaatgtggcgtaatttgttggttgaagacacgtatgaaccaggatcgacgatgaaggtctttacaatggcagcggcgatcgacagcggtaagtacaatgctaatgtaaccgtcccaaccggtgaatataagatcggtaataataccgttcctgattggaatacgagcgggtggggcaatattacctatgctaaggggtttgccctttcaagtaacacggcgatggcccacctagaacaagcaatgggggccaagacttggctgaagtacattaaacgctttgggttgcgtgagagtactaatagtggtcttgacaacgagcagagtggttcaattcaatttacgtatccaatcgaacaagcggatacggcctttggtcaggggattcaggtgaccgctatgcagatgcttcgtggattcacagcgattgctaatcatggtaagatgttacagccgtactttatctccaagatcactaaccctaacaccaacaaaacggtttatacgggtaagaagaaggttgtaagccagccaattagttcgaagactgccagcaaggtgttggatcatatgcaagatgtggtatataagtcatacggtactggctcatcatataagatcagcgggtatcgcattgctgctaagactgggactgcccaggtcagcaacgggagtacgtatgagcaaggtgacaacacctatctgtactcggtcgtcgggatggcgccagctaaaaatccgaagtacattatgtacattacgatgaaacaaccgacacttaacggaagttccgcgtcagatgacatggcagagatttttgataccgtgatgaaacgggcattggaagaacaaaaagcgagtgagactaaagcgacgacgatcaaaatgaaagatttgacgagtaagtcgactagcgcggccaagaaagctgctaagaagcagggacttgacgtggtcgttgttggtaagggtagtcgggtcgtcaagcaatccatttcttctggcactgtcgtttcaagtggtcaacgcgtcattctggttaccaacgggcagatgtatatgccgaacttatctggatggtcggcaagtgaagtggctgattttgcgacgttgacgggcgttaagctcacgactagcgggacgggttacgtcaagacgcaaagtgtgactgcgggtaatccgatcgaagctaagcaggcaattagtgtgacactgaagtag	MNKNKQRMTSKRSPKQNRRIFGQWLFFGAIAVFGVLIIRFSYIAIVRHVNGVNLVEATKKLYTEDQTITAKRGTIYTANGDPIAEDTSTYTVYAIMAKNQQSASGKALYVKNNAKAARVLSKYLPISYKKALATLQKGAGKFQIEFGTAGKNISLTTKEKIDAQNVAGLHFIESEARLYPNGTFASHLVGLTTSKSQKDTDQTRLTGSMGIELAFNKQLSGTDGRKTITKSGYQGSTETGKKVKDGDNIYTTIDSKLQTLLETKVSQVNAKVSPKSMTATLMNAKTGAILATTQRPTFNAQTKTGLSKMWRNLLVEDTYEPGSTMKVFTMAAAIDSGKYNANVTVPTGEYKIGNNTVPDWNTSGWGNITYAKGFALSSNTAMAHLEQAMGAKTWLKYIKRFGLRESTNSGLDNEQSGSIQFTYPIEQADTAFGQGIQVTAMQMLRGFTAIANHGKMLQPYFISKITNPNTNKTVYTGKKKVVSQPISSKTASKVLDHMQDVVYKSYGTGSSYKISGYRIAAKTGTAQVSNGSTYEQGDNTYLYSVVGMAPAKNPKYIMYITMKQPTLNGSSASDDMAEIFDTVMKRALEEQKASETKATTIKMKDLTSKSTSAAKKAAKKQGLDVVVVGKGSRVVKQSISSGTVVSSGQRVILVTNGQMYMPNLSGWSASEVADFATLTGVKLTTSGTGYVKTQSVTAGNPIEAKQAISVTLK
LPJBC5	fig|337330.165.peg.1598	peg	JBC5_1628539_1628153	1628539	1628153	-	Cell division protein FtsL				atggcccaaaatggattagcgcgggagttgccacagcaaactcctggcgcaaccaccccggtacataaaacaaaaaccgttgtgaccccgaatccgtccatcaagacgcagcgagttgctttttcattatttgaaaaagtattgtgtgttggtttgagtttggtggtgtttggattagccattatgttagtttcaacgaacattgcaacgagtaacgcacaaagtcagttacagacggtgcaaacgaaagtcacaaaagtgcaggcaaaaaatacgtcggccgcacaagaaatcagtgaactttcaagtcggagccgtttaaataaaattgctaagcagtacgggttatcgctgaacaacggtagcataaggaatgtttacaaatga	MAQNGLARELPQQTPGATTPVHKTKTVVTPNPSIKTQRVAFSLFEKVLCVGLSLVVFGLAIMLVSTNIATSNAQSQLQTVQTKVTKVQAKNTSAAQEISELSSRSRLNKIAKQYGLSLNNGSIRNVYK
LPJBC5	fig|337330.165.peg.1599	peg	JBC5_1629529_1628570	1629529	1628570	-	16S rRNA (cytosine(1402)-N(4))-methyltransferase (EC 2.1.1.199)				gtggcaacatttgaacacacaacggtacttttgcatgaagcaatcgccgcgttaaacgtccggccggatggcatctacgtggactgtacattaggtggcggtggtcattctcgtgaaattttgcaacagttaggtctggaaggccacttgtatagctttgaccaggatcaaaccgcaatcgattataaccaaagtaacttagcgacttatcttgaacgtggtcaggtcacgttcatcaaaagtaactttgccaacttgaagactgaactaaatgctcggggccttgaccatgttgacggggtagtttatgatctcggcgtttcgtcgccacaatttgatgatgctgcccgcggcttctcgtatcaacatgatgcgccgttagatatgcggatggatcagagtcagaaattaaccgctcaaacagttgtcaatacttggccctatgcggacttggttcgtattttctatcgctatggtgaggagaagttttctaaacaagtcgcacggttgattgagcgtgaacgggcggttcagccgatcgtgacgacggggcaattggtcgaaattattaagaatgccattccagcaagagcgaggcgaacgggtggtcatcccgctaaacgggttttccaggctattcgaattgcggtgaataacgaattgggcgtactggagacttcgctcgaacaagcgattgatttaatcaatgttcatggtcgtgtcagtgtcatcacattccaatcgttagaagatcgtctcgtcaagacgatctttaaggagcacagcgatttgccggagctgccacctggtttaccagttatcccagctgaaatgcaaccagattaccgcttagtcagtcgtaaaccggtcgtgcctagcgatgcggaaatcgaagctaatcgtcgtgcccgcagcgccaagttacgagccatcgaacgtttaaagataacgaataaataa	MATFEHTTVLLHEAIAALNVRPDGIYVDCTLGGGGHSREILQQLGLEGHLYSFDQDQTAIDYNQSNLATYLERGQVTFIKSNFANLKTELNARGLDHVDGVVYDLGVSSPQFDDAARGFSYQHDAPLDMRMDQSQKLTAQTVVNTWPYADLVRIFYRYGEEKFSKQVARLIERERAVQPIVTTGQLVEIIKNAIPARARRTGGHPAKRVFQAIRIAVNNELGVLETSLEQAIDLINVHGRVSVITFQSLEDRLVKTIFKEHSDLPELPPGLPVIPAEMQPDYRLVSRKPVVPSDAEIEANRRARSAKLRAIERLKITNK
LPJBC5	fig|337330.165.peg.1600	peg	JBC5_1630000_1629563	1630000	1629563	-	Transcriptional regulator MraZ				gtggcgtctaagatgtttttcggagagtttgaacatgccttagatgcgaaagggcgactaatcattcctgccaagtttcgtgagctattgggcacttcgtttgtcattactcgtgggatggatggttgtatttttggctatcccgctgaacggtgggcaacgcttcaagcacagttagatgatttaccactaactcgcaaggatgcgcgagcgtttgtccgttttttctatgctgctgctgctgaatgtgaattagacaaacagggacgggtcatgatacctgcaaccttgagacaatatgcaaagttggaaaagcaatgtgtgatcgtcggagtttctgaccgatttgaaatctggggtgccgaacactggcaacagtttgagacggagaccgcagcgaacttcgatgatcttgcagaaaacttgattgatttttaa	MASKMFFGEFEHALDAKGRLIIPAKFRELLGTSFVITRGMDGCIFGYPAERWATLQAQLDDLPLTRKDARAFVRFFYAAAAECELDKQGRVMIPATLRQYAKLEKQCVIVGVSDRFEIWGAEHWQQFETETAANFDDLAENLIDF
LPJBC5	fig|337330.165.peg.1601	peg	JBC5_1630526_1630158	1630526	1630158	-	FIG00744627: hypothetical protein				atgcgagatttatggaccacttggtatgggcagctggtatttttagccgccatctcgatgatcattttaggtgctaaacgggttgcacaccgcgtttggccacatggattaagattgttggatttttggccgccatttttaattgttttcacccactttctgacactgcaagcaacggatagttcgctggcaccgtacgaagtgttgtccctaatgattttggggatcggtttaacactgattgaagctgttgaacgcggagaaatcctttactggcgcttttttaagctctattggcggggagcggaattattgacactcgtcgtctatatcctagcacttggcagccacttctttttaacatcgtaa	MRDLWTTWYGQLVFLAAISMIILGAKRVAHRVWPHGLRLLDFWPPFLIVFTHFLTLQATDSSLAPYEVLSLMILGIGLTLIEAVERGEILYWRFFKLYWRGAELLTLVVYILALGSHFFLTS
LPJBC5	fig|337330.165.peg.1602	peg	JBC5_1630642_1631601	1630642	1631601	+	Magnesium and cobalt transport protein CorA			idu(1);Magnesium_transport idu(1);Campylobacter_Iron_Metabolism	ttgttacaatactttaccactggtaaaaatggccttttgactacgccggacgaccatcacgatcagccatactggatcaacgttgaacgcccgacctcaactgaaatcgaccaactggtcacacaatttgaccttcccaaagattacttaactgccatcctcgacgatgcggaggtttcacgagccgagcaattatcaaccacgcaatccagtcaaccaatcttaatcgtgatgcagtatcccaaactcacgacgagtaagctgggttaccttgaatttcaagtctatcccttcgccttgattttagtggatcaagtggtcattaccgtcagtaattacccggctagttttattcaagactttgtgatggacccggcctcttctaagctaagtctggataatcatgaagattttgtgctgactatcatgtggtacatcgagcacagttttgtgaccgcactcgaattgatcaaccaacggacaagtgccctggaaagccgtttgaatcaagctactcacaacgtggaactctttaccattatggcttaccaaaaatccttgattcgttttaaggccgcccttaatcagaacacacccacgcttgacgcggttgaaacttcgatcacccatttcaacgcacctaatcaccaatcactcaccgatgacattaagattgagacccagcaagcgagtgacatggctgaaacgaccaatcagattttgcagcaatatagtcaattagtgggttcagtaatttccaataatttgaatgatgtcatgaaatttctgacctcactcacgatggtgttgacgattccaacgattatcggtggaatctatggcatgaacgtcaaattacctggtgccggtctcgtccacgctttcacttggctgatgctaggaacgattattctttgcattattagtatcgaatatttacgaaaccatgactatttttaa	MLQYFTTGKNGLLTTPDDHHDQPYWINVERPTSTEIDQLVTQFDLPKDYLTAILDDAEVSRAEQLSTTQSSQPILIVMQYPKLTTSKLGYLEFQVYPFALILVDQVVITVSNYPASFIQDFVMDPASSKLSLDNHEDFVLTIMWYIEHSFVTALELINQRTSALESRLNQATHNVELFTIMAYQKSLIRFKAALNQNTPTLDAVETSITHFNAPNHQSLTDDIKIETQQASDMAETTNQILQQYSQLVGSVISNNLNDVMKFLTSLTMVLTIPTIIGGIYGMNVKLPGAGLVHAFTWLMLGTIILCIISIEYLRNHDYF
LPJBC5	fig|337330.165.peg.1603	peg	JBC5_1631677_1631796	1631677	1631796	+	FIG00742263: hypothetical protein				atgaagaaaaaatcaacttttcaaaaaattacgatggtcgttatctggttaatgatcatttctaccattgggtcattggtgcttaccgccttatctgggttaggtttactaaccttctag	MKKKSTFQKITMVVIWLMIISTIGSLVLTALSGLGLLTF
LPJBC5	fig|337330.165.peg.1604	peg	JBC5_1634493_1632106	1634493	1632106	-	DNA translocase FtsK				gtggcgcgtagacaagcaacaacaaaaaagcgccggacctcgacgcgcaagaagaagccgacggttgcggctaagcggcagatgacggggaatgtcattggcctgattggactattggtcacgaccctcgccttgttgaaggtggggttagtgggcatggtattcgcagagtttttccgagccattgctgggaatgcctaccagatttttgccgggctaacactcctcgtcatgggatatttgatgatttttggtcggtggccacgactgacttggcggtggtgggtcggtggtaacttgtttttcttcagttacttattgctattagagatcccgatgtttaatcaattgaatcaccataccgatttttggtcgttgacgtggaatctgatcaaaaatgattttgccaaggggggcatggccagtaatcttggtggcggattagtcggcgctgctggctatagtgtcacttatccactattggctaatgtcgggacaattttgatcgcactgatcctgatggttgccagtatctacattacctttgatttgccgttccataagacgatgcaagcgttgcgtcaggccttgatgcaattgggccagcaactgcgatccggttatgaatggctgacgcacgtgctccgggttcaaattgcccgttggcgggttcaccaacaagtgcgcgccaatcaagcggcaagtactgagaagcagccaacgtcaaccgtaccacagtcagcagcccctgctgagacaacgagcgggacttcggcgccggactcagcagccagtgcagttacgagctcgcctgccgacttgaatatcacggtggctagtgatcgtgaagccttgcccataaaatccccaacttcagctgctacggttgatcatgaacaagaactccaagggactgaagtgatggatgatgcggactaccagttgccagagtcaacactattgacgaagattccaaaaacggatcagagtgctgagtacgcaacgattgagagtaactcgcagaagctaacaaccacgttggcaagtttcggtgttcaagttgaagtgaagaatgtcagcttagggccatccgtaacgaagtatgagttacatccagctgttggggtcaaggtcagcaaggtcgtcaatttagcggacgacttagcgttagcgctggcagcgaaggatcttcgaatcgaagcgcccattcccggtaaatcattgattggaatcgaagtgccaaataaacagatttcaacagtgtcatttcgggatatcgttgaggcccaaccagcgcacccgaccaaaccgttggccgtaccgctcggccgtgatgtttctggtaatttagtcgttgccgacttgtctaaaatgccgcacctactgattgctggttcaactgggagtgggaagtcggttgccattaacgtgatgatcacggggctactgatgaacacgaaaccaagtcaagttaagtttatgctgattgaccctaaaaaggttgaattaggggtttacaatgggattccacatctgttgacgcccgtagtcacggaaccgaagaaggcggcccgggcgttgcataaggtcgttgccgagatggagcgacgctatgaattgttcgcggattccaagcagcgtaacatgcaggggtacaaccaatatatccgtcaacaaaatgcggctgatgggcagtcacggcccgtcttaccatacattgtggtggtcgtcgatgaattagccgatttaatgatggtcacttcgagcgaagtggaggatgccattattcgcttgggtcaaatggcccgggcagccggtattcatatgattttggcaacacaacggccgtcggtagatgttattaccggattaattaaagccaatgtaccgtcacggatggcatttgccgtttcaagtgggacggattcgcggacaattattgatagtaacggtgctgaaaagctacttggtcgtggggacatgctgtatcagccaatgggcatgaataagccactgcgcgtgcagggtgcttatatttctgaccatgatgttgaagaagttgtcaactttatcaaagcccaacagacggctgattatgacgatagtatgctggtcaaggatgacgagacggatgccgctggtagtggggaccctcgtgacggtgaggatgagtattatgccgaagccgttgaattggtgactgatcaacagtccgccagtgtctcgatgctccaacgacgcttccgtatcgggtataaccgggcagcacggatcgtcgacgaaatggaggaacgcggcgtggtgggcccttcggaggggagtaagccacgtaaggtttaccgccaaaaatcggctgacgaagcgcccgcgtcgggtaatgacgcttag	MARRQATTKKRRTSTRKKKPTVAAKRQMTGNVIGLIGLLVTTLALLKVGLVGMVFAEFFRAIAGNAYQIFAGLTLLVMGYLMIFGRWPRLTWRWWVGGNLFFFSYLLLLEIPMFNQLNHHTDFWSLTWNLIKNDFAKGGMASNLGGGLVGAAGYSVTYPLLANVGTILIALILMVASIYITFDLPFHKTMQALRQALMQLGQQLRSGYEWLTHVLRVQIARWRVHQQVRANQAASTEKQPTSTVPQSAAPAETTSGTSAPDSAASAVTSSPADLNITVASDREALPIKSPTSAATVDHEQELQGTEVMDDADYQLPESTLLTKIPKTDQSAEYATIESNSQKLTTTLASFGVQVEVKNVSLGPSVTKYELHPAVGVKVSKVVNLADDLALALAAKDLRIEAPIPGKSLIGIEVPNKQISTVSFRDIVEAQPAHPTKPLAVPLGRDVSGNLVVADLSKMPHLLIAGSTGSGKSVAINVMITGLLMNTKPSQVKFMLIDPKKVELGVYNGIPHLLTPVVTEPKKAARALHKVVAEMERRYELFADSKQRNMQGYNQYIRQQNAADGQSRPVLPYIVVVVDELADLMMVTSSEVEDAIIRLGQMARAAGIHMILATQRPSVDVITGLIKANVPSRMAFAVSSGTDSRTIIDSNGAEKLLGRGDMLYQPMGMNKPLRVQGAYISDHDVEEVVNFIKAQQTADYDDSMLVKDDETDAAGSGDPRDGEDEYYAEAVELVTDQQSASVSMLQRRFRIGYNRAARIVDEMEERGVVGPSEGSKPRKVYRQKSADEAPASGNDA
LPJBC5	fig|337330.165.peg.1605	peg	JBC5_1635118_1634606	1635118	1634606	-	tRNA (cytidine(34)-2'-O)-methyltransferase (EC 2.1.1.207)			isu;RNA_methylation	ttgacaaatcacattgcgttatttgaaccgttaatgccagcgaatactggtaatattgcccggacgtgtgccggaacggatacggccttgcatctgattgaaccgttgggcttcaaaattgatgataagcacttaaaacgggctggcttggactactgggatagtgtcgatattacttatcatgctgacttgcaagattttttagctagtatccctgatttaaatcagttgtacttagtgtctaaatttgctgaacatgactatacggatgttgattatagtgatacgggtaaggatcactatttcttatttggtaaggaaacgacagggttaccagaaccatttatgcgcaaatatcccgaaaaggccattcggattcctcaagatgattcacatattcgagccttgaatttatcgaattcggctgcgattgtgatttatgaagccctgcggcaacaacaattcccgaaccttgaacggtcgcaccactatgaaaatgataagttgaagtaa	MTNHIALFEPLMPANTGNIARTCAGTDTALHLIEPLGFKIDDKHLKRAGLDYWDSVDITYHADLQDFLASIPDLNQLYLVSKFAEHDYTDVDYSDTGKDHYFLFGKETTGLPEPFMRKYPEKAIRIPQDDSHIRALNLSNSAAIVIYEALRQQQFPNLERSHHYENDKLK
LPJBC5	fig|337330.165.peg.1606	peg	JBC5_1635410_1636057	1635410	1636057	+	Rrf2-linked NADH-flavin reductase				atgaaaattatgattattggcgcaaccggaatggctggctcagccatcaccaaactagcacttgaacggaaccacaccgtcgtagccatcggacgttctgaagaaaagctagccgctctaccggctaacccaaatttgcagaccaaagctaaagacgctttcgatctcacactatctgagctacaggcggttgacgtggtcgttgacgcaatggcgactagtcctgataaggcttaccgacacgtggatctggcaactaagctgatcgctcagctccgcgaacaacagcggccacgtctcctcttcatcttaggggccggtagtttaacaactggtgatgatcaacacctcttcgtgcacgacattgaaagtaatcccgccaatgctgccttcgtcgccattccgcaaaaccaactggccgaactgaccttcttacgaaccgtcaccaacgtcgattgggttggaatttccccggccgccaatttcacagcaggtcctgctaccccggcccagtacggccatgacacattactgacgaacactactggtgaatcagtgaccaatagtggcacgatggcggtagccgttttaaacgaactggaaacgcccaaacatcatcaagaacgctttacagtcgctaaccagtaa	MKIMIIGATGMAGSAITKLALERNHTVVAIGRSEEKLAALPANPNLQTKAKDAFDLTLSELQAVDVVVDAMATSPDKAYRHVDLATKLIAQLREQQRPRLLFILGAGSLTTGDDQHLFVHDIESNPANAAFVAIPQNQLAELTFLRTVTNVDWVGISPAANFTAGPATPAQYGHDTLLTNTTGESVTNSGTMAVAVLNELETPKHHQERFTVANQ
LPJBC5	fig|337330.165.peg.1607	peg	JBC5_1636392_1637741	1636392	1637741	+	Na(+)-dependent branched-chain amino acid transporter				atgaataaccgtttatcaggacggaatttactcttcatcggcaccatgttatttggactatttttcggtgctggtaacttgatttttccaatttttctgggccagcaagccggccaacacgttggtgcggccattatcggactattgatcaccgggattggacttccattactaggcgtgatcggcatggggctgacgcgcagtcagggcgtatttgacctggcaacaaacgttagccgatcatacgcgtatgtcttcaccgtactgctttactttaccctcgggccactttttgcaatgccacgattagcaactacggcctttcagattggactggcccccttcttaaccacccaattacaacccgtggtgctattgggcttctccgttgcttttttcgtcgtcaattggttactggctcgtaatcccggtaagattatgacctatgttggtaagtggctgacacccatctttttgctattattaggtgccttaatgcttgtcgctatcattaagccactgggatcacttaacgtcgcggcgagtggcgcctatgtcagccatccagttctaactggttttactgaaggctacaacacgatggatgcgttagcctcgctagcttttggcatcgtcgtgattgatgcgattcgcgacctcggtgtccgtgatccggggcaaatcgcaactgataccattaaagcaggtctaatcagcatgagtttaatggcagtcatctatggcctgctggcgattatgggtaccatgagcttaggtcgctttgctccagctgccaatggggggattaccttagctcaaattgccgatgcctacttcggccgattcggtaatgttttactagctctaattgtcatcatcgcttgcttaaaaactgccattggcctcacttctgctttcggtgatacgttgcatggcatgtttcctaagatttcctaccattggctgatcaccatcgcttgtctcattccagccattcttgctaacgttgggctaactgaaatgattacttattcaaccccagtgctgatgtttctctacccgctcgcaatcgtgttaatcatactggcagtactggcaccatggcttgggatgtcccgctggttatatggaatgacaactgtctggaccatgattccggccattcttgccggcattaacgctatgccatccgcctgggtacaagcatcctggttgcaagctttgcttcatctcaacgcgtggctaccgcttgccaatctagggttaggctggagtgtacccgcactgctaggtttcggtttagggtggttgatcaaccgtaaacaaccatctgcttctaaattgcattaa	MNNRLSGRNLLFIGTMLFGLFFGAGNLIFPIFLGQQAGQHVGAAIIGLLITGIGLPLLGVIGMGLTRSQGVFDLATNVSRSYAYVFTVLLYFTLGPLFAMPRLATTAFQIGLAPFLTTQLQPVVLLGFSVAFFVVNWLLARNPGKIMTYVGKWLTPIFLLLLGALMLVAIIKPLGSLNVAASGAYVSHPVLTGFTEGYNTMDALASLAFGIVVIDAIRDLGVRDPGQIATDTIKAGLISMSLMAVIYGLLAIMGTMSLGRFAPAANGGITLAQIADAYFGRFGNVLLALIVIIACLKTAIGLTSAFGDTLHGMFPKISYHWLITIACLIPAILANVGLTEMITYSTPVLMFLYPLAIVLIILAVLAPWLGMSRWLYGMTTVWTMIPAILAGINAMPSAWVQASWLQALLHLNAWLPLANLGLGWSVPALLGFGLGWLINRKQPSASKLH
LPJBC5	fig|337330.165.peg.1608	peg	JBC5_1638943_1638089	1638943	1638089	-	23S rRNA (guanine(748)-N(1))-methyltransferase (EC 2.1.1.188)				gtgaaaaaaattgaccgcggcatccagtttgttcaggcaaatatcgatcgctttcgatgcttagtttgtaatcaagcatatgtgacaattgacggccacagcttatgttgtcctaatgggcatcaagtagatttttcaaaaaaagggacgttgtattttctgacgcatcaagtcgctagcgaatacgatgctaacatgctggcagcgcggcgccgagttttgcaagctggttttttcggccccattgtccaagccattaatgcggcattgccaaaaacggcgcaacgaatcttagatattggtagcggtgaaggcacccccctagctgatttgttgacaatgcataccaattctgaagacgtggggattggttttgacattagtaaggatggggttaacttagcgacccaattgacgacgactgcttattattgtgtggccgatttggcccaattaccctttaccgatggggcattcacggccattatggatgtcttctcaccatccgcttaccaagagtttgaacgggtccttgcgcccggtggacagttattgaagatcgtgccaaatcctgagtacttagttgaactgcgtcatttactatttaaaccgactgatcgacagtatcagtatgataatcaacgggtgttagatctgtttgcccagcactatcccactgctaagcggcaacgaattcaataccaagttgcgcttgataacattgactttaacgacttattagtcatgacaccgctgcactggggtgcggatgctgagcagctcgcaaccgctaaacggcaggggttaactaagattaccgttgatgtgagtttattaacgatgcaaaaaggttag	MKKIDRGIQFVQANIDRFRCLVCNQAYVTIDGHSLCCPNGHQVDFSKKGTLYFLTHQVASEYDANMLAARRRVLQAGFFGPIVQAINAALPKTAQRILDIGSGEGTPLADLLTMHTNSEDVGIGFDISKDGVNLATQLTTTAYYCVADLAQLPFTDGAFTAIMDVFSPSAYQEFERVLAPGGQLLKIVPNPEYLVELRHLLFKPTDRQYQYDNQRVLDLFAQHYPTAKRQRIQYQVALDNIDFNDLLVMTPLHWGADAEQLATAKRQGLTKITVDVSLLTMQKG
LPJBC5	fig|337330.165.peg.1609	peg	JBC5_1639210_1639479	1639210	1639479	+	SSU ribosomal protein S14p (S29e) @ SSU ribosomal protein S14p (S29e), zinc-independent			isu;Ribosome_SSU_bacterial isu;Ribosome_SSU_bacterial	atggcaaagaaatcaaaaattgcgaaagaaaaacgcatcgaagcaaccgtggctaagtatgccgaacgacgccaagcacttaaagctgctggcaactataccgaattggcaaaattaccacgtaatgcttcacccgtgcgtattcatcggcgcgactcacttgacggtcgaccacatgcttacctacgtaagttcggcatgtcgcgccttaactttcgtcgcttagcgcacgctggtcaaattccaggtgttaaaaaagcaagctggtaa	MAKKSKIAKEKRIEATVAKYAERRQALKAAGNYTELAKLPRNASPVRIHRRDSLDGRPHAYLRKFGMSRLNFRRLAHAGQIPGVKKASW
LPJBC5	fig|337330.165.peg.1610	peg	JBC5_1640795_1639641	1640795	1639641	-	UPF0118 membrane protein YubA				ttgaaacctgattcacagaaacaacggtggtcagcgcaacggctcattcggattttggtcgttattttattagtattgacgatcttctttatgggcaagcaagtcgattggctattagatccggtccggcaattttttagcatcgtgggtttgccgattattttggccggtgtgctgtactacttgcttaatccacttgttgactggctagaaaagcgttttcgcgtacgacgaacctggacgatcattggtttgtttattgtggttgtcgcgctgttggcgttaggcattattgcgattatcccaacgattcgcgatcaaactttatcaattatcaatgactggcccaattattggaaaaatgccagtactgaagttaatcgctggctcaatgatccgcaactcagtagtatccgtgaccaacttgaaagttggaacacggatctcagtaagctagtgagtggccgcttttcgaagtatttgaccgggacggtgacttcacttacaggcgtatttagtaccgtaacgaccgtcatcattgggttgataacaatgccgtttattcttttttacctattgcgcgatggtcatcaactaccgaagtatatggctaagtttgtacctaccaaagcgcgctcaggattcttagaagttttgacagaaatcaattcacaggtcagtaattatattcgtggtcaattgaccgtggcgttctttgttgccgtgatgtttgcggttggttacagtattattggcttgaaatttgcgctgacgttgggaattgcggctggaatcttaaatttgattccatatttagggtcttttctcgcaatggtgccttcagtggtcattgcgttagtcacctcaccatggatgttggtccaagttctgattgtcttcgtcattgaacaaacgattgaaggccgctttatctcaccgttagtcttagggagtagcttagctattcatccgattacgattttagtcgtcctattagcggctggtaaaatcttcgggttgatgggggttattttcgggattccaggctatgcgatcttgaaagttttgtggacacatctgtttgactggtatcgacggtcttcgggattgtatgaggctgaagcaaccccatcaactgatcaaactaacaagtaa	MKPDSQKQRWSAQRLIRILVVILLVLTIFFMGKQVDWLLDPVRQFFSIVGLPIILAGVLYYLLNPLVDWLEKRFRVRRTWTIIGLFIVVVALLALGIIAIIPTIRDQTLSIINDWPNYWKNASTEVNRWLNDPQLSSIRDQLESWNTDLSKLVSGRFSKYLTGTVTSLTGVFSTVTTVIIGLITMPFILFYLLRDGHQLPKYMAKFVPTKARSGFLEVLTEINSQVSNYIRGQLTVAFFVAVMFAVGYSIIGLKFALTLGIAAGILNLIPYLGSFLAMVPSVVIALVTSPWMLVQVLIVFVIEQTIEGRFISPLVLGSSLAIHPITILVVLLAAGKIFGLMGVIFGIPGYAILKVLWTHLFDWYRRSSGLYEAEATPSTDQTNK
LPJBC5	fig|337330.165.peg.1611	peg	JBC5_1641169_1640810	1641169	1640810	-	PTS system, glucitol/sorbitol-specific IIA component (EC 2.7.1.69)				atgacaataactgcaacagtacaatcgattggtgcgagtgctatcgattccaaggaaccaattttagttttattcgatgaaacggccacggcaccattacagcaaatcgcggtgattcagaaatttgagcagcccatcgcgagtctgtcgttagttgctggtagcaccattacgatcgatcgacaaacttatacggtggcctttgcagggggactagtggaagctaatttaacgtcaattgggcacgcgacgttgtacttcaaaccagtacctgccaaaccaatggaaaacggcatttatttgacaccaaaccagttaccaacaatcaaggtcggtagcgttattacgtatcaggcttag	MTITATVQSIGASAIDSKEPILVLFDETATAPLQQIAVIQKFEQPIASLSLVAGSTITIDRQTYTVAFAGGLVEANLTSIGHATLYFKPVPAKPMENGIYLTPNQLPTIKVGSVITYQA
LPJBC5	fig|337330.165.peg.1612	peg	JBC5_1641301_1642320	1641301	1642320	+	6-phosphogluconolactonase (EC 3.1.1.31)			isu;Pentose_phosphate_pathway	atgcaagaacgcattttattcggaacatatacgaaaaaaacaagccaagggatttaccaaggaacccttgacaccactgccaaaaccttaaccaacgatggcttactggcagccactcaaaatcccacctatttggccctctcagctaaggattgcctatacagtgtcgataaggaagatgacgagggcggtatcgctgcttggcaaatcgacgggcaaactgctcacaaactaaacaccgttgtcgcacctggcaccccaccagcttacgttgctgtcgatgaggcccggcaactcgtctacagtgccaactatcataagggaacggccgaagtcatgaaaattgctgctgatggcgcgctgactttgaccgatactgttcaacatagtggccatggccctcgtcctgaacaagacggctcccatattcattacaccgacctcacgccagataatcgcttagccgtaatcgatttaggtagcgataaggtctatgtctataacgtcagcgacgccggtcagttaagtgaacaatccctgctcactatggaagctggctttggaccacgtcacctcgtgttcagtccagacggccaatacgccttcttagctggtgaattatcgagtcagattgcgagcttaaaatatgacgcccaaactggtgcctttacgcagcttggcattgtgaagaccattcctgccgactacacggcgcacaacggtgccgcagccatccgcttaagtcacgacggtcattttctctacgtctccaatcgtggctacaatacgttagctgtctttgcagtaaccgccgacggtcatttgaccctgattcagcaaatcagtacggaaggtgacttcccccgtgattttgatttagatccaactgaagcctttgtcgtggtcgttaatcaaaacactgataatgccactttgtatgcacgcgacttaacgagtggtaaactaagtctattacaaaaggacgttactgtgcctgaaggcgtttgcgtccgtttctag	MQERILFGTYTKKTSQGIYQGTLDTTAKTLTNDGLLAATQNPTYLALSAKDCLYSVDKEDDEGGIAAWQIDGQTAHKLNTVVAPGTPPAYVAVDEARQLVYSANYHKGTAEVMKIAADGALTLTDTVQHSGHGPRPEQDGSHIHYTDLTPDNRLAVIDLGSDKVYVYNVSDAGQLSEQSLLTMEAGFGPRHLVFSPDGQYAFLAGELSSQIASLKYDAQTGAFTQLGIVKTIPADYTAHNGAAAIRLSHDGHFLYVSNRGYNTLAVFAVTADGHLTLIQQISTEGDFPRDFDLDPTEAFVVVVNQNTDNATLYARDLTSGKLSLLQKDVTVPEGVCVRF
LPJBC5	fig|337330.165.peg.1613	peg	JBC5_1642336_1642974	1642336	1642974	+	Cytoplasmic copper homeostasis protein CutC			isu;Copper_homeostasis:_copper_tolerance	atgttattaaaagaagtctgtgttgaaaattacactaacattcccgcagccattgcggccggtgccaatcggatcgaactcaacgataacctatccgttggcggtacaacggtcagtcgtggtgtaatggctgaggcagccaagtataccagtgaacatcacgtgcccctagtgaccatgattcgcccccgtggtggcaatttcgtttataatgatacggaattaaaaatcatggaagcggacctgctacaggctcaatcattaggtgttgatggtgtcgcatttggtgctttgactgcggataatcagcttgacgaagaagccttagcgttactaattggtgcagccggtggcatgtcgatcaccttccacatggcttttgacgccatccctgaaaatcaacaagccgcggcaattgactggttagtagaccatgacgtcgatcgcattttgacacatggcggcccacttgatcagccgattgctgactgtgtcccccacttgcaaacgacgatcaaacaggccgctggccgaattcagatcctacctggtggtggcattaccaccgccaatgtcgccgacatcaccacaacgctcggcgtcaaacaggcccatgggaccaagattattaattactaa	MLLKEVCVENYTNIPAAIAAGANRIELNDNLSVGGTTVSRGVMAEAAKYTSEHHVPLVTMIRPRGGNFVYNDTELKIMEADLLQAQSLGVDGVAFGALTADNQLDEEALALLIGAAGGMSITFHMAFDAIPENQQAAAIDWLVDHDVDRILTHGGPLDQPIADCVPHLQTTIKQAAGRIQILPGGGITTANVADITTTLGVKQAHGTKIINY
LPJBC5	fig|337330.165.peg.1614	peg	JBC5_1644130_1643228	1644130	1643228	-	Similar to ribosomal large subunit pseudouridine synthase D, Bacillus subtilis YjbO type				atgaggtttacttggatcaaccatgagacgaccccgatgaaagttaagacactcttggcacaacatggtgtgacacgtagtttgttgaaaaaagttaagtttcatggtggggcaattctcgttgatgaacgaccggtattagcgattcatatgctgacaggcggtgagactgtgacgatggtcacacctgctgaaattggtaatgaccacttaggcgtctcgacgttgccgatcgatatcttatatgaggatcgtgactacctgattgtgaataaaccagcaggagtggcctcagtaccggcgcatgccttacctgacaataccttagcgaatcgggtaaaaggttattatcaagcggcccattatgataatgaggttgtgcatatcaccacgcgtttggatcgggatacgagcggtatcgttctcttcgctaagcaccattttgcccattcgattattgatcatcaattgaaggcccatgcgatgcgcaaaatgtacttagccgtcgtcagtggtgaattgacgactgaccacgggtggctagatgcgcccattggtcgtgccgctgattcatttatcaaacgaacgacccgtcccgacggtaagccgtctttaaccgagtactgggtggtcaagcggctgcgtaacatgacagtcgtccgggtacggctgcataccggccgaacgcatcagattcgggtgcactttgcagctagcggtcatccattgatcggtgatgccctttatggcggtcctcgtgacccgtggattcagcgccaagcactgcactgcatgcaactggaatttgatgatccattcattagccagaccctcacgacctttgcaccattaccggctgatcttaaccgtttaattattcataatcaacgtgccaattcataa	MRFTWINHETTPMKVKTLLAQHGVTRSLLKKVKFHGGAILVDERPVLAIHMLTGGETVTMVTPAEIGNDHLGVSTLPIDILYEDRDYLIVNKPAGVASVPAHALPDNTLANRVKGYYQAAHYDNEVVHITTRLDRDTSGIVLFAKHHFAHSIIDHQLKAHAMRKMYLAVVSGELTTDHGWLDAPIGRAADSFIKRTTRPDGKPSLTEYWVVKRLRNMTVVRVRLHTGRTHQIRVHFAASGHPLIGDALYGGPRDPWIQRQALHCMQLEFDDPFISQTLTTFAPLPADLNRLIIHNQRANS
LPJBC5	fig|337330.165.peg.1615	peg	JBC5_1644930_1644127	1644930	1644127	-	NAD kinase (EC 2.7.1.23)			isu;NAD_and_NADP_cofactor_biosynthesis_global	atgaaagtaacgatttttgcaaatgcgagtgccaagaccaagaaagtagcgggtgagttacatactaaactgctggctgccgggtttgaaattgatgatgagcacccagacattgttttgtcggtaggaggcgatgggacgcttttagcggcgtttcaccactatagtcacatggttgaccaagttcgctttgttggcgtgcatactggccatttaggcttctatacggactggcgagattatgaaatcgaccaactgatcaacggtttactggaagacaacggccagagtgtgacctatcccttgctagctgtagatattacttatgcggatacggatgcgactgatcattatttggcgttgaacgagtcaacgcttaagaagcttgggagtaccatggttgccgatgtttatattcaagatgaactatttgaacgttttcgtggcgatgggttatgcgtctccactccaactggttcgacggcttataataagtcagttggtggtgctgtcattcatccgcgcttggacgctttacaaatggccgagattgcgtcgatcaacaaccgagtcttccgaacattaggctcgccagtcatcgtagcgccgtatgaaacaataacgattcggccacaacagcagtcacactttgtctttacagctgatcaaatggatacgcagccgcggccaattgaacaaattcgttattcaattgctaatcgtcgaattgcatttgctcagcatcgtcataatcgcttctggcaacgggtcgggacatccttcatcgggttggacgagcaatga	MKVTIFANASAKTKKVAGELHTKLLAAGFEIDDEHPDIVLSVGGDGTLLAAFHHYSHMVDQVRFVGVHTGHLGFYTDWRDYEIDQLINGLLEDNGQSVTYPLLAVDITYADTDATDHYLALNESTLKKLGSTMVADVYIQDELFERFRGDGLCVSTPTGSTAYNKSVGGAVIHPRLDALQMAEIASINNRVFRTLGSPVIVAPYETITIRPQQQSHFVFTADQMDTQPRPIEQIRYSIANRRIAFAQHRHNRFWQRVGTSFIGLDEQ
LPJBC5	fig|337330.165.peg.1616	peg	JBC5_1645589_1644927	1645589	1644927	-	GTP pyrophosphokinase (EC 2.7.6.5)				atggaagattggaatcattttttactgccttatcagcaagccgttgatgagcttaaagttaaattgcggggaatgcgcaaacaatttcgtgatttgaatcagcatgaaccgattgaatttgtaacggggcgggtcaaacccgttgatagcattaaggaaaagatgacccgacgtaaagtacaagaagatcgcctagaacaagatatgcaggatattgctggtttgcggattatgtgtcaattcgttgaggatatctatcaggtcgttgatttattgcgaaaacggacggatatgacaattctggaagaacgcgattacattagtaatgaaaagccatctggttaccgttcgtatcatatcgtgattgaatatccggtccaaatggtcggtggtgaaaagaaaattttggccgaaatccaagtccggacacttgccatgaatttctgggcgaccattgaacattcgcttaactataaatatcaaggggatttccctgaaaacttgagtcaacgattacaacgggctgcggaagccgcctttagtttggataaagaaatgtcagaaattcgtgaggaaattcaagaagctcagagcttgttctcgtatgggaaggggccgggcaacgatgagcctgacacgacaaaggaagatcaaaattcatga	MEDWNHFLLPYQQAVDELKVKLRGMRKQFRDLNQHEPIEFVTGRVKPVDSIKEKMTRRKVQEDRLEQDMQDIAGLRIMCQFVEDIYQVVDLLRKRTDMTILEERDYISNEKPSGYRSYHIVIEYPVQMVGGEKKILAEIQVRTLAMNFWATIEHSLNYKYQGDFPENLSQRLQRAAEAAFSLDKEMSEIREEIQEAQSLFSYGKGPGNDEPDTTKEDQNS
LPJBC5	fig|337330.165.peg.1617	peg	JBC5_1645882_1646517	1645882	1646517	+	hypothetical protein				gtgttagaagtgtatttatttgtaaatccgttggcaaaccaatgcgtacgtgatgagcaaaacgtgttacggttggcaaacgactcagacaagcaaatccaatttcaattcgtaccattactcaatattaatgtgattcaacgggctctaaagtgccaaggaatcaaggcatccgactggcatgctcaaaatcaacagtctcaaacattgtaccgagttattttggattataaagccgccctttttcaaggcaaaaaacgggggcgtaactttttaattgccttgcaatctgcaatgctcaaggctggtcaacactattcggaagagctcgtcaaaacggttgcaactaactgtcagattgacttagacatgttcatggaagatcgggacagtgacttggcgaaacaggcctttcatgctgatcagcggcttgcatctgaaatgaacattaccgaagcatcgtcggccgtcgtttttgattgcgaccaatatgattatggtgtcttgctagaacattttaattacacgactctttttgacttagtcaatggcaatctggatccttttcaagatgcaactcgggcaaccaatgccagctgtgctagccttgccaacgcacaattacacgttttataa	MLEVYLFVNPLANQCVRDEQNVLRLANDSDKQIQFQFVPLLNINVIQRALKCQGIKASDWHAQNQQSQTLYRVILDYKAALFQGKKRGRNFLIALQSAMLKAGQHYSEELVKTVATNCQIDLDMFMEDRDSDLAKQAFHADQRLASEMNITEASSAVVFDCDQYDYGVLLEHFNYTTLFDLVNGNLDPFQDATRATNASCASLANAQLHVL
LPJBC5	fig|337330.165.peg.1618	peg	JBC5_1648543_1646732	1648543	1646732	-	Oligoendopeptidase F				atggtagcaaccaaacaattgccgacccgttcggccgttcctgaagaactgacgtgggatttgacgcccatttatgcagatcaggccgcgtatgaggcggatattgcacaagtcaaagctgcaatccccaccgtcactgcgcttaaagaaacgtttacaagctcggccgacacggtgctggctggcatccaggctgttttagcgctgtatcgtcggttagagaaagtggcggtatacgcaagtctgaaaagtgaccaggatactggcaatagtaccaatgcggctttagacgatcaagctagtagtttgactgccaaggtatccgcagcgactgcctggttcgaaccagcaatcttggaattaacgccgggcgaattggatacgtaccttgatgaaaacgtcgatttacgtgattatcggcatttgttggatacgatccggttgcaaaagggacacgttctgtctgaaagcgaagaagctttactcgcaggcgctagtgatatttttggtgcttctgcgaaaacttttggtgtactgaataacgctgactttcaatttccaacggtaaaggatgacgacggcaaccctgtcaaattgtcacaaggaatttatggggtgttacttgagtccgttcatccggctgttcggcgagaggcgtttgaagcactgtataaagtatacggccagttccggcgaacacttgcttcgactttagctagccaagtcaaggtacacaattttgttgcccaggctcatcattatccagatgcgcggacggcagcacttgctgccaatcagattccgacggcggtttacgattctttagtcacgtccgttgacaagcatttggacttattgcaccggtatgttgcgttacggaaacaactgctcggagttgatcagttgcatatgtatgatatgtacacgccattggcacccaagccgacgaccaactattcctaccagcaggctcaagcaactgctttacaagcgctcaaaattttgggctctgattatctcaaacacgtcaaaacagcgtttgcttcacggtggattgatgtggtggaaaatcaaggcaaacgtagcggggcgtattcgtcaggaatgtatgataccgcgccatacatgctgttgaactggcaggataatattgataatttatatacgttggtgcacgaaatgggacacagtatgcactcttacttcacgacacatcatcagccttatcagtatggtgactattcaattttcgtggcggaaattgcttcaacgactaatgaaaacttgttgacgaactatttcttagcgactgaacaagatccaaaaatgcgggcgtatgtcttgaattactacttagatggatttaaaggcaccgttttccggcagacgcaatttgctgagtttgaacagtggcttcatgagcaagatcaagaaggtcaggctttgactgccgatcgcttgtcaaaacattatttgcagttgaaccaacgctactatggtgacgccgtcgtcagtgatccgcaaattgccgacgaatggtcccgtatcccgcatttttattacaattattatgtttatcagtatgccacgggttttgcagcggcctcaacgttggctgaccgtattagtacgcaacagacagatgctgttgcggattatctcggttacttgaaagctggttcatctgctttcccaatcgatgtcatgcaccgagctggagttgatatgaccaagcctgattatcttgatgcagctttcgaggtatttgaagaacgattaaatgaatttgaacagttggtcacccaagattaa	MVATKQLPTRSAVPEELTWDLTPIYADQAAYEADIAQVKAAIPTVTALKETFTSSADTVLAGIQAVLALYRRLEKVAVYASLKSDQDTGNSTNAALDDQASSLTAKVSAATAWFEPAILELTPGELDTYLDENVDLRDYRHLLDTIRLQKGHVLSESEEALLAGASDIFGASAKTFGVLNNADFQFPTVKDDDGNPVKLSQGIYGVLLESVHPAVRREAFEALYKVYGQFRRTLASTLASQVKVHNFVAQAHHYPDARTAALAANQIPTAVYDSLVTSVDKHLDLLHRYVALRKQLLGVDQLHMYDMYTPLAPKPTTNYSYQQAQATALQALKILGSDYLKHVKTAFASRWIDVVENQGKRSGAYSSGMYDTAPYMLLNWQDNIDNLYTLVHEMGHSMHSYFTTHHQPYQYGDYSIFVAEIASTTNENLLTNYFLATEQDPKMRAYVLNYYLDGFKGTVFRQTQFAEFEQWLHEQDQEGQALTADRLSKHYLQLNQRYYGDAVVSDPQIADEWSRIPHFYYNYYVYQYATGFAAASTLADRISTQQTDAVADYLGYLKAGSSAFPIDVMHRAGVDMTKPDYLDAAFEVFEERLNEFEQLVTQD
LPJBC5	fig|337330.165.peg.1619	peg	JBC5_1649706_1648621	1649706	1648621	-	Competence protein CoiA				atgttgatcgcgatggatgcccagcatcaactcgttaatgcggcgacggctgatcgccaaatagaatattactgtccagaatgtgtgcagccggtgcgattgaaacggggggcagtgatcgtgccacattttgcccacgtccatgccacggattgtgatgctttctctgaaggggaaacaacggaacatcttcgtggtaaacaacaattagcgacctggttcgctgccagtggttatacggtgcgcttagaggctggtttgccagagatacatcagcgcccggatatcttggttcgacgaggtacagcgcaaccactcgcgttagaatttcagtgttcacccttgtcagtggagcgactcgcagctcggacgcagggctatcgtcagcatggctatcaagtgttatggttgttgggacgcccctatcagcgacaattgcacctcaatagcaaggctttgaagtttttgcagtaccagcaacggtggggcctgtttctactttttttggacactcaaagtactagtgttcgtttattgcatcacgtcttgacattggatacggaaccgctgacctatcaaacgattcgactggatacgcgcagccagtcggtgttacgttttcgccaattggctcctaaaattaacaccccaactttgccggacacgcatttacggcattattatcaacagttaatgttggcacggcttcgacatcaacgtggttttgatgcgttacaagtggcttgctatcaacgcggaggaacgattgtccagttaccgacgtggacgatgcccactgtgccgcaactaccgctgttatcggtaccatatctggtctggcacgcccacgtcttttttgcactgcggcaacagtccggacggcttactgggccacaattagaggcattgatctgggcccaattacggccattacttgcccggcgtgcctgcctgcaagcacgaggcacgttaatacaacaactgataacgaccatgattacgatgcttagcgagcagcaagtgataaactggcagaaaactgagtggcatgtgaattccggccagcttcgatggcgcaaacattga	MLIAMDAQHQLVNAATADRQIEYYCPECVQPVRLKRGAVIVPHFAHVHATDCDAFSEGETTEHLRGKQQLATWFAASGYTVRLEAGLPEIHQRPDILVRRGTAQPLALEFQCSPLSVERLAARTQGYRQHGYQVLWLLGRPYQRQLHLNSKALKFLQYQQRWGLFLLFLDTQSTSVRLLHHVLTLDTEPLTYQTIRLDTRSQSVLRFRQLAPKINTPTLPDTHLRHYYQQLMLARLRHQRGFDALQVACYQRGGTIVQLPTWTMPTVPQLPLLSVPYLVWHAHVFFALRQQSGRLTGPQLEALIWAQLRPLLARRACLQARGTLIQQLITTMITMLSEQQVINWQKTEWHVNSGQLRWRKH
LPJBC5	fig|337330.165.peg.1620	peg	JBC5_1650622_1649891	1650622	1649891	-	ClpCP protease substrate adapter protein MecA				atggagatggaacgcatcaacgaagatacgattcgcgtcgttattggaaatgatgatctcaatgaacgcggtattcgcgtactagatttactagggaatcataagcaaattgaaagtttcttctatagcatcttggaggaagttgatgttgatcatcaatttcaggacaatgatgccgtaactttccaagtattaccaaaccgaaatggtttagaattatttattagcaaaaacagtgataatttacaagatacgattgctaaagcaactcagtcacccgaccaatcggatgatagcgactcacaagatgatgtttcagattatttgaagcgtaaactgatgcagacggatacgaatcaggttgaagatggacaaggtattgcacataatccaactaaggacactaatgatctcgatccgtatttggatgatcctgatacaccaactaaggaatacgtgttgaaattcgatcaatttgaggatcttgtttcattggcacaattattccggccagagggactcgcgtctaacttattcaagtatcgcgaccaatattatctagaactggttttctttgtcgatcaatcatcaacggccactatcaaagatgatgtcgcagtagccttggaatatgcccatttagctaatatttcagctgacgtactacttgaacatggtgaaaagatcatgtctaatgctgctttggaaaccatccggcactattttaaatag	MEMERINEDTIRVVIGNDDLNERGIRVLDLLGNHKQIESFFYSILEEVDVDHQFQDNDAVTFQVLPNRNGLELFISKNSDNLQDTIAKATQSPDQSDDSDSQDDVSDYLKRKLMQTDTNQVEDGQGIAHNPTKDTNDLDPYLDDPDTPTKEYVLKFDQFEDLVSLAQLFRPEGLASNLFKYRDQYYLELVFFVDQSSTATIKDDVAVALEYAHLANISADVLLEHGEKIMSNAALETIRHYFK
LPJBC5	fig|337330.165.peg.1621	peg	JBC5_1651156_1650758	1651156	1650758	-	Regulatory protein Spx				atggttattttatataccgcaccaagttgtacctcatgtcgcaaagccaaggcttggttacagacacacgacattgattttcaagaacacaatctgtttaccgaaccgctttcaattgaaaaaatcaagcagatcctacaactgactgaatcagggacggaagaaattatttccactcgctcaaaggcctttcaacaactgaacgttgatattaatgatttgtcactcaatgaattgtttgacatgattactcatgatcctagtctgttacgtcgaccaattatgcttgatgagaagcggctgcaagttggttacaatgaggacgagattcgccgcttcttgccacgaagaattcggacattagaattattacgggcacaacaattagcaaatatgtga	MVILYTAPSCTSCRKAKAWLQTHDIDFQEHNLFTEPLSIEKIKQILQLTESGTEEIISTRSKAFQQLNVDINDLSLNELFDMITHDPSLLRRPIMLDEKRLQVGYNEDEIRRFLPRRIRTLELLRAQQLANM
LPJBC5	fig|337330.165.peg.1622	peg	JBC5_1652186_1651443	1652186	1651443	-	hypothetical protein				atgaaactaacagttcttggttactatggtggttatccatacgatggcgtgggtacgagttcttacctgattacagccggtgattaccatttattgctcgattgtgggtcgggggcgctaaacgccttagaagagattttagaccccttacagctcgatagtgtgctcttgactcattatcatcacgatcatacggcggacgttggggtcttacaatattactggcagttgcgtgctggtgaacggaagacgcccgtgctgccgatttacgggcacaccgctgatccacttaactttggtgccttgacctgggcgaatgccacagaaggtcgggcctatgatccggctgctgtcaatcaaattgggccgtttgatgtgagctttttaccgactaaacatccagttccagcctatgccgttaagttggtcgagcgagcgacggggcaagaacttgtcttttccgccgatacggcttatttgccagaattagcgactttcgcagccggggcacagttattgatgactgatacgaattttgccgcagataaaactggtaaaatgtggcatatgacgtcggcacagtctggtaaaattgccaaagatgcccgcgtcaaaaaattattgctcacacacttgccacaagatgtctcatttacacaactccaacaagaagcacaagcagccgccggtaatgacattcaagtgacagttgctcaaaagtttttacaattgaatcttggctag	MKLTVLGYYGGYPYDGVGTSSYLITAGDYHLLLDCGSGALNALEEILDPLQLDSVLLTHYHHDHTADVGVLQYYWQLRAGERKTPVLPIYGHTADPLNFGALTWANATEGRAYDPAAVNQIGPFDVSFLPTKHPVPAYAVKLVERATGQELVFSADTAYLPELATFAAGAQLLMTDTNFAADKTGKMWHMTSAQSGKIAKDARVKKLLLTHLPQDVSFTQLQQEAQAAAGNDIQVTVAQKFLQLNLG
LPJBC5	fig|337330.165.peg.1623	peg	JBC5_1652327_1652827	1652327	1652827	+	unknown				atgagtggaaagattgcagcaacatttgggacacgtaaaattctaaccatgatccaacaacaaaatgctgatcgtgacttgttattaatgcaggccaacgccactgaagatcgctatatgctactcgatttaaccggcgaaaaaaccgttttttcaagccccgtaacgtatgacgttttactttcaaaaggatcagctgactggcatggaatgacaagtttcatcttcattgatttaccggaagaagaacaaaaagtctttaaatctaagtttagtagtttccgacacgattataataagccagatgggctgaaacatttttggatcttacgtgagtccaaaaataattcagccttcgtgattgtcacaaattggcatagcgactccgaatatgctgtttggctgcgaagcgcttcattcaagccatttgccaagtacatcacctcagattacggctaccacgaaagtcgctattcatttgtacgttcattaaaatcataa	MSGKIAATFGTRKILTMIQQQNADRDLLLMQANATEDRYMLLDLTGEKTVFSSPVTYDVLLSKGSADWHGMTSFIFIDLPEEEQKVFKSKFSSFRHDYNKPDGLKHFWILRESKNNSAFVIVTNWHSDSEYAVWLRSASFKPFAKYITSDYGYHESRYSFVRSLKS
LPJBC5	fig|337330.165.repeat.27	repeat	JBC5_1653074_1654508	1653074	1654508	+	repeat region				agggtctctgtcaaccggtgttgatgaagttatatttagaatccaattcatttacgaattgggttctttttttcgattttgattttgaactcaatttgaattcgataaataaagttttgccagttcttgtaaccatacgcggttcttttgatttgcttgattttacggttcacaccttcgacgggaccatttgataatcggccggtagtcatatttttgatgagttgccggttcttgataaagcttttaatattggtcattagctgaggactgacattttcgacatgacctagtgctgctttgaaagatcgataatcacgcttttgaaaagccttaactaaggcatgtgcggcttggtaggtttgtcgaaactgttggtctagatttaaaccggctacgactaattgctctggtgtcatgcgatctttaagatgcgcaaaccattgaggtttgcgcttttcgaggctgtcataatcttttaaatataaccgccaataatatttaagcactcggtattcacgactcttagggttaaagcgtttcatgagttggacccgagtttgattcaaagatcgtaaggccatttgaacaagatgaaagttatctgcgactagtttggcgtgtggaaagagtgttcgaatcgcgggttgatattgagaattaaagtccatcacaacccgggttacgcggtcacgatggcgtttagaataatgattgagaaagaagtctttaatatcggcattcttacgtcctggtaaaattgtaatgatgtcgtgggtttgggcatccaccgcaataaaactcatttgtttaccagttgaacgaaattcgtcgatacaaagcatcgttggtagtccgttgaaagctggttgggtaccttgtccgagtaactttattcggcgactaatcgtattggtcgagacattgtattgagccgcaatgctcgccatcgtacggtcttcagttaatgatagatcaatggcatgcagactgttttcagatatttgatgatgttttttaaccagcgtagtcgttgttaaactacttttaccacaatttttacagataaatcgctgcttctttaagttaaggatggtgactcgttcgctaattctaggaattctgatgtgaacggtcttaaagccattcttaaccatggaacgtttgccacaacgtgcgcaaacagtaaccggatacgttagctttgcaagcacttgtaagcttccgttagtagcttcttgaacaactaaatcagtaatatttgggtctttaatttggagcagtactttagtagaatggtcttgggacatatctgacactcgctttcaattggttttggtcgacttgattgtagcacaggacgatatgtccttttgttgtacataaaaatagtgttgatggattttatccatcaacactaaatatcatagacccc
LPJBC5	fig|337330.165.peg.1624	peg	JBC5_1654383_1653121	1654383	1653121	-	Mobile element protein				atgtcccaagaccattctactaaagtactgctccaaattaaagacccaaatattactgatttagttgttcaagaagctactaacggaagcttacaagtgcttgcaaagctaacgtatccggttactgtttgcgcacgttgtggcaaacgttccatggttaagaatggctttaagaccgttcacatcagaattcctagaattagcgaacgagtcaccatccttaacttaaagaagcagcgatttatctgtaaaaattgtggtaaaagtagtttaacaacgactacgctggttaaaaaacatcatcaaatatctgaaaacagtctgcatgccattgatctatcattaactgaagaccgtacgatggcgagcattgcggctcaatacaatgtctcgaccaatacgattagtcgccgaataaagttactcggacaaggtacccaaccagctttcaacggactaccaacgatgctttgtatcgacgaatttcgttcaactggtaaacaaatgagttttattgcggtggatgcccaaacccacgacatcattacaattttaccaggacgtaagaatgccgatattaaagacttctttctcaatcattattctaaacgccatcgtgaccgcgtaacccgggttgtgatggactttaattctcaatatcaacccgcgattcgaacactctttccacacgccaaactagtcgcagataactttcatcttgttcaaatggccttacgatctttgaatcaaactcgggtccaactcatgaaacgctttaaccctaagagtcgtgaataccgagtgcttaaatattattggcggttatatttaaaagattatgacagcctcgaaaagcgcaaacctcaatggtttgcgcatcttaaagatcgcatgacaccagagcaattagtcgtagccggtttaaatctagaccaacagtttcgacaaacctaccaagccgcacatgccttagttaaggcttttcaaaagcgtgattatcgatctttcaaagcagcactaggtcatgtcgaaaatgtcagtcctcagctaatgaccaatattaaaagctttatcaagaaccggcaactcatcaaaaatatgactaccggccgattatcaaatggtcccgtcgaaggtgtgaaccgtaaaatcaagcaaatcaaaagaaccgcgtatggttacaagaactggcaaaactttatttatcgaattcaaattgagttcaaaatcaaaatcgaaaaaaagaacccaattcgtaaatga	MSQDHSTKVLLQIKDPNITDLVVQEATNGSLQVLAKLTYPVTVCARCGKRSMVKNGFKTVHIRIPRISERVTILNLKKQRFICKNCGKSSLTTTTLVKKHHQISENSLHAIDLSLTEDRTMASIAAQYNVSTNTISRRIKLLGQGTQPAFNGLPTMLCIDEFRSTGKQMSFIAVDAQTHDIITILPGRKNADIKDFFLNHYSKRHRDRVTRVVMDFNSQYQPAIRTLFPHAKLVADNFHLVQMALRSLNQTRVQLMKRFNPKSREYRVLKYYWRLYLKDYDSLEKRKPQWFAHLKDRMTPEQLVVAGLNLDQQFRQTYQAAHALVKAFQKRDYRSFKAALGHVENVSPQLMTNIKSFIKNRQLIKNMTTGRLSNGPVEGVNRKIKQIKRTAYGYKNWQNFIYRIQIEFKIKIEKKNPIRK
LPJBC5	fig|337330.165.rna.48	rna	JBC5_1654686_1654609	1654686	1654609	-	tRNA-Asp-GTC				ggtccgttggtctagttggtttaggacgcctgcctgtcacgcaggagatcacgagttcgagtctcgtacggaccgtca
LPJBC5	fig|337330.165.rna.49	rna	JBC5_1654762_1654689	1654762	1654689	-	tRNA-Met-CAT				cgcgggatggagcagtctggtagctcgtcgggctcataacccgaaggtcgcaggttcaaaccctgctcccgcaa
LPJBC5	fig|337330.165.rna.50	rna	JBC5_1654844_1654772	1654844	1654772	-	tRNA-Glu-TTC				gaccccttggtcaagtggtttaagacactgccctttcacggcagtaacatgggttcgaatcccgtaggggtca
LPJBC5	fig|337330.165.rna.51	rna	JBC5_1654951_1654864	1654951	1654864	-	tRNA-Ser-GCT				ggagaagtactcaagtggctgaagaggtgcccctgctaagggtatagatcgcgcaagcggtgcgagggttcgaatccctccttctccg
LPJBC5	fig|337330.165.rna.52	rna	JBC5_1655030_1654956	1655030	1654956	-	tRNA-Ile-GAT				gggcctatagctcagctggtttagagcgcacgcctgataagcgtgaggtcgatggttcaagtccatttaggccca
LPJBC5	fig|337330.165.rna.53	rna	JBC5_1655107_1655037	1655107	1655037	-	tRNA-Gly-TCC				gcgggtatagtttagtggtaaaaccacagccttccaagctgttgtcgcgagtccgattctcgttacccgct
LPJBC5	fig|337330.165.rna.54	rna	JBC5_1655192_1655120	1655192	1655120	-	tRNA-Phe-GAA			idu(1);tRNAs	ggctcggtagctcagtcggtagagcaatggattgaagctccatgtgtcggcggttcgattccgtcccgcgcca
LPJBC5	fig|337330.165.rna.55	rna	JBC5_1655296_1655222	1655296	1655222	-	tRNA-Asp-GTC				ggtccgttggtctagttggtttaggacgcctgcctgtcacgcaggagatcacgagttcgagtctcgtacggaccg
LPJBC5	fig|337330.165.rna.56	rna	JBC5_1655373_1655300	1655373	1655300	-	tRNA-Met-CAT				cgcgggatggagcagtctggtagctcgtcgggctcataacccgaaggtcgcaggttcaaaccctgctcccgcaa
LPJBC5	fig|337330.165.rna.57	rna	JBC5_1655469_1655380	1655469	1655380	-	tRNA-Ser-TGA				ggaggattacccaagtctggctgaagggaacggtcttgaaaaccgtcaggtgggtcaaaccacgcgagagttcgaatctctcatcctcct
LPJBC5	fig|337330.165.rna.58	rna	JBC5_1655582_1655509	1655582	1655509	-	tRNA-Met-CAT				ggacctttagctcagttggttagagcagacggctcataaccgtccggtcgtaggttcgagccctacaaggtcca
LPJBC5	fig|337330.165.rna.59	rna	JBC5_1655671_1655598	1655671	1655598	-	tRNA-Met-CAT				cgcggtgtagctcagctggctagagcgtccggttcatacccgggaggtcgagggttcgattccccctgccgcga
LPJBC5	fig|337330.165.rna.60	rna	JBC5_1655776_1655703	1655776	1655703	-	tRNA-Pro-TGG				cgggaaatagctcagcttggtagagcacctggtttgggaccagggggtcgcaggttcgaatcctgttttcccga
LPJBC5	fig|337330.165.rna.61	rna	JBC5_1655855_1655782	1655855	1655782	-	tRNA-Arg-ACG			idu(1);tRNAs	gcacccatagcgcaattggatagagtgtctgactacgaatcagaaggttgtaggttcgactcctactgggtgca
LPJBC5	fig|337330.165.rna.62	rna	JBC5_1655951_1655866	1655951	1655866	-	tRNA-Leu-TAA				gccggggtggcggaattggcagacgcacaggacttaaaatcctgcggttagtgataaccgtaccggttcgatcccggtcctcggca
LPJBC5	fig|337330.165.rna.63	rna	JBC5_1656038_1655967	1656038	1655967	-	tRNA-Gly-GCC			idu(1);tRNAs	gcggaagtagttcagtggtagaacatcaccttgccatggtgggggtcgcgggttcgaatcccgtcttccgct
LPJBC5	fig|337330.165.rna.64	rna	JBC5_1656127_1656055	1656127	1656055	-	tRNA-Thr-TGT				gccgacttagctcagctggcagagcatctgtcttgtaaacagggggtcggaggttcgaatcctctagtcggca
LPJBC5	fig|337330.165.rna.65	rna	JBC5_1656294_1656222	1656294	1656222	-	tRNA-Lys-TTT				gagccgttagctcagttggtagagcatctgacttttaatcagagggtcgacagttcgagactgtcacggctca
LPJBC5	fig|337330.165.rna.66	rna	JBC5_1656371_1656296	1656371	1656296	-	tRNA-Val-TAC				ggaggattagctcagttgggagagcgtctgccttacaagcagagggtcacaggttcgagccctgtatcctccatca
LPJBC5	fig|337330.165.rna.67	rna	JBC5_1656496_1656376	1656496	1656376	-	5S rRNA ## 5S ribosomal RNA			idu(5);rRNAs	agtgtggtgatgatggcgagaaggatacacctgttcccatgtcgaacacagaagttaagcttcttagcgccgagagtagttgggggatcgctccctgcgagggtaggacgttgccatgcga
LPJBC5	fig|337330.165.repeat.28	repeat	JBC5_1656376_1656498	1656376	1656498	+	repeat region				tcgcatggcaacgtcctaccctcgcagggagcgatcccccaactactctcggcgctaagaagcttaacttctgtgttcgacatgggaacaggtgtatccttctcgccatcatcaccacactat
LPJBC5	fig|337330.165.rna.68	rna	JBC5_1656621_1656549	1656621	1656549	-	tRNA-Lys-TTT				gagccgttagctcagttggtagagcatctgacttttaatcagagggtcgacagttcgagactgtcacggctca
LPJBC5	fig|337330.165.rna.69	rna	JBC5_1656698_1656623	1656698	1656623	-	tRNA-Val-TAC				ggaggattagctcagttgggagagcgtctgccttacaagcagagggtcacaggttcgagccctgtatcctccatca
LPJBC5	fig|337330.165.repeat.29	repeat	JBC5_1656703_1661811	1656703	1661811	+	repeat region				tcgcatggcaacgtcctaccctcgcagggagcgatcccccaactactctcggcgctaagaagcttaacttctgtattcgacatgggaacaggtgtatccttctcgccatcgtcaccacactattgagaaacttgtgctctcaaaactagacaatatcaaatatcttcatatgaaccggaacaccaattacttggttaagtcctcgaccgattagtattagtccgcttcatgcgtcaccgcactgccacttctaacctatctacctgatcatctttcaggggtcttacttccataaaggaatgggaaatctcatctcgaggtgtgtttcacacttagatgctttcagcgtttatcacatccatacgtagctacccagcgatgcgcctggcggcacaactggtacaccagaggtatgtccatcccggtcctctcgtactaaggacaggtcctctcaaatttcctacgcccgcgacggatagggaccgaactgtctcacgacgttctgaacccagctcgcgtaccgctttaatgggcgaacagcccaacccttgggaccgactacagccccaggatgcgatgagccgacatcgaggtgccaaacctccccgtcgatgtggactcttgggggagataagcctgttatccccagggtagcttttatccgttgagcgatggcccttccatacggtaccaccggatcactaagcccgactttcgtccctgctcgacctgtctgtctcgcagtcaagctcccttgtgcctttacactctgcgaatgatttccaaccattctgagggaacctttgggcgcctccgttactttttaggaggcgaccgccccagtcaaactgcccacctgacactgtctcccaccacgattagtggtgcgggttagagtggtcatacagcgagggtagtatcccaccaacgcctccaccgaaactagcgttccggtttctatggctcctacctatcctgtacaagctgtacaaacactcaatatcaagctacagtaaagctccatggggtctttccgtcctgtcgcgggtagtccgcatcttcacggacaatataatttcaccgagtctctcgttgagacagtgcccagatcgttacgcctttcgtgcgggtcggaacttacccgacaaggaatttcgctaccttaggaccgttatagttacggccgccgtttactggggcttcaattctgagcttcgccgaagctaacccatccttttaaccttccagcaccgggcaggcgtcagcccctatacgtcatcttacgattttgcagagacctgtgtttttgataaacagtcgcctgggcctattcactgcggctgatcttgcgatcagcaccccttctcccgaagttacggggtcattttgccgagttccttaacgagagttcactcgctcaccttaggattctctcctcgactacctgtgtcggtttgcggtacgggtagttaagtactcactagaagcttttctcggcagtgtgacatcagacgcttcgctactaaatttcgctccccatcacagcttgtccttaaagtgaaaagcatttgactcttcacaagacttactgcttggacattctaatccaacagaatgcacatcttagcctcctgcgtccctccattgctcaaacgcacttaactagtacaggaatctcaacctgttatccatcgtctacgcctctcggcctcgacttaggtcccgactaaccctgggaggacgagccttccccaggaaaccttagtcattcggtggataggattctcacctatctttcgctactcataccggcattctcacttctaagcgctccacaagtcctcacgatcttgcttcaccgcccttagaacgctctcctatcacgcgacctaatggtcgcatccatggtttcggtagtatgcttagccccggtacattttcggcgcaggatcactcgactagtgagctattacgcactctttaaatggtggctgcttctgagccaacatcctagttgtctatgcaactccacatccttttccacttagcatacatttagggaccttaactgatggtctgggctgttcccctttcgacggtggatcttatcactcatcgtctgactcccggatatgaatcaatggcattcggagtttatctgaattcagtaacccaagacgggcccctagtccaaatagtgctctacctccatgatcctaattccgaggctagccctaaagctatttcggagagaaccagctatctccaagttcgtttggaatttcaccgctatccacacctcatcccagcaattttcaacttacacgggttcggtcctccagtgcgttttaccgcaccttcaacctggacatggataggtcacctggtttcgggtctataacctcgtactcaaaacgcccatttcagactcgctttcgctacggctccgactttttagtcttaaccttgcacgggatcataactcgccggttcattctacaaaaggcacgccatcacgcattaacgcgctctgacttattgtaggcacatggtttcaggaactatttcactcccctcccggggtgcttttcacctttccctcacggtactggttcactatcggtcactaggtagtatttagccttgggagatggtcctcccggattccgacggaatttcacgtgttccgccgtactcaggatcctgaactgagagaatttgatttaatctactgggctatcaccatctatggcggattttcccaaatccttcgactatcaagttctttggtaactcaaatgttcagtcctacaaccccaaagtgcaagcactttggtttgggctgttccccgttcgctcgccgctacttagggaatcgaaatttctttatattcctgctgctaatgagatgtttcagttcacagcgtttacctccaactagactatgaattcatctagtggtaacagttgattaaaactgctgggttgccccattcggaaatctccggatcatagcttacgtacagctccccgaagcatatcggtgttagtcccgtccttcatcggctcctagtgccaaggcattcaccatgcgcccttgttaacttaacctcatttacctaacggtaaatgcgattaatgagtttagcgataattaaacttcaataaaaaactcaaaaaacgcggtgttctcggtttcattatgaaaaatatatttgatattatctagttttcaaagaacaagttttgagagttaaatctctcaaaactaaacaaagtttcgacgcgtgtgtaggtttccgtaatattccttagaaaggaggtgatccagccgcaggttctcctacggctaccttgttacgacttcaccctaatcatctgtcccaccttaggcggctggttcctaaaaggttaccccaccgactttgggtgttacaaactctcatggtgtgacgggcggtgtgtacaaggcccgggaacgtattcaccgcggcatgctgatccgcgattactagcgattccgacttcatgtaggcgagttgcagcctacaatccgaactgagaatggctttaagagattagcttactctcgcgagttcgcaactcgttgtaccatccattgtagcacgtgtgtagcccaggtcataaggggcatgatgatttgacgtcatccccaccttcctccggtttgtcaccggcagtctcaccagagtgcccaacttaatgctggcaactgataataagggttgcgctcgttgcgggacttaacccaacatctcacgacacgagctgacgacaaccatgcaccacctgtatccatgtccccgaagggaacgtctaatctcttagatttgcatagtatgtcaagacctggtaaggttcttcgcgtagcttcgaattaaaccacatgctccaccgcttgtgcgggcccccgtcaattcctttgagtttcagccttgcggccgtactccccaggcggaatgcttaatgcgttagctgcagcactgaagggcggaaaccctccaacacttagcattcatcgtttacggtatggactaccagggtatctaatcctgtttgctacccatactttcgagcctcagcgtcagttacagaccagacagccgccttcgccactggtgttcttccatatatctacgcatttcaccgctacacatggagttccactgtcctcttctgcactcaagtttcccagtttccgatgcacttcttcggttgagccgaaggctttcacatcagacttaaaaaaccgcctgcgctcgctttacgcccaataaatccggacaacgcttgccacctacgtattaccgcggctgctggcacgtagttagccgtggctttctggttaaataccgtcaatacctgaacagttactctcagatatgttcttctttaacaacagagttttacgagccgaaacccttcttcactcacgcggcgttgctccatcagactttcgtccattgtggaagattccctactgctgcctcccgtaggagtttgggccgtgtctcagtcccaatgtggccgattaccctctcaggtcggctacgtatcattgccatggtgagccgttaccccaccatctagctaatacgccgcgggaccatccaaaagtgacagccgaagccatctttcaagctcggaccatgcggtccaagttgttatgcggtattagcatctgtttccaggtgttatcccccgcttctgggcaggtttcccacgtgttactcaccagttcgccactcactcaaatgtaaatcatgatgcaagcaccaatcaataccagagttcgttcgacttgcatgtattaggcacgccgccagcgttcgtcctgagccaggatcaaactctcaaattaatgatgagttctaaaaagctcatttaatgttgtactaaaatttatttgctagcgaattgacttcgcaaatgttttgctcttgattcaaaatcaagagaccctacacatttgattcgtcgaaactttgttcagttttcaaagatctaattccgtgcgttaatcgcttaacacaactattacataatatcatttcatcatttccttgtcaacaactttatttaagaagt
LPJBC5	fig|337330.165.rna.70	rna	JBC5_1656821_1656705	1656821	1656705	-	5S rRNA ## 5S ribosomal RNA			idu(5);rRNAs	tgtggtgacgatggcgagaaggatacacctgttcccatgtcgaatacagaagttaagcttcttagcgccgagagtagttgggggatcgctccctgcgagggtaggacgttgccatgc
LPJBC5	fig|337330.165.rna.71	rna	JBC5_1659815_1656893	1659815	1656893	-	LSU rRNA ## 23S rRNA, large subunit ribosomal RNA			idu(4);rRNAs	gaggttaagttaacaagggcgcatggtgaatgccttggcactaggagccgatgaaggacgggactaacaccgatatgcttcggggagctgtacgtaagctatgatccggagatttccgaatggggcaacccagcagttttaatcaactgttaccactagatgaattcatagtctagttggaggtaaacgctgtgaactgaaacatctcattagcagcaggaatataaagaaatttcgattccctaagtagcggcgagcgaacggggaacagcccaaaccaaagtgcttgcactttggggttgtaggactgaacatttgagttaccaaagaacttgatagtcgaaggatttgggaaaatccgccatagatggtgatagcccagtagattaaatcaaattctctcagttcaggatcctgagtacggcggaacacgtgaaattccgtcggaatccgggaggaccatctcccaaggctaaatactacctagtgaccgatagtgaaccagtaccgtgagggaaaggtgaaaagcaccccgggaggggagtgaaatagttcctgaaaccatgtgcctacaataagtcagagcgcgttaatgcgtgatggcgtgccttttgtagaatgaaccggcgagttatgatcccgtgcaaggttaagactaaaaagtcggagccgtagcgaaagcgagtctgaaatgggcgttttgagtacgaggttatagacccgaaaccaggtgacctatccatgtccaggttgaaggtgcggtaaaacgcactggaggaccgaacccgtgtaagttgaaaattgctgggatgaggtgtggatagcggtgaaattccaaacgaacttggagatagctggttctctccgaaatagctttagggctagcctcggaattaggatcatggaggtagagcactatttggactaggggcccgtcttgggttactgaattcagataaactccgaatgccattgattcatatccgggagtcagacgatgagtgataagatccaccgtcgaaaggggaacagcccagaccatcagttaaggtccctaaatgtatgctaagtggaaaaggatgtggagttgcatagacaactaggatgttggctcagaagcagccaccatttaaagagtgcgtaatagctcactagtcgagtgatcctgcgccgaaaatgtaccggggctaagcatactaccgaaaccatggatgcgaccattaggtcgcgtgataggagagcgttctaagggcggtgaagcaagatcgtgaggacttgtggagcgcttagaagtgagaatgccggtatgagtagcgaaagataggtgagaatcctatccaccgaatgactaaggtttcctggggaaggctcgtcctcccagggttagtcgggacctaagtcgaggccgagaggcgtagacgatggataacaggttgagattcctgtactagttaagtgcgtttgagcaatggagggacgcaggaggctaagatgtgcattctgttggattagaatgtccaagcagtaagtcttgtgaagagtcaaatgcttttcactttaaggacaagctgtgatggggagcgaaatttagtagcgaagcgtctgatgtcacactgccgagaaaagcttctagtgagtacttaactacccgtaccgcaaaccgacacaggtagtcgaggagagaatcctaaggtgagcgagtgaactctcgttaaggaactcggcaaaatgaccccgtaacttcgggagaaggggtgctgatcgcaagatcagccgcagtgaataggcccaggcgactgtttatcaaaaacacaggtctctgcaaaatcgtaagatgacgtataggggctgacgcctgcccggtgctggaaggttaaaaggatgggttagcttcggcgaagctcagaattgaagccccagtaaacggcggccgtaactataacggtcctaaggtagcgaaattccttgtcgggtaagttccgacccgcacgaaaggcgtaacgatctgggcactgtctcaacgagagactcggtgaaattatattgtccgtgaagatgcggactacccgcgacaggacggaaagaccccatggagctttactgtagcttgatattgagtgtttgtacagcttgtacaggataggtaggagccatagaaaccggaacgctagtttcggtggaggcgttggtgggatactaccctcgctgtatgaccactctaacccgcaccactaatcgtggtgggagacagtgtcaggtgggcagtttgactggggcggtcgcctcctaaaaagtaacggaggcgcccaaaggttccctcagaatggttggaaatcattcgcagagtgtaaaggcacaagggagcttgactgcgagacagacaggtcgagcagggacgaaagtcgggcttagtgatccggtggtaccgtatggaagggccatcgctcaacggataaaagctaccctggggataacaggcttatctcccccaagagtccacatcgacggggaggtttggcacctcgatgtcggctcatcgcatcctggggctgtagtcggtcccaagggttgggctgttcgcccattaaagcggtacgcgagctgggttcagaacgtcgtgagacagttcggtccctatccgtcgcgggcgtaggaaatttgagaggacctgtccttagtacgagaggaccgggatggacatacctctggtgtaccagttgtgccgccaggcgcatcgctgggtagctacgtatggatgtgataaacgctgaaagcatctaagtgtgaaacacacctcgagatgagatttcccattcctttatggaagtaagacccctgaaagatgatcaggtagataggttagaagtggcagtgcggtgacgcatgaagcggactaatactaatcggtcgaggacttaaccaa
LPJBC5	fig|337330.165.rna.72	rna	JBC5_1661588_1660015	1661588	1660015	-	SSU rRNA ## 16S rRNA, small subunit ribosomal RNA			idu(4);rRNAs	tcattaatttgagagtttgatcctggctcaggacgaacgctggcggcgtgcctaatacatgcaagtcgaacgaactctggtattgattggtgcttgcatcatgatttacatttgagtgagtggcgaactggtgagtaacacgtgggaaacctgcccagaagcgggggataacacctggaaacagatgctaataccgcataacaacttggaccgcatggtccgagcttgaaagatggcttcggctgtcacttttggatggtcccgcggcgtattagctagatggtggggtaacggctcaccatggcaatgatacgtagccgacctgagagggtaatcggccacattgggactgagacacggcccaaactcctacgggaggcagcagtagggaatcttccacaatggacgaaagtctgatggagcaacgccgcgtgagtgaagaagggtttcggctcgtaaaactctgttgttaaagaagaacatatctgagagtaactgttcaggtattgacggtatttaaccagaaagccacggctaactacgtgccagcagccgcggtaatacgtaggtggcaagcgttgtccggatttattgggcgtaaagcgagcgcaggcggttttttaagtctgatgtgaaagccttcggctcaaccgaagaagtgcatcggaaactgggaaacttgagtgcagaagaggacagtggaactccatgtgtagcggtgaaatgcgtagatatatggaagaacaccagtggcgaaggcggctgtctggtctgtaactgacgctgaggctcgaaagtatgggtagcaaacaggattagataccctggtagtccataccgtaaacgatgaatgctaagtgttggagggtttccgcccttcagtgctgcagctaacgcattaagcattccgcctggggagtacggccgcaaggctgaaactcaaaggaattgacgggggcccgcacaagcggtggagcatgtggtttaattcgaagctacgcgaagaaccttaccaggtcttgacatactatgcaaatctaagagattagacgttcccttcggggacatggatacaggtggtgcatggttgtcgtcagctcgtgtcgtgagatgttgggttaagtcccgcaacgagcgcaacccttattatcagttgccagcattaagttgggcactctggtgagactgccggtgacaaaccggaggaaggtggggatgacgtcaaatcatcatgccccttatgacctgggctacacacgtgctacaatggatggtacaacgagttgcgaactcgcgagagtaagctaatctcttaaagccattctcagttcggattgtaggctgcaactcgcctacatgaagtcggaatcgctagtaatcgcggatcagcatgccgcggtgaatacgttcccgggccttgtacacaccgcccgtcacaccatgagagtttgtaacacccaaagtcggtggggtaaccttttaggaaccagccgcctaaggtgggacagatgattagggtgaagtcgtaacaaggtagccgtaggagaacctgcggctggatcacctcctttcta
LPJBC5	fig|337330.165.peg.1625	peg	JBC5_1662463_1662083	1662463	1662083	-	FIG00745743: hypothetical protein				gtgcagaaaaaagttgccgggacaattatttataatgaccagcaagggtcgcactttttagttaagcattctactaatggatacaatttttatcagttgccagtacgagcagggcattcgcccttagcgtcagtattgtgggatttgcgatatacgattggtattgatgttgaccaattgcgcttgtatgattcgattatggctgagctggatgatgaaaaagttgcggtctttgtctttgaccacctagctgttgacgggcaggtacgtgcaaagtttgatcgtcaagggctcgagtttgttctagccagtgaattgcacgagttatttacgagtgttcgtgtgagtgaaacaatgccgtttacgaatttatcaaaataa	MQKKVAGTIIYNDQQGSHFLVKHSTNGYNFYQLPVRAGHSPLASVLWDLRYTIGIDVDQLRLYDSIMAELDDEKVAVFVFDHLAVDGQVRAKFDRQGLEFVLASELHELFTSVRVSETMPFTNLSK
LPJBC5	fig|337330.165.peg.1626	peg	JBC5_1662870_1662463	1662870	1662463	-	General stress protein 13				atgatcgtgagcaattatcgaattggtatgcgggtacacggacgagtcactggtattcaaccatatggtgcttttgtcaccttagatggtgagcatcagggattgattcacatttcagagtgtcatgaaggatacgttaaaagtattacggagtatctaaaggttggtcaagccgtagatgttattattttagatattgacgaatatactggaaaaatcagcttatcattacgttgtatcgagcatcaaccgcatccgacggtcaatgatttggaaatctacaagacttttcggcataagcatttttggacgaatcggcatgttcatgctggctttgaaccaattgccaatcatttagcgagttggacttcggattcactaaatcgattgaaagcgggtgagtattag	MIVSNYRIGMRVHGRVTGIQPYGAFVTLDGEHQGLIHISECHEGYVKSITEYLKVGQAVDVIILDIDEYTGKISLSLRCIEHQPHPTVNDLEIYKTFRHKHFWTNRHVHAGFEPIANHLASWTSDSLNRLKAGEY
LPJBC5	fig|337330.165.peg.1627	peg	JBC5_1663584_1663000	1663584	1663000	-	Peptidyl-prolyl cis-trans isomerase (EC 5.2.1.8)				gtggcatttccacaattagatttaagtcaggtcgatggaccaaaagcaacaatcaaaactaactttggtgatattaaggttcaactatttccaaagcaggcccccaagagtgttgaaaactttgttggtttagctcagaagggttactacgatggcattatcttccaccgggtcattcctgattttatgattcagggtggtgatccaaccggtaccgggatgggtggcgaaagtttgtggggtaaaccatttgaagatgaattctcacaagaggttttcaacttgcgaggggcattatcaatggccaacgctggtcctaatacgaacggtagccaattctttatcgttcaaaagccacaattagatgctgggatgagtgatcagatgaagcaagctggttatccggaagaaatcgtgactgcgtatggcaatggtggcacgccctggctagatttccggcacactgtttttggtgcagttagtgatgggatggatatcgttgataagattgcggccactgagactggtatgcaggataaaccagtgaaggatgttgtgatcgaaacaattacaattgaagattag	MAFPQLDLSQVDGPKATIKTNFGDIKVQLFPKQAPKSVENFVGLAQKGYYDGIIFHRVIPDFMIQGGDPTGTGMGGESLWGKPFEDEFSQEVFNLRGALSMANAGPNTNGSQFFIVQKPQLDAGMSDQMKQAGYPEEIVTAYGNGGTPWLDFRHTVFGAVSDGMDIVDKIAATETGMQDKPVKDVVIETITIED
LPJBC5	fig|337330.165.peg.1628	peg	JBC5_1663748_1664404	1663748	1664404	+	DedA protein			idu(1);Uptake_of_selenate_and_selenite idu(1);DedA_family_of_inner_membrane_proteins	atgagttttttaatcgattttgtgttgcacattgaccagcacttagtcaccatcgtgaatagttttggaatctggacctacctaattctctttgccatcatcttcattgagactggcgcggtcattttaccatttcttcccggtgactcccttttatttgcagcttgcgcactcgccgctaatccaacctatggcttacatatctggacttttgtcattctcttcttggtggcagctttggcgggcgactcacttaacttctatattggtcattccctaggagaacgcctaactgaaacatcctggtttggtagactgatcaatcaaaaacagctggcaaagtccgaaaaattcttcgaaaaacatggtggcatcaccgtgaccatcgcacgcttcatgccaatcatccgaacctttgtcccatttgtagctgccagttcgcgaatgaagtatcaacaattcattcgctacaacgttatcggctgtgtcctgtgggtcattctctgttgtggtggtggctactacttcggtaatatcccgttcgttaaggaacacttttcgatggttgtcattggaatcatcctggtttcactgattccagctgtcttctctgctatccgcgcacgctttagccatccaactgaaaacgaagattaa	MSFLIDFVLHIDQHLVTIVNSFGIWTYLILFAIIFIETGAVILPFLPGDSLLFAACALAANPTYGLHIWTFVILFLVAALAGDSLNFYIGHSLGERLTETSWFGRLINQKQLAKSEKFFEKHGGITVTIARFMPIIRTFVPFVAASSRMKYQQFIRYNVIGCVLWVILCCGGGYYFGNIPFVKEHFSMVVIGIILVSLIPAVFSAIRARFSHPTENED
LPJBC5	fig|337330.165.peg.1629	peg	JBC5_1665136_1664495	1665136	1664495	-	Integral membrane protein				atggtgtggctaaataaatttaaaaatgcggctcagtggctgagtttatacttatggttagtgagtggcacgataattgtaacaatcaacgcgagctggttgtattttgccaatgcggttggtcaaaagttaggcgcaactgtgaatttgacattgggacggctgatgacgaactactatcagctgttagcatatcttaactttccgtgggtacccaaattaactatgaacgattttacggattcgacgagtgcgttggttcactttgcggatgtgaagaatctatttatgcttgattacggtgtgtttatcgtcacgagtgttgtggtctattttttttggcagcgactacgacgtgatcgacaattgtggcggttagtattaccgatgcagacagccctctgggtaccaccagtagtgaccgttataatggctatcaattttgatcagttctttatcatgttccataagatcttatttcgcaattcggactggttgttcgatccactattggaccgaatcattttggtcttgccggatacgttcttcggtcagtgctttgttctagcgtttatcctgattgagtggtcttttttttacttactcagtatcggcagacaagcgttacgtgaagcggattaa	MVWLNKFKNAAQWLSLYLWLVSGTIIVTINASWLYFANAVGQKLGATVNLTLGRLMTNYYQLLAYLNFPWVPKLTMNDFTDSTSALVHFADVKNLFMLDYGVFIVTSVVVYFFWQRLRRDRQLWRLVLPMQTALWVPPVVTVIMAINFDQFFIMFHKILFRNSDWLFDPLLDRIILVLPDTFFGQCFVLAFILIEWSFFYLLSIGRQALREAD
LPJBC5	fig|337330.165.peg.1630	peg	JBC5_1665911_1665120	1665911	1665120	-	Hypothetical NagD-like phosphatase			isu;Pyridoxin(Vitamin_B6)_Degradation_Pathway	ttgggtaagtacaagggttatttaattgatttagatggaacagtttatcgtggtcgggaacgtattcctgctgctaaacggtttattgaacgactacaggctagtcagactgattttttattggtcacgaataacacgactaaatcaccagaagatgtggctgcaaacttagcgaacaatcacgatattcatgtgagtcctgcgaatgtttatacggcagcgttagcgactgcagactatgttaatgaccttgcaggtgatggtgataaaacgatgtacgtcatcggggaacttggcttgaagggtgcaatgttggaaaagggcttcaagttcgatgagcgcacacctagattcgtaatcgttggtttagactatgatgcgacctaccataaatttgaacttgctacgctggcaattaagcggggggctaagttcattggcaccaacgcggatactaatcttccaaatgagcgggggctagtgccaggtgctggttcagtaattgcgatggtcgaacgggccacccaacaacgtgcaacttacattggtaagccggagacaattattatgcagaaagcggtcgaccggattggtctcgataagcacgattgtgtgatggttggtgacaattatatgacggatatctcagcggcaattaactttgggattgactccttattggtgtataccggtgtctctacccctgaactagtggcacaacaggccgtcaaaccaactaatgagatcaattctttggacgaatgggacctagacgatggtgtggctaaataa	MGKYKGYLIDLDGTVYRGRERIPAAKRFIERLQASQTDFLLVTNNTTKSPEDVAANLANNHDIHVSPANVYTAALATADYVNDLAGDGDKTMYVIGELGLKGAMLEKGFKFDERTPRFVIVGLDYDATYHKFELATLAIKRGAKFIGTNADTNLPNERGLVPGAGSVIAMVERATQQRATYIGKPETIIMQKAVDRIGLDKHDCVMVGDNYMTDISAAINFGIDSLLVYTGVSTPELVAQQAVKPTNEINSLDEWDLDDGVAK
LPJBC5	fig|337330.165.peg.1631	peg	JBC5_1666562_1665933	1666562	1665933	-	Hypothetical DUF1027 domain protein				gtgaatcgcgaacatattgatgaactagctgaacaacaagcggaacggcggcgcaatttgtatcatggattacgaactgataagacccactttgaagttagcaagcacccgtttgaaatcgtgtacgattatcgccaagggtttgacctcgacaagttcgttgagcgctacagctcaattttaaataaatatgattatattgtcggtgattggggctttgaacagttacggttaaaaggttttttccgtgatgatatgaaagatgtccagcgctcacagacgattggggcggtccaagactatctgtacgaatattgtaattttggttgcgcctattttatcattaaaaacgaacgggtcattaaacctaagcgtaccagtcgctcacgtaaggatgatcggcggggaaagaaaaacactaatagtcggcaatcccgagcgcggagtaaccgtaacagtagtcgcagcaaacaacggcggaagtctcatagcttcaccactaagcagaaggccgcaccgtttactgaaaagcggcggcaaccggcgaaagttacggccggtaatggtaagcaagcgcaaacaacgaagcagagtagtggtaaacgccactttacgattcgacaaaagtag	MNREHIDELAEQQAERRRNLYHGLRTDKTHFEVSKHPFEIVYDYRQGFDLDKFVERYSSILNKYDYIVGDWGFEQLRLKGFFRDDMKDVQRSQTIGAVQDYLYEYCNFGCAYFIIKNERVIKPKRTSRSRKDDRRGKKNTNSRQSRARSNRNSSRSKQRRKSHSFTTKQKAAPFTEKRRQPAKVTAGNGKQAQTTKQSSGKRHFTIRQK
LPJBC5	fig|337330.165.peg.1632	peg	JBC5_1667972_1666581	1667972	1666581	-	5'-nucleotidase family protein in cluster with NagD-like phosphatase			isu;Purine_conversions	ttgaccgtggacgagcaagtcacgattctgcataccaatgatattcattcgcattttgaaaactggccacgtattcaacggtatttattaaccgaacgtgagcagcgccggcaatctggaagccatgtgatcacggttgacctcggcgacgcggttgatcgtgcccatccactctcagaagccactcaagggcaggccaacgtggcgttattgaacgcgattggctatgatgcggttacgattggcaataatgaaggactgggtttaacgcacgcggccttaaaccggttgtatgaccgcgccaactttgatgttgttctcggtaatttgacagatactgcaacgcaacgaccgccgcagtgggcattaccagctaaaatcattacaactgcacgggggacacgagtcttgttgctggcatttacggcaccgtttacgttgacttacccgttgaacggttggacgccggccagtgttaagacgcgattcccagagttgttacgacaatatgcagggcaatatgatgtcttaatcgtgatgtcccaccttggtatcaatgtcgatcggtggttagcaaaacagtttccggtgatcgatgttgttattggcagtcatacgcatcatttactggtgaacggtgaactgaaaaatggggtcctgatagcggcagctggaaaatacggtgagtatattgggcgaattgaactgacgattgatcatcaacatcacgttaaagcggccgcggcgcataccgttgccacggccagcttaccaattgtggccggtgatgaaacgttgattactggctgggagcaacagggtgaaacgttactcacgcggcaagttgttgcgaaggtgccgacgcagctgcggccacattggcaccatgcaagtgatttgacggccctcgggctagcggccattacggactatgccaaaactgatctaggtatgttgaacggtggcctgttcatgcgggatcttcccgcaggcatggtcaaccgaaatgatttacataccatgctacctcacgcgatgcatgttattcgagtgacgttaagtggtgaagcattgtggcgcttagtctatgagatggagttagttcgcccgtttttgaacaaatttccgattaaaggaatgggatttcgtggtcaagtctttggttatatccagtaccagggcctcacgtggaaaacgggacagcatacattactagtgaatggtcagccggtcaatcggcaacaaacgtaccagattgcgttattagatcatgatttattcattccgtttttcccgaccattaatatcagtggtcgaactgagatattatttgaagccatgttaagaacggttgttggcgattacttaatgcgtcgatggccggttaaataa	MTVDEQVTILHTNDIHSHFENWPRIQRYLLTEREQRRQSGSHVITVDLGDAVDRAHPLSEATQGQANVALLNAIGYDAVTIGNNEGLGLTHAALNRLYDRANFDVVLGNLTDTATQRPPQWALPAKIITTARGTRVLLLAFTAPFTLTYPLNGWTPASVKTRFPELLRQYAGQYDVLIVMSHLGINVDRWLAKQFPVIDVVIGSHTHHLLVNGELKNGVLIAAAGKYGEYIGRIELTIDHQHHVKAAAAHTVATASLPIVAGDETLITGWEQQGETLLTRQVVAKVPTQLRPHWHHASDLTALGLAAITDYAKTDLGMLNGGLFMRDLPAGMVNRNDLHTMLPHAMHVIRVTLSGEALWRLVYEMELVRPFLNKFPIKGMGFRGQVFGYIQYQGLTWKTGQHTLLVNGQPVNRQQTYQIALLDHDLFIPFFPTINISGRTEILFEAMLRTVVGDYLMRRWPVK
LPJBC5	fig|337330.165.peg.1633	peg	JBC5_1668644_1668036	1668644	1668036	-	Phosphoesterase				atgcaatattttacgtccgacacacatttttatcatgctgatttgttgggggacaacgactttgcgccccggctatttccagatgtagagacaatgaaccaagcgattgttgaccattggaatgcccgtgtgacggatcaggatacagtctatcatttaggcgatgttgcgctgtattttacgcgaccagcgaaattgtcttatgagcgggtttttgcactcttagcacagttaaatggcaaaatcatttttataaagggaaaccatgattcacgggccttctttaagtatttggctgctcatgatccacagttgaatggtcaaccgaagtttgaatttcacgacgtgggggtactgattaagtacgaccaccgccaatactatatgacgcactacccaatgatgatggggatcgtcaaacaaattatcaatttgcacgggcatattcatcattatgccgtcaacgtcaaggagaacatcaacgtgggtgtcgatacaccagaagtcgattacttggaccatccggtgccctttggaacgccattttcactggccgagatcgagcagatggttgacggtaaagccattgattttgccaagcgccagtaa	MQYFTSDTHFYHADLLGDNDFAPRLFPDVETMNQAIVDHWNARVTDQDTVYHLGDVALYFTRPAKLSYERVFALLAQLNGKIIFIKGNHDSRAFFKYLAAHDPQLNGQPKFEFHDVGVLIKYDHRQYYMTHYPMMMGIVKQIINLHGHIHHYAVNVKENINVGVDTPEVDYLDHPVPFGTPFSLAEIEQMVDGKAIDFAKRQ
LPJBC5	fig|337330.165.peg.1634	peg	JBC5_1668754_1668966	1668754	1668966	+	unknown				atgtacccatgtcagtcattcgaatcctattacgactgtcagtcatcatatggcacactaactcggcaagtttatactaaacaaaccgtttccaccgagtcaaagctgacagttttggcacttactgaacagcacgtattaatcatgaaccattttaaagaacacctgacacaacgcgttagtcatttatcattgtaccgcgcaccgttctaa	MYPCQSFESYYDCQSSYGTLTRQVYTKQTVSTESKLTVLALTEQHVLIMNHFKEHLTQRVSHLSLYRAPF
LPJBC5	fig|337330.165.peg.1635	peg	JBC5_1670545_1669160	1670545	1669160	-	D-serine/D-alanine/glycine transporter			idu(2);Glycine_and_Serine_Utilization idu(2);Pyruvate_Alanine_Serine_Interconversions	atgacgaaagaaaattcacagcctgcgacggaacaactctcgcgaggcttaaaaagccgccatgttcaattaattgccatcggcggcacgattgggaccggactgttcttaggggccggtcaatctatccacttggcggggccagcgatcctgatcgcatacttagtgaccggtttagtgtgctttttattaatgcgggcgttaggtgaactactgttatctgaccttcatacgcattcttatattgattttattaagcaatacttaggtgataagaccggctttgtggctggatggacgtattgggtttgctggatcacgattgcgatggccgaaattacggctgctggtgagtatatgcagttttggtggcctaggttaccgcaatggcttccggggctgattatcttgattttattgctgggcttgaattctattaatgtctcagcgttcggtgaaactgaattttggtttgcgattattaagatcgctgctatcttggcattaattgctgttgggattggcatggtcttgtttagcgttaagacccctgtgggccacgccagcttaaccaatttggttagttatggcggttttatgccacacggaatcaaaggcttagtgctttccttccagatggtcctgttcagttttattgggatcgagatggtcggcatgacagcttctgagacggctgatccgaagacggtgattcccaaagcaatcaatgatattcccgtgcggatcattctgttttatgttgggtcactattctttctaatgtgtatgtacccgtggcaatacttttcagcggcacacagcccgttcgtacaagtattcaccaatttgggaattcgttcagcggctgcgattatcaacttcgtagtgctcacggcggccgcttctagttgtaatagtgcgttattcagtaccgggcggatgttattctcactaacgtatgatggcaaaagcaagtttgccaaacgaatggggacactatcgacccgccaagttccccgcaattcgttatggttctcgactctggtgattgggttgtcagtaattctaaacttactgatgcctgggaaagtcttctcgctgattgcgagtgtatcgactacttgttttatctttatttggggcgcaatcgtcgtcgcacatatcaagtatcgacgtcaagcgggcagtcaggctaaagtgaaattccggatgccactgtttccgttatctgattacttcattctagtgttcttagcttttatcgctgttgttctctgtctgaagtttgaaacgttaatcgcgttactcgtgtcagcggtctgggtggttggcttatacattgtcaagatcgttagtgaccgaattcgtcaacggacacacgactag	MTKENSQPATEQLSRGLKSRHVQLIAIGGTIGTGLFLGAGQSIHLAGPAILIAYLVTGLVCFLLMRALGELLLSDLHTHSYIDFIKQYLGDKTGFVAGWTYWVCWITIAMAEITAAGEYMQFWWPRLPQWLPGLIILILLLGLNSINVSAFGETEFWFAIIKIAAILALIAVGIGMVLFSVKTPVGHASLTNLVSYGGFMPHGIKGLVLSFQMVLFSFIGIEMVGMTASETADPKTVIPKAINDIPVRIILFYVGSLFFLMCMYPWQYFSAAHSPFVQVFTNLGIRSAAAIINFVVLTAAASSCNSALFSTGRMLFSLTYDGKSKFAKRMGTLSTRQVPRNSLWFSTLVIGLSVILNLLMPGKVFSLIASVSTTCFIFIWGAIVVAHIKYRRQAGSQAKVKFRMPLFPLSDYFILVFLAFIAVVLCLKFETLIALLVSAVWVVGLYIVKIVSDRIRQRTHD
LPJBC5	fig|337330.165.peg.1636	peg	JBC5_1672058_1670865	1672058	1670865	-	Acetate kinase (EC 2.7.2.1)			idu(2);Pyruvate_metabolism_II:_acetyl-CoA,_acetogenesis_from_pyruvate idu(2);Ethanolamine_utilization idu(2);Fermentations:_Lactate idu(2);Fermentations:_Mixed_acid icw(1);CBSS-257314.1.peg.752 idu(2);Threonine_anaerobic_catabolism_gene_cluster	ttggggaagaccattgccatcaacgctggtagttcgacgttgaaatttaagttatttgaaatgccacaggaacgggtgattgcacagggcgctgttgaacgaattggattcaaaacttcaccggtcaatattcgctatggcgttgatcatcattaccaagagaaagccgtagtcgcggaccatttggctgccgtgaatatcgttttggatgagttaattaaattgcgaattattgactcatatgatgaaattactggggtcggtcaccgggtcgttgctggtggcgagcaattccatgattcagttttaatcactgaccaagtgcttaagcagattacggatctggccgaatatgcgccattgcataatccggctaatgcggtcggtattcgtgctttcaagcgggtactaccacatgtgcccgcggtcgctgtctttgatacggcgtttcatgcaagtatgccggcggttaactatctatactcgttaccgtatgattactatcaacgatatggtgctcgcaagtttggcgctcatggaacgagccatcgctacgtcgcggtgcgagcagctaaattattgggccgaccgctcgaaacgttgaagctgattacgttgcatttaggtgcgggaagttcgattacggcgattgatcatggacagtcactagatacctcgatgggatttacgccgttagctggtattacaatggcaacgcgctcgggcgatgtggatccgtcgctggttgcttatctcatgaaaaagcttaatattagcgatcctgatgaaatattaacgattttgaatacgcagtcaggcttactggggctagctggttctgcagatatgcaggagctcgaggcacgttatgatgaggactcacaggctcagttagctattgatatttttgtcaatcggatcgttaagtatgtcggtgcttatttggctgagctacaaggtgcggatgcattagtgataacggctggtatcggtgaacgggatgcacggatgcgacaacgaatcgcggatcggttgacctactttggcgtcgcgattgacccgactaagaatcaagtcagtggtgtcgaacgggacctgagtacgaccgatgcgaagattcggacgttactcattcctactgatgaagaacttatgattgcccgcgatgttgagcgcgttgctcagaatcagtga	MGKTIAINAGSSTLKFKLFEMPQERVIAQGAVERIGFKTSPVNIRYGVDHHYQEKAVVADHLAAVNIVLDELIKLRIIDSYDEITGVGHRVVAGGEQFHDSVLITDQVLKQITDLAEYAPLHNPANAVGIRAFKRVLPHVPAVAVFDTAFHASMPAVNYLYSLPYDYYQRYGARKFGAHGTSHRYVAVRAAKLLGRPLETLKLITLHLGAGSSITAIDHGQSLDTSMGFTPLAGITMATRSGDVDPSLVAYLMKKLNISDPDEILTILNTQSGLLGLAGSADMQELEARYDEDSQAQLAIDIFVNRIVKYVGAYLAELQGADALVITAGIGERDARMRQRIADRLTYFGVAIDPTKNQVSGVERDLSTTDAKIRTLLIPTDEELMIARDVERVAQNQ
LPJBC5	fig|337330.165.peg.1637	peg	JBC5_1673164_1672070	1673164	1672070	-	Adenine-specific methyltransferase (EC 2.1.1.72)			isu;CBSS-257314.1.peg.752	gtgagtgaaccccgtgacttgaacttaacgcgtaaaatcagtaatatggttaaggattacagattttgcgggagggtgagtattctggcacaagcagaaaccgagacgctttttcaggtcttagatcaatcagttcaagttttgatgcaacaactatccgtttcttacgtggatgcgctcattgagactggcgataatttattaagccaatctgtacatgttgaggatggcaagccaaatccggaacagacggcagctttaacaaagctctatcaaacgatcgacttaaaacaattggacgccgaaacaattcggcgtgcgcttcagttggccttactaaaggcgattcataatgatcacgttgatccaaaccatcaaatgacaccagattcgattggactgttaacggcatacttgattgctaagttagttggatcgacgactgatttgtcaattttggatattgctgtcgggactggtaacttattaactacggtcataaatcagttgcagacggaccggccacgtccgattcagggttacggagtcgataatgatgataatcagttggcaatcgccgcgatgagcatggatctccaacgatcagcagtggagttgtttcatcaagacgcaattgattccctggtcatgccgaaaacgaccgttgtaattggtgatttgccagtggggtactacccattggatgaccgtgtccaaggttttcaaacgaaagcgacgaatggtcattcttacattcatcatttgatgatggagcaagcgatggctcatttgttaccgggcggctggggtgttttccttgttccaacgacgatttttcagtcgcaagagtctcaaggactgttaaaatggatgagcactgcggcttacctccaaggtctgttgaacttgccgactaacctttttcttgatgaaaaatcacgaaaatcaattgttgttttacagaaacatggacaacgagcccaccaagcaggtaaagtattactaggcgactttccatcatttgaggatcaacgtgcctttcaagcgtttaccgctcaaattgatgcgtgggtcgaccagaatattattcgctag	MSEPRDLNLTRKISNMVKDYRFCGRVSILAQAETETLFQVLDQSVQVLMQQLSVSYVDALIETGDNLLSQSVHVEDGKPNPEQTAALTKLYQTIDLKQLDAETIRRALQLALLKAIHNDHVDPNHQMTPDSIGLLTAYLIAKLVGSTTDLSILDIAVGTGNLLTTVINQLQTDRPRPIQGYGVDNDDNQLAIAAMSMDLQRSAVELFHQDAIDSLVMPKTTVVIGDLPVGYYPLDDRVQGFQTKATNGHSYIHHLMMEQAMAHLLPGGWGVFLVPTTIFQSQESQGLLKWMSTAAYLQGLLNLPTNLFLDEKSRKSIVVLQKHGQRAHQAGKVLLGDFPSFEDQRAFQAFTAQIDAWVDQNIIR
LPJBC5	fig|337330.165.peg.1638	peg	JBC5_1673780_1673292	1673780	1673292	-	hypothetical protein				atgattaggcggcgcggttttacgttaattgaagccgttgtgtcgttagcaatcgtggccgtagtgctgacgacactttttcaggggcagcgcaatttggcccggcgcacccaagtggatttgccaacagtggattggtatttgatgcttcacgagcttgaaaatccagatcaccattttgtggtggaccatatttccgatgagggtggtctgacgccgggaaaagccgttcatttggttaatacggtcaccggcaaacagtatttattgacttattatcatatcctacatcgaatcggattgcgccactatggtggtggtgaaatcaatctgatgcagggcgttcggcaatttcacgtggccgatgatttgaccctgacgatgacgactgataaggggattcattttcaagcccaattactgttaccagatcggaggacaatggtagatgaggaagcgacgcggaacgatcctgctttcggtgattag	MIRRRGFTLIEAVVSLAIVAVVLTTLFQGQRNLARRTQVDLPTVDWYLMLHELENPDHHFVVDHISDEGGLTPGKAVHLVNTVTGKQYLLTYYHILHRIGLRHYGGGEINLMQGVRQFHVADDLTLTMTTDKGIHFQAQLLLPDRRTMVDEEATRNDPAFGD
LPJBC5	fig|337330.165.peg.1639	peg	JBC5_1673958_1673773	1673958	1673773	-	hypothetical protein				atgattgaaacgattaccgctctggggctattgatgggtggtttgattgggtttgaaagtttagagattatgatgcagtcacatgaacgccagaccttgcaggcgattcagacggccagaaaacaatatgaagaccggcaacgtcagcagctattatccaggataccggagcaagcacatgattag	MIETITALGLLMGGLIGFESLEIMMQSHERQTLQAIQTARKQYEDRQRQQLLSRIPEQAHD
LPJBC5	fig|337330.165.peg.1640	peg	JBC5_1674421_1673951	1674421	1673951	-	hypothetical protein				gtggttaagcgacagggatttaccttaatcgaaacggtagcggtcttggcgatcgtggctagtgtggcggtgattgctgtgcaccgttttcccacacggcaacgccaacagaatgcggaacaggctttctggcgggagttacaaacgatgtggcagcaacagaccttaaccgctagtgtgacgggtcagccccaggtcgtgagctttcgtggcacagaagtcgtgacttggggtggcaagcgggggcggcctatcagtggcccacagtggcatctcccactgcctgcaacattaaaaacagagcgcggtcgtgatattcaaatccagaaaaatgggcatccacagctagcagtggttattttcaagtcgcaattacagccgaagcagaaaatcaaactgaatgctttgatggggtggggggcctataaagtcacacatgttaaagacgcgaatgggttttttgatgattga	MVKRQGFTLIETVAVLAIVASVAVIAVHRFPTRQRQQNAEQAFWRELQTMWQQQTLTASVTGQPQVVSFRGTEVVTWGGKRGRPISGPQWHLPLPATLKTERGRDIQIQKNGHPQLAVVIFKSQLQPKQKIKLNALMGWGAYKVTHVKDANGFFDD
LPJBC5	fig|337330.165.peg.1641	peg	JBC5_1674770_1674414	1674770	1674414	-	hypothetical protein				atgacattattaatgaaacgcttgatgaaaaaaacggcagcaccacagcgcggttttaccttaattgaaatggtgatcgtattggcgatcatcagtctcttgatgttgatcgtggtgcccaatttgaatcaacaacgtaaacaggcggctggtcgccaacaagaagccctgactgaagttgttcaaaatcaggctgaaatgtatgcgaatgatacgggtaagaccgtcacggatgacgacgcaatgttagaagaacttcggaacaagggatatattaacgatggtcaatataagcaggctaagtcacagggcattagtccggtacggccgcaaccacaaaaagtagttggtggttaa	MTLLMKRLMKKTAAPQRGFTLIEMVIVLAIISLLMLIVVPNLNQQRKQAAGRQQEALTEVVQNQAEMYANDTGKTVTDDDAMLEELRNKGYINDGQYKQAKSQGISPVRPQPQKVVGG
LPJBC5	fig|337330.165.peg.1642	peg	JBC5_1675735_1674767	1675735	1674767	-	hypothetical protein				atgcaggcgaagctgtttgaaacgctagccgacttgctaggcaacggcttctcgtttcagcaagcctttcaatttacattggatgtagaaggaccggcctttcaatccttgcagcccgcgctggggcgtttagccgcgggtgatgatttgtctatggcgctgcgtccatacattgcggtggacttgtattaccagttcttaattgctgagactcatggtgaattacgccggaccttgatgcaggcaggtcaattaatgcgagcgcgtgctgaacagggacgccaaattcggcggttgttacagtacccttgtctgctgttaattctactgctgggaactttaggcacggtcaaagctgcgattttaccgagtcttgctcatggtggtaatggtagtgggacaatcgcgaattggcaatggtttagcggtatcacggtcattaccttggtgatttgcttattgctggttggccttcaagttagccgattacccattcggcggcgctatcagtggttggctcaagtccccttgattggtcccctgatcagaaactactgtggttactatttaagccttaatgcgggtatgctgctgactggtggtttagggattcgtggcatttgtgaagtcagtcagcactttcaaactaaggcgctgatttatcagcaagggcaggttatcgaacaggcgttactgactgggacttcgttagtcacaattatccaggaggaccgattattacctgatgagttagcactactggtcggcaaagagagtccggcagaacagttaagtcaggaattactatactttgcaactttgcagtacgaacgcttgattcgacagttgaaccggatgattggttggattcaacccatcatgtttggcattattgcactcgtcgttgtcggcacatacttgagtttgttattaccgatgtatcaatcaatgggggagattttaaaatga	MQAKLFETLADLLGNGFSFQQAFQFTLDVEGPAFQSLQPALGRLAAGDDLSMALRPYIAVDLYYQFLIAETHGELRRTLMQAGQLMRARAEQGRQIRRLLQYPCLLLILLLGTLGTVKAAILPSLAHGGNGSGTIANWQWFSGITVITLVICLLLVGLQVSRLPIRRRYQWLAQVPLIGPLIRNYCGYYLSLNAGMLLTGGLGIRGICEVSQHFQTKALIYQQGQVIEQALLTGTSLVTIIQEDRLLPDELALLVGKESPAEQLSQELLYFATLQYERLIRQLNRMIGWIQPIMFGIIALVVVGTYLSLLLPMYQSMGEILK
LPJBC5	fig|337330.165.peg.1643	peg	JBC5_1676726_1675752	1676726	1675752	-	Late competence protein ComGA, access of DNA to ComEA				atggtgattgaagcagagttgaacgaaatcattcaggcagccgtgaatcagcgggccagtgatatttattggttacccacggcagaagggtatcaggtgttagtgcaagcagcaggcagtttgcgggcacttactcagattacaactgagttggcccagcaattgatgaatcacatcaaataccgtagtaacatggcgattagtgatcatcggcggccccaattaggggcgatgacgttaacattggcagagcaaactttaaatttgcgaatctcggcagttggcgactttttggaccgtgagtcgttggttgtccggttattgtatgaaggtccggcccgaaaattgagctatttggtcccacagcaacggcaacaattgagtcaattaatgcgacgaacgggattgatcttattttccgggccgatgggttctggcaaaacttccacgatgtatgatcttgtgcggcagcttcgtggccaacggctagtcatgacgatcgaagatccggttgaaatttatgaaccacaatttttacaactacaagtaaacgcaccggcccagatggcgtatggcgatttactgaaggttgggttacgccaccatcccgacgtctttattattggtgagattcgtgatgccgaaacggctcggattgcggtacaggcagcgctaagtggtcacttagttttaagtactattcatgcgcgcggtgtctacgggattattccccggttgacgcaattgggagtggaagccgctgttttggagcaggctttaactgcaatgtcctatcagcgcctcgtaccagtgacgaatggcagcgtggcgacgattttcgatacggtcgtgttaccgcatgcaatgcccaaaacgtcgcaaatgatgactgaaaggtgggcggagttaattgatgaacaattggcagcgggccgtctcgatcatgcgacggccaatcaacttaaggaagcgtaa	MVIEAELNEIIQAAVNQRASDIYWLPTAEGYQVLVQAAGSLRALTQITTELAQQLMNHIKYRSNMAISDHRRPQLGAMTLTLAEQTLNLRISAVGDFLDRESLVVRLLYEGPARKLSYLVPQQRQQLSQLMRRTGLILFSGPMGSGKTSTMYDLVRQLRGQRLVMTIEDPVEIYEPQFLQLQVNAPAQMAYGDLLKVGLRHHPDVFIIGEIRDAETARIAVQAALSGHLVLSTIHARGVYGIIPRLTQLGVEAAVLEQALTAMSYQRLVPVTNGSVATIFDTVVLPHAMPKTSQMMTERWAELIDEQLAAGRLDHATANQLKEA
LPJBC5	fig|337330.165.peg.1644	peg	JBC5_1677846_1676926	1677846	1676926	-	Ribokinase (EC 2.7.1.15)			idu(1);D-ribose_utilization idu(1);Deoxyribose_and_Deoxynucleoside_Catabolism	atgaataaagtaaccgtactaggtagtttgaatgttgattcgattttgcgtttcaagcgttttcctaagcctggtgaaacgctaccgctgactggtaagagtgtcgctggtgggggtaaaggggctaaccaagccatcgcagccgcgcgcgctggtgcccaaacgacttttatcggtaaagttggtactgatcaggaaggggcctttatggtgcagcagttgacgaatagtggtgttaatgaccaatatgttcaacatagcaatgtggctagtaccggctcagctttcatcttgttagatagtagtagtgagaaccgtatcttaatcgatggtggaactaatcagcaggttacggccgaagatgtcgaacgggcccaacccgcaattagcgctagtacttttttgattgcacagtttgaaacgccgattgcagcaacgattcgagggtttgaattggctcaggccgctgggcaaaaaacgattttaaacccggcaccagctacgacgacggtgcccgcagaattactagcgacgaccgacttaattgttcctaacgaaactgagacggaaaccttgactggcgtgcacattactgatgagcaatcgatgattcagggcgcacagaagttgcaggcgctgggcgttgctaacgtgatcattaccgttgggagtaaaggcgctttctggatgcgcggtgctgagcacggcttcgtcccagcttataaggttgaggccgttgacacgactgcagctggggacacctttattggtgcactcagttcggtcttaatgccagactttagtaatttggccgctgcggtacggtttgccaaccgggcatcttcgatagctgttcaaaaattgggtgcgcaaccatcgattccaactaaggaagccattgaagcggctgagcgggcctaa	MNKVTVLGSLNVDSILRFKRFPKPGETLPLTGKSVAGGGKGANQAIAAARAGAQTTFIGKVGTDQEGAFMVQQLTNSGVNDQYVQHSNVASTGSAFILLDSSSENRILIDGGTNQQVTAEDVERAQPAISASTFLIAQFETPIAATIRGFELAQAAGQKTILNPAPATTTVPAELLATTDLIVPNETETETLTGVHITDEQSMIQGAQKLQALGVANVIITVGSKGAFWMRGAEHGFVPAYKVEAVDTTAAGDTFIGALSSVLMPDFSNLAAAVRFANRASSIAVQKLGAQPSIPTKEAIEAAERA
LPJBC5	fig|337330.165.peg.1645	peg	JBC5_1678711_1677983	1678711	1677983	-	Probable transcriptional regulatory protein YebC				atgtcaggacattcaaaatggcataacattcaaggacgtaagaacgcccaagatgctaaacgtgggaaagtctttcaaaagatttcccgtgaactttatatggctgtaaaagccgggggtcctgatccagattctaacgcgcaattgcggttagttatggataaggccaaagctgccaacatgcctaaagacaatattaaacgggcggttgataaaggtagtggctccggtgcggagaactacgaagaagttacttacgaaggctacggccctggtggtatcgccgttctggttcacgcattaactgataacaaaaaccggactgctgcggcggttcgttcagcgttcacgcatcatggtggggctttagccgcaactggtgcggttagttacatgtttgatcgtaagggttacatcgtgatcagtcgcgaagatttagataccgacgaagatacgatgttgatggacgttttagatgctggtggcgacgatttacaatcaagcgacgaagcgtttgaaatttacactgatcctaaacaattagctgccgttcgtgatgccctcgaagctaatggttacaagttggaaacagctgaattaaccatgattcctgaaaacctaacggacgttcctgctgataaagtggaaaagttacaacacatgattgatgaattggaagataacgacgacgtatcagaagtatacgaagctgctaactacccagattaa	MSGHSKWHNIQGRKNAQDAKRGKVFQKISRELYMAVKAGGPDPDSNAQLRLVMDKAKAANMPKDNIKRAVDKGSGSGAENYEEVTYEGYGPGGIAVLVHALTDNKNRTAAAVRSAFTHHGGALAATGAVSYMFDRKGYIVISREDLDTDEDTMLMDVLDAGGDDLQSSDEAFEIYTDPKQLAAVRDALEANGYKLETAELTMIPENLTDVPADKVEKLQHMIDELEDNDDVSEVYEAANYPD
LPJBC5	fig|337330.165.peg.1646	peg	JBC5_1679249_1678929	1679249	1678929	-	FIG00753157: hypothetical protein				atgactaacttagtagtccatgtcgacgagccggctaaggtcgcaacggccataagcaatgtgcagaattttttggcagcccggccaactagtacggtggtggttgtggtcaacgggcccgctatcacgacgctggtaactggtgcctggaagccattacaacagacgttaccgcaagttgagattgatgcttgccataatgccatggtgagtcatcaaatgactgcggcccaacttcctgccagtgtgacggtcgttcccgctggtgtggtgcgaatcgtggacttgcaagctgtgggttacgcatatttacggccataa	MTNLVVHVDEPAKVATAISNVQNFLAARPTSTVVVVVNGPAITTLVTGAWKPLQQTLPQVEIDACHNAMVSHQMTAAQLPASVTVVPAGVVRIVDLQAVGYAYLRP
LPJBC5	fig|337330.165.peg.1647	peg	JBC5_1680114_1679242	1680114	1679242	-	hypothetical protein				atgacacaactaataatgcggccacggcccggaaaaattaagttaggcttgaaggcgtcccaagcacccgcacaattaatggatcgtttgcaataccggcccgaagtatttgaattttttacgagtgccacggactttgaaccggaagcatttcagacacttaaaacagctgtccaatttgtaaagacaactgtcaccgagcaaattgtgattcatcaccctatgagttatcaaggcgttcatcttgatcaattgcttgatccacatcgtgaagctgcggcgtaccaattcctacaaacgagtacggcccagttacttgcgttggcgacggaattggatgtcaaggtgctcgtacacggtggctatggtagcgacagtgggcgcttgatcgatgagtatgagtccttgcaggttgcacgtgacgtggtctttgagcggttggataatttggttcgtcaggcgagtggacatgtcgtgattgaaaatggggtaacggcaagttttatgtatggtgatccccagttagatgagcgtatcattcagcatcattatccgctggtttgtgatttgagccacgtcttcattgcgctgcacggtgatatggaattgaccatgttggctttgaagcggctggctccactcattcaacattatcatttggttgattcgatggggacgcggcacgatagtttacctttagggcagggactgattgactggcagcgggtgttaccagtcctcaacccgcacgctaccatgatttatgaagtgccggatgaaacggatgcgacctgcgctaacatgttgagtagctatcactatctacgcgcactcgaactgcggtcgatcgagggaggacaagcgaatgactaa	MTQLIMRPRPGKIKLGLKASQAPAQLMDRLQYRPEVFEFFTSATDFEPEAFQTLKTAVQFVKTTVTEQIVIHHPMSYQGVHLDQLLDPHREAAAYQFLQTSTAQLLALATELDVKVLVHGGYGSDSGRLIDEYESLQVARDVVFERLDNLVRQASGHVVIENGVTASFMYGDPQLDERIIQHHYPLVCDLSHVFIALHGDMELTMLALKRLAPLIQHYHLVDSMGTRHDSLPLGQGLIDWQRVLPVLNPHATMIYEVPDETDATCANMLSSYHYLRALELRSIEGGQAND
LPJBC5	fig|337330.165.peg.1648	peg	JBC5_1681247_1680237	1681247	1680237	-	Catabolite control protein A			isu;HPr_catabolite_repression_system	atggaaaaacaaacagtaacaatttatgatgtggcacgcgaagcggcggtttcaatggccacagtttcacgagtcgtcaatggtaatcccaacgttaaacccgcaacgcgtaaaaaggtactagctgtcatcgaacggttagattaccggcctaacgcagttgcacgagggttagcaagtaagcgttcaactacggtcggggtaatcatcccggacgtgaccaacatttattttgcggcgttagcacgcgggattgatgatattgcgatgatgtacaagtacaatatcattttaacgaactccgatgatgcgggtgaacaagaagtcaacgtgttgaatacgttgatggctaagcaagttgacggggtcatctttatgggtaaccatattgatgacaagctccgggctgaattcaaacgggccaaggcaccagttgttttagctgggacggttgatccgaacaatgaaacgccaagcgttaatatcgactacgctgcagctgttgaagaagtggtcactaacttaattgcacgtggtcacaagaagatcgcgttggctttaggctcattgtcacaatcaatcaacgctgaataccgactgacgggttacaaacgggccttaaccaaggctaagattccgtttgacgacgccctcgtttatgaagcgggctactcatatgatgctgggcggaagttacaaccagtcattgcggatagtggcgctactgcggtattcgttggggacgacgaaatggcggctggtcttatcaacgcaagtatggaatccgggatcaacgttccagatgacttggaagttgtgacgagtaatgatacgattattacccaaatcacgcgtccagccattacctcgattacccaaccattatatgatattggtgcggttgccatgcggatgttaactaagttgatgaacgataaagaacttgacgagaagacggtcaccttgccatacggcattgttcggcggggctcaaccaagtctgctgattaa	MEKQTVTIYDVAREAAVSMATVSRVVNGNPNVKPATRKKVLAVIERLDYRPNAVARGLASKRSTTVGVIIPDVTNIYFAALARGIDDIAMMYKYNIILTNSDDAGEQEVNVLNTLMAKQVDGVIFMGNHIDDKLRAEFKRAKAPVVLAGTVDPNNETPSVNIDYAAAVEEVVTNLIARGHKKIALALGSLSQSINAEYRLTGYKRALTKAKIPFDDALVYEAGYSYDAGRKLQPVIADSGATAVFVGDDEMAAGLINASMESGINVPDDLEVVTSNDTIITQITRPAITSITQPLYDIGAVAMRMLTKLMNDKELDEKTVTLPYGIVRRGSTKSAD
LPJBC5	fig|337330.165.peg.1649	peg	JBC5_1681334_1681498	1681334	1681498	+	hypothetical protein				atgcaacttaagattgttattgaaatcgctttcatgaaaataataccgtacttgttttcaaaatgcaagatttaccacacgaagattgttattttgggctcattattctcagctttttatcatcaacagcgctatactagtattattatctattattttatctaa	MQLKIVIEIAFMKIIPYLFSKCKIYHTKIVILGSLFSAFYHQQRYTSIIIYYFI
LPJBC5	fig|337330.165.peg.1650	peg	JBC5_1681511_1682620	1681511	1682620	+	Xaa-Pro dipeptidase (EC 3.4.13.9)				ttgacagattatacgaaactgcaacaagtccgtcaatggacccaagacaatcacgttgacgtgacctacatcagtaactttcacacaatttcatatttgactggttttgagagcaacccctacgaacggacgctagcactgtttgttttcgcggatgcggaaccatttctctttgcacccgctctcgaagttgaagcaatcaaggagatgggctggccttacaaagttttcggctacctcgaccatgaagatccatacgcgctaattgctgatcacattcacgcacaattgactgatcctaaagtttgggcccttgaaactgggaacttgacgttagaccgctttaccgcgctcaaacagcaatttccagctgcccacttcgataaggatctatcaccttatattcagcaattacggctggtcaaaacagctgatgaacttgaaaaactaaacattgccggtaaatgggccgactttgcttttgaacaaggatttgctgctgtcaaggcgggtcgcaccgaacaacagattgctgccgaattacagtatgccttaatgaaaaagggaattatggaaatgagtttcgacactttagtccaagctggtgaacatgccgccaacccccatggtgcaactaacgaaacccaagtcaagccaaatgaattagtgctattcgacctcggcgtcatgtatgaaggctatgcttctgatgcttcccggacaattgcttatggccaaccgagtgccaagcaaaaggaaatctttgacgtctgtctggaagccaacttgactgctcaggcagccattaaaccaggcatggcagccgaagatgtcgataaaatcgcacgcgatatcatcaccaaagcgggctatggcgaatacttcattcaccggttaggtcacggaatcggccaaactgaccacgaatttccttcgattatggctggtaaccacatgccactcgttgaaggcatgtgcttctcagtagaacctgggatctacattcccggcgtagctggtgttcgaatcgaagactgtggggtcgttactaaggaaggctttaagccatttacccatacgccaaaagaattaaaagtattagatctttaa	MTDYTKLQQVRQWTQDNHVDVTYISNFHTISYLTGFESNPYERTLALFVFADAEPFLFAPALEVEAIKEMGWPYKVFGYLDHEDPYALIADHIHAQLTDPKVWALETGNLTLDRFTALKQQFPAAHFDKDLSPYIQQLRLVKTADELEKLNIAGKWADFAFEQGFAAVKAGRTEQQIAAELQYALMKKGIMEMSFDTLVQAGEHAANPHGATNETQVKPNELVLFDLGVMYEGYASDASRTIAYGQPSAKQKEIFDVCLEANLTAQAAIKPGMAAEDVDKIARDIITKAGYGEYFIHRLGHGIGQTDHEFPSIMAGNHMPLVEGMCFSVEPGIYIPGVAGVRIEDCGVVTKEGFKPFTHTPKELKVLDL
LPJBC5	fig|337330.165.peg.1651	peg	JBC5_1683168_1682707	1683168	1682707	-	transcriptional regulator				ttgtattcaatcggagcggtcgccaaaaagaccggtatttcaagttatacactgcgctattatgataaggcgggcttaacgccctttgtgaagcgtgataagcagggccgccgggtcttcaatgatgaagacttggattcactggcattgattcgttgtcttaagcagaccgggatgccgttagaggatattcgacaatttattagttggtgtgccgatggggatggaacgattgatcaacggctagcaatgtttgaagagcaacgccaggctgttgaagcgcaaatccatcaatccttgttgaatttgcaaaaagtcaatcataagattgatgtttatcggcgtgcgagtcaggcggggagtgaagccgcggttgactgtgacgtgctgccactgaaaacgacggcggcgctgttagccgaagtggctgattatgaaaccgaacatccgctaccggaataa	MYSIGAVAKKTGISSYTLRYYDKAGLTPFVKRDKQGRRVFNDEDLDSLALIRCLKQTGMPLEDIRQFISWCADGDGTIDQRLAMFEEQRQAVEAQIHQSLLNLQKVNHKIDVYRRASQAGSEAAVDCDVLPLKTTAALLAEVADYETEHPLPE
LPJBC5	fig|337330.165.peg.1652	peg	JBC5_1683750_1683238	1683750	1683238	-	hypothetical protein				atgtcgaaaaagggattcttattaggtgttgttttaggtggtgcagcgattgctaccgccgttatgaagatggatgatgataaaaaggctgaattgaaagctaaagcacagcaaggaattgccgattttaaggatcgggcaatcgactatgcgttctatgccaacgatgctgctgaagacttcaaggctgaagctgggcaacaatttgaagatacaaagcgaaaagtggccgattttgctgaccagtatcaagccgctaagcaggaaacgggtgaaagctttggctcaagtcttgaccaagctacggatagtttacggtctgaattagctaaggtcgaagatgatgaaggtgatgatgaagatatcgtcattgatggtggagctgcttatcaaaaagctggcgaggacgagaagacttcagcgcccgtaccagaatcagcacctgctaaggacgcaacacctgcgaagtctgatgatgaatcgacaacggatgaatcgtcaccagccaagtaa	MSKKGFLLGVVLGGAAIATAVMKMDDDKKAELKAKAQQGIADFKDRAIDYAFYANDAAEDFKAEAGQQFEDTKRKVADFADQYQAAKQETGESFGSSLDQATDSLRSELAKVEDDEGDDEDIVIDGGAAYQKAGEDEKTSAPVPESAPAKDATPAKSDDESTTDESSPAK
LPJBC5	fig|337330.165.peg.1653	peg	JBC5_1684169_1683753	1684169	1683753	-	General stress protein				atgattacacacattgcgggcatcattgccgccattgcgttcttattattagtatgctttatcgggatttttttaatgcggattactaaaacgatgggggaagtcaaccgtagtttaaataatattacggatgatgttgacgccttgtcacatgagactgaaaaaatcatggcaaatgccaatgaactcttaaaggatgttaacggcaaagttgcaacaattgatccagcgtttcaagcgatgggcgacttaggtcagagcgtctctgacttaaatgctgcgactcgagacttaacagccaagattggcaagaacaatgagaagcggagcaagttctccagcgcaagcaaggtcggcaaagccgcttttgatgtctatcgtaatcgacgttcaaaaaataatagtgaggagtcttaa	MITHIAGIIAAIAFLLLVCFIGIFLMRITKTMGEVNRSLNNITDDVDALSHETEKIMANANELLKDVNGKVATIDPAFQAMGDLGQSVSDLNAATRDLTAKIGKNNEKRSKFSSASKVGKAAFDVYRNRRSKNNSEES
LPJBC5	fig|337330.165.peg.1654	peg	JBC5_1684358_1685251	1684358	1685251	+	Potassium efflux system KefA protein / Small-conductance mechanosensitive channel			isu;Potassium_homeostasis	atgtttaattcaattaacctagcagcggttgacacaccgactaaacaagtttcggtgtggatgaagttggctaagaaaattgactggcaacaaattattattaatattggcggcaagctactcgaaatcattttatttattttactattttgggtgattgatcggctaggaaaacgcctgatccaccacttatttttaacgaatgctaataccagtgatactgccaataatcggatttcaacgatttttacattatcattaaatatctaccattacgtcatcatgttttttggcatctatgcggtactttcagtgttaggtgttcccgtggggacgttgattgctagtgctgggattttcagtgtggcgttaggtttaggcgcccaaggcttcgtcagtgacattgtcaccgggttcttcattctacttgaagatcagattgatgttggggattacgtcaaaatcgaaaccattgaggggaccgtctccgcaatcggtttacggacaactcaagttacgagtcccgatggcacgttgaactttattcccaatcgcaagattttaatcattagcaaccagtcgcgtaacgatatgcgcgtgctgattgacctctacattctcacaacgactcccgttcaagatctgactaacgtggtccgcgaaactaatgccgacctcgtgcctcagtatcctgatatcatcggtgagcccgacattcaaggcgtcacgacacaagccgatgggacgttggtcttccgagtacaattttacgtcaaaaatggcatgcagttcgcaattcagcgcgactttttggccgcctacttgaacgcggcccgagcagcgggaattcaactcccctcgccacgtttaaatatcgccccaacgcacaagtaa	MFNSINLAAVDTPTKQVSVWMKLAKKIDWQQIIINIGGKLLEIILFILLFWVIDRLGKRLIHHLFLTNANTSDTANNRISTIFTLSLNIYHYVIMFFGIYAVLSVLGVPVGTLIASAGIFSVALGLGAQGFVSDIVTGFFILLEDQIDVGDYVKIETIEGTVSAIGLRTTQVTSPDGTLNFIPNRKILIISNQSRNDMRVLIDLYILTTTPVQDLTNVVRETNADLVPQYPDIIGEPDIQGVTTQADGTLVFRVQFYVKNGMQFAIQRDFLAAYLNAARAAGIQLPSPRLNIAPTHK
LPJBC5	fig|337330.165.peg.1655	peg	JBC5_1686673_1685519	1686673	1685519	-	N-acetyl-L,L-diaminopimelate deacetylase (EC 3.5.1.47)			isu;Lysine_Biosynthesis_DAP_Pathway,_GJO_scratch isu;Lysine_Biosynthesis_DAP_Pathway	atggtcttacgggaaaccgatctaattccaatttatcaacacttacaccaaattccggaaatcggcttacaagaacatgaaacacaggcttatttattgtcgattattggtaagatgcctcaagagtggctgacaatcaaaaccattcctactttggatacggcgattttagtgaaagtcagtggtttaaagcatgattatcgaatcggttatcgaactgacatcgatgcgttaccagttactgaaaatacgggcttaccatttgcatcgacccatccaggtgtcatgcacgcgtgtggccatgatattcatatgtcagtcgcgctaggaatcctaagctactttgcagagaaccgacctgcgaccgacatggttttcatgttccagccggctgaggaaaatgcctcgggtgggcaacgcttgtacgaaagtggtgcgctagatggtgattggatgccagatgagatttttgcattccatgacaatcctaatttaccaactggagcgatcggttgccggatgggcacgttatttgcggggacttgtgagatccacgcacacttaagtggtaaaagtggacacgcggcttacccacatcaagcaaacgacatggtcgtcgctggtgcggcgttagtctcccagctgcagacgattgtagcgcgcaacgtggacccgattcaaagtggtgtggtgacattaggtcactttactgctggcacgattggcaatgtgattgccggtgaggcccagattgacgggacgatccgagcgttgacgcaggagatgaacatgcatattcagcggcgggttcggacgattactgaggggattgcgctcgcctatgactgcaatatcgatttgaagctcaatcaaggtggttattatcccgttgagaacaatgacgcaatcactgctgattttatcaagtacatgcaggatgatgatgatgtcaactttattgaaacggaaccagcaatgactggggaagactttggttatttgattcatcagattccagggacaatgttctggttaggggtcgacagtccatattcgttgcactcggaaaacatggtgccgcacacggctgccattatgagtggggtcaatgcgatgaccggctttttgactcatcggaatgcgttacacaaataa	MVLRETDLIPIYQHLHQIPEIGLQEHETQAYLLSIIGKMPQEWLTIKTIPTLDTAILVKVSGLKHDYRIGYRTDIDALPVTENTGLPFASTHPGVMHACGHDIHMSVALGILSYFAENRPATDMVFMFQPAEENASGGQRLYESGALDGDWMPDEIFAFHDNPNLPTGAIGCRMGTLFAGTCEIHAHLSGKSGHAAYPHQANDMVVAGAALVSQLQTIVARNVDPIQSGVVTLGHFTAGTIGNVIAGEAQIDGTIRALTQEMNMHIQRRVRTITEGIALAYDCNIDLKLNQGGYYPVENNDAITADFIKYMQDDDDVNFIETEPAMTGEDFGYLIHQIPGTMFWLGVDSPYSLHSENMVPHTAAIMSGVNAMTGFLTHRNALHK
LPJBC5	fig|337330.165.peg.1656	peg	JBC5_1687401_1686691	1687401	1686691	-	2,3,4,5-tetrahydropyridine-2,6-dicarboxylate N-acetyltransferase (EC 2.3.1.89)			icw(1);Lysine_Biosynthesis_DAP_Pathway,_GJO_scratch icw(1);Lysine_Biosynthesis_DAP_Pathway	atggcaaaattagatgcacaatcaattattaactacattggcagtgcgaaaaagaaaacacccgtaaaagtatacgtgaagggtgctttagaccaattaaacgttccagcaggcatcaaaactttcttcagtggcaacgctggggtattatttggtgactgggcggatgttgaaccgttcttaaaggctaacgctgcaaatatcgaagattatgaattagaaaatgacgcgcgcaattcagccgtaccaatggcagatttgaagcaatacaatgcgcggatcgaacccggtgcgattattcgtgaccaagtattgattggtgataatgccgttatcatgatgggtgcggtgatcaacattggtgccgaaatcggtgaaggctcgatgattgacatgggtgccattcttggtggtcgcgcaattgttggtaagaactgtcatattggcgctggtactgtgttagctggcgtggtagagccaccttcggctaaaccagttcaaatcgatgacgacgtgctgatcggtgccaatgcggccgtacttgaaggcgtgcatgttggtaagggtgccgttgtggctgcgggtgcgatcgtcattgaagacgtcgctcctaacaccgtagtcggtggggttcctgctcgtaagttgaaagatattgatgataagactaagagcaagactgaattaatggcagaattacggaatctttaa	MAKLDAQSIINYIGSAKKKTPVKVYVKGALDQLNVPAGIKTFFSGNAGVLFGDWADVEPFLKANAANIEDYELENDARNSAVPMADLKQYNARIEPGAIIRDQVLIGDNAVIMMGAVINIGAEIGEGSMIDMGAILGGRAIVGKNCHIGAGTVLAGVVEPPSAKPVQIDDDVLIGANAAVLEGVHVGKGAVVAAGAIVIEDVAPNTVVGGVPARKLKDIDDKTKSKTELMAELRNL
LPJBC5	fig|337330.165.peg.1657	peg	JBC5_1687911_1687420	1687911	1687420	-	CBS domain protein				atgttaattcaaccagttgaggacttattgtcacgtaacgccgaccattatttgattccggcggacgtggttgccaacgttcaaactgataataatttgtatcacgcgtttttagtactaacgaaggtcaagtattccaaaattccagtacttgatcatggtggtcactttgaaggtttagtatcgttgccactgattactgaacaaatgttaggttttgatcaactgaatactgaaatattactgcaaaaacgtgtctgtgacgtaatggagacacaagttaagacggttcatgatgtggatgacgttgaagagacgttacacttgatgattgataatccgtttgttccagtcgttgatgaacagcaaatttttcaaggaattgtcactcgtcgtgaattcatgaagagttttaactttctgacccatgaaatcggcaaacaatatgatatgattgagaaggatttttccactagtgaaaaagctaaataa	MLIQPVEDLLSRNADHYLIPADVVANVQTDNNLYHAFLVLTKVKYSKIPVLDHGGHFEGLVSLPLITEQMLGFDQLNTEILLQKRVCDVMETQVKTVHDVDDVEETLHLMIDNPFVPVVDEQQIFQGIVTRREFMKSFNFLTHEIGKQYDMIEKDFSTSEKAK
LPJBC5	fig|337330.165.peg.1658	peg	JBC5_1688517_1687999	1688517	1687999	-	FIG009886: phosphoesterase				atgaaatgtttagtagtgagtgatagccatggcgatcgtgacgtgttagttcgattgcttgataagtaccgcggtcaggttgacgccttttttcactgtggtgattctgaattaccgcatgatgacgcggtttttcaagagatattcacggttcaaggaaatatggatttcgatgacgtgattccaaatgaagtgaatccaactattgatgaggtgacagtctacatgacgcacggtcacttagtcggtgtgaacatgggattggaccatctattagctaatgctgaggtgcacaatgcgacgctggctttctttggtcacacgcatcaactgggtgttgaacgacgaggcggcgtggtcgtgcttaatcctggtagtattacttatccgcgtggtgaatttgcacgtatcggtggcacctacgccatcgtgacaacgtcagccgcaggtatcgacgtccaatattatgatcggcaactacaagcggtgccagaactaaaatttcattttgctgattaa	MKCLVVSDSHGDRDVLVRLLDKYRGQVDAFFHCGDSELPHDDAVFQEIFTVQGNMDFDDVIPNEVNPTIDEVTVYMTHGHLVGVNMGLDHLLANAEVHNATLAFFGHTHQLGVERRGGVVVLNPGSITYPRGEFARIGGTYAIVTTSAAGIDVQYYDRQLQAVPELKFHFAD
LPJBC5	fig|337330.165.peg.1659	peg	JBC5_1689122_1688514	1689122	1688514	-	Nucleoside 5-triphosphatase RdgB (dHAPTP, dITP, XTP-specific) (EC 3.6.1.66)				atgactaaaccacaaacattgatcattgcgactaacaatgccaataaggcgcgcgagtttagcgcgatgttggcaccgtatgatattaccatcaaaacgttggctgattttccaaatattcctgaaattaaggagaacggtatcacgtttgaagaaaatgccactaaaaaggcgacggttgtggtcgaagcaaccggattaccggcaattgcggatgattccggcttgatggtcaaggcgttgcacggtgatccgggagtgttttcggcacggtatgctggtgatcatgatgatgctgcgaataatgccaagttgttagccaaccttggtggcgttcctgaagcggagcggaccgcgacttttcatacgaccctggttgcccttaaacccagtggtgagaaacttgtcgttaacggtgagttagccggccgtattctgattgccccccgtggtgacaatgggtttggttatgatccgttattttggtcaagtaagtttcaaaaatccttggcggaattgacgccagcacaaaaaaatcaaatcagtcatcggggtgcagccttgcgacaactgatgactaaattcgatgaatggtgggcgaaagcatga	MTKPQTLIIATNNANKAREFSAMLAPYDITIKTLADFPNIPEIKENGITFEENATKKATVVVEATGLPAIADDSGLMVKALHGDPGVFSARYAGDHDDAANNAKLLANLGGVPEAERTATFHTTLVALKPSGEKLVVNGELAGRILIAPRGDNGFGYDPLFWSSKFQKSLAELTPAQKNQISHRGAALRQLMTKFDEWWAKA
LPJBC5	fig|337330.165.peg.1660	peg	JBC5_1689936_1689115	1689936	1689115	-	Glutamate racemase (EC 5.1.1.3)			isu;Glutamine,_Glutamate,_Aspartate_and_Asparagine_Biosynthesis isu;Poly-gamma-glutamate_biosynthesis	atggcaaatgaacatgcaattggcttcatggattcgggggttggcgggttgactgtcgtcaagcaagctttgaaacaactcccgcgcgaaacagtttattttattggtgatcaggcgcgtttgccatacggtccgcgaccagctgaacaagtgcgaactttttcttttcagatggcggatttcttaatggcaaagcagatcaaaatgctcgtgatagcttgtaatactgcgaccgcagcggcattgccggcgttgcggcagcagttgtcaattcccgttattggggtgattgcgcctggttcgcgggctgcgttaaaagcttctcatcgtaatcgaatcggtgtgattgcgactgaggggacgattcgtagtaatgcttatcgagatgctatcttaaccaaagatcctactgcgacggtcgtttcgcaggcgtgcccaaagtttgtgccgttggttgaatcgaatgagtatcaatcaacggttgccaagcgggtggttgcggaaacgttgaaacaactaaaaaaacaagacgttgatacgcttgttttgggctgcacacactatccattattgcggccacttattcaaaatgtgatggggcctggggtgaccttgattgattctggtgccgaaacggtgaacgatgtctcggcggtactcgattacttggatattgctaacgatcgttctactaagcgttatccggatgagtactacacgacgggggcggctgatcaattcgaagcaatcgcgcggaactggttgggccaaccggactttcacgcacaacatattgatttagggagtgaagcgaatgactaa	MANEHAIGFMDSGVGGLTVVKQALKQLPRETVYFIGDQARLPYGPRPAEQVRTFSFQMADFLMAKQIKMLVIACNTATAAALPALRQQLSIPVIGVIAPGSRAALKASHRNRIGVIATEGTIRSNAYRDAILTKDPTATVVSQACPKFVPLVESNEYQSTVAKRVVAETLKQLKKQDVDTLVLGCTHYPLLRPLIQNVMGPGVTLIDSGAETVNDVSAVLDYLDIANDRSTKRYPDEYYTTGAADQFEAIARNWLGQPDFHAQHIDLGSEAND
LPJBC5	fig|337330.165.peg.1661	peg	JBC5_1689974_1690657	1689974	1690657	+	FIG008111: hypothetical protein				atggtcttttttgaaattgatttcaagccagaccaattgcgacgaaattgtaaagtttccgttgataaattgaaaaaaaccgacacattagtggaaacggggtataataatgattatacagtggctagagtaccacgattttttgcatggaaaggaattatcatgacgaacgacttttattctcaatttgcgggcaactcgatcaaagcttccatcctcagtgtggaaatcttgcgagatgccttaataccaaagttattgggtgatgacagtagtggcatcctttactgggcgggtaaagacttggcacgccagtttcctgtcgctagtgatgatgatcttgttaccttttttgagcaaaccggctggggtcaccttgtcgtgattacaacgacggatgatctaatcacgtatgaattgactggtgagccggtcgctcggcgtagcgccacgatcaaatcaccagactttatgcttgaaactggctttctagctgagcagtcggcgctccgcaccaactgtgtgagtgaagctaaaattacgttccaaaatcgcatgcgactgcgcatctcagttacgattgatcacaatcaaccaatcgtcaatcacgatcccgcaacaccaatcgaaatcgtgcggcctcaagttgaacttgatgacgaacaacctgaagaagcacagtaa	MVFFEIDFKPDQLRRNCKVSVDKLKKTDTLVETGYNNDYTVARVPRFFAWKGIIMTNDFYSQFAGNSIKASILSVEILRDALIPKLLGDDSSGILYWAGKDLARQFPVASDDDLVTFFEQTGWGHLVVITTTDDLITYELTGEPVARRSATIKSPDFMLETGFLAEQSALRTNCVSEAKITFQNRMRLRISVTIDHNQPIVNHDPATPIEIVRPQVELDDEQPEEAQ
LPJBC5	fig|337330.165.peg.1662	peg	JBC5_1691136_1690825	1691136	1690825	-	Thioredoxin			idu(2);CBSS-315749.4.peg.3658 idu(2);Glycine_reductase,_sarcosine_reductase_and_betaine_reductase	atggtcgcagcaactactgataaaacttttacaacggatacggcttcaggagtaacgttaactgacttctgggcgacatggtgtggtccttgccggatgcagtcaccagtggtcgaacaattagctgacgagatgggtgacaaggtgacgttcaataagatggatgtcgacgccaaccctgaaacggccagcaactttggtatcatgagcattccaaccttattagttaagaaggatggcgaagtggttgataccttagttggctaccattccaaggaacagatccaacaaactttagctcaatatctataa	MVAATTDKTFTTDTASGVTLTDFWATWCGPCRMQSPVVEQLADEMGDKVTFNKMDVDANPETASNFGIMSIPTLLVKKDGEVVDTLVGYHSKEQIQQTLAQYL
LPJBC5	fig|337330.165.peg.1663	peg	JBC5_1693655_1691292	1693655	1691292	-	Recombination inhibitory protein MutS2			isu;DNA_repair,_bacterial_MutL-MutS_system	gtgaattccaaagtattgaatacgttagagtaccaacaagtaaaacaacaattagcaccatacttagtctcggcaacgggccaacaagcactcaatgaactacacccaatgaccagcgttgcggatattcaacgggccttagatgaaaccaacgacggggcagaagtgtatcgtttaaagggtggcattccggtcgctcgtttagcggatataaaaccgcatatgaaacggttagctatcggtgcgaccctgaatgggagtgaactcgggcaagttgggcgggtgttacggacaacgcgcgcaatcacgcgcttttttgccgagttgctagaagatgcacctgagaatgatattcgacacctgtttgatgaagttgcagaattagttactttaccagatgtgacgaagcgcctcgctactgccattgaaggtgacggtcatatcacggatgaggcgtcaccagaactgagccggattcggagcaatatccgtcgtactgaaacggagattcgtaaccaaatgggtcattatacccgtggccatgatgccaagtatttaagcgacccaatcatcacgattagaaacgaccgttacgttatcccggtcaaggccgagaatcgcagtcggtttggtggcatcgtgcatgatcaatcagcgagtgggcagacgctctttatcgaaccccaggctgtcatggcgatgaatgaccggttacggcaaaatcaagttgcggaaaagcaagaagaacagcgtatcttggaggaactctccaacttgattgcgccttaccaggacgaaatcattaataatgcggcgattcttggacatttcgactttatcaatgccaaggcgcgttatgcgcatgatatgaaggcgactgaaccggccgtttcacccaaaaatgaagtctatctacggcaagcacgccaccccctgattgatcctcgcaaagtcgttgccaatgatattagtttaggtactgattatcaggcgatggtcattacggggcctaacactggtgggaagacgattacgttgaagacgctgggattactacaattgatggcccagtcaggattatttattcctgttgaagccggaagtcgcgttggcgtttataatgagatctttgcggatattggtgatgaacagtcgatcgaacagaatttaagtacgttctcatcccatatggaaaatattgaaagtttcttagcgcagatcgacgctcacagtttagtactcgttgatgaattgggtgccgggactgatccgcaagaaggtgcggcactggcaatcgcaattctggatgccattggggccaagggaacccaagtcgttgcgacgactcactacccagaacttaaggcgtatgggtttaaccgacctgatacgatcaatgctagtatggagtttgacgaagaaacactcaagccgacgtaccggctattggtcgggattcctggtcgaagtaatgcgctcgatatcgcacagcggttgggcatcccgcaagcgattgttgatcaagctcggtcgttgacggatacggatagtcaagacctcaacgcaatgattgcggatttggtgacgaagcgcaaacaggttgaagatgaacaactgcatctgaaaacccaagtggcagattctgaaaaattgcaccggcagttgaagagcgaattcaatgcgtatcaacagcgtaaagatcagttgatcgaagatgccaaagtgcaggcgaacaccattgttgagcaaagtaagactaaggccgatgctatcattagtgatttgcgtaagaaacaattagcgagtggtacgacgactgtcaaagaaaacgagttgattgatgcgaagggcgcgttgaatgcattggagcaacagcctaagctcaagaaaaaccgtgtattacggcgtgccaaagcccaacatgattttcatgaaggtgatgacgtgctggtcaaatcgtatggtcaacgtggtgtgttgatgcgtcagatgggtaaacacgagtgggaagtccaactcggcatcttgaagatgaagattagtgacggtgacttggaacgcgttaagccagaagagccaaaacgcgcgcgtgctactgttcagagtgcccacgcgagtcacgtttcgccgaacttggacctgcggggtgtgcgttatgaagacgcgatgactcaagttgatcgctatattgatgctgcgttgttggccgggtatccttccgtcacaatcgtacacgggaagggaactggtgctctacgagaaggcattaccaactatctcaagtctaatcggcaagtcaagtcgtttcactttgctgcgccaaatcatggcggcaatggtgcgactgaggtgcagttcaaataa	MNSKVLNTLEYQQVKQQLAPYLVSATGQQALNELHPMTSVADIQRALDETNDGAEVYRLKGGIPVARLADIKPHMKRLAIGATLNGSELGQVGRVLRTTRAITRFFAELLEDAPENDIRHLFDEVAELVTLPDVTKRLATAIEGDGHITDEASPELSRIRSNIRRTETEIRNQMGHYTRGHDAKYLSDPIITIRNDRYVIPVKAENRSRFGGIVHDQSASGQTLFIEPQAVMAMNDRLRQNQVAEKQEEQRILEELSNLIAPYQDEIINNAAILGHFDFINAKARYAHDMKATEPAVSPKNEVYLRQARHPLIDPRKVVANDISLGTDYQAMVITGPNTGGKTITLKTLGLLQLMAQSGLFIPVEAGSRVGVYNEIFADIGDEQSIEQNLSTFSSHMENIESFLAQIDAHSLVLVDELGAGTDPQEGAALAIAILDAIGAKGTQVVATTHYPELKAYGFNRPDTINASMEFDEETLKPTYRLLVGIPGRSNALDIAQRLGIPQAIVDQARSLTDTDSQDLNAMIADLVTKRKQVEDEQLHLKTQVADSEKLHRQLKSEFNAYQQRKDQLIEDAKVQANTIVEQSKTKADAIISDLRKKQLASGTTTVKENELIDAKGALNALEQQPKLKKNRVLRRAKAQHDFHEGDDVLVKSYGQRGVLMRQMGKHEWEVQLGILKMKISDGDLERVKPEEPKRARATVQSAHASHVSPNLDLRGVRYEDAMTQVDRYIDAALLAGYPSVTIVHGKGTGALREGITNYLKSNRQVKSFHFAAPNHGGNGATEVQFK
LPJBC5	fig|337330.165.peg.1664	peg	JBC5_1693972_1693715	1693972	1693715	-	Glycerate kinase (EC 2.7.1.31)			idu(1);Glycerate_metabolism idu(1);Serine-glyoxylate_cycle idu(1);Glycine_and_Serine_Utilization idu(1);Allantoin_Utilization idu(1);D-galactarate,_D-glucarate_and_D-glycerate_catabolism idu(1);D-galactarate,_D-glucarate_and_D-glycerate_catabolism_-_gjo	atgttgatgactgctaacaagcgccgctttaaagcggaaattgatggtcgtacttacacgatcattggcacggcatctgaccgtcacatgcaaacggtgacgcggatgatgaatgagcaagtggcacaattaaaaaaattagcccccgatttgtctgatacggagattgcgacgttgctcgcattcaatgcgatttcagatcaggttgacaaacaagctgaattattgaaaatgcaaacggatgatgccgacaagtaa	MLMTANKRRFKAEIDGRTYTIIGTASDRHMQTVTRMMNEQVAQLKKLAPDLSDTEIATLLAFNAISDQVDKQAELLKMQTDDADK
LPJBC5	fig|337330.165.peg.1665	peg	JBC5_1694394_1694098	1694394	1694098	-	UPF0473 protein YrzB				atgagccaaaaccaagatcgtaaagacaatgatgtgatcacattagttgatgacgaaggtaacgaaaccttatttaatattttgttcacgtttgattcagaagatttcggtcactcctatattttattatatccagctgatgctgcggccgatgatgaagttgatattcaagcctacatctttaatcctgaagatggcgacaatggcgaattacaactgatcgagtcggacgacgaatgggatatggttgagcaagttttgaataccttcttagccgatgacggtggcatgcaatag	MSQNQDRKDNDVITLVDDEGNETLFNILFTFDSEDFGHSYILLYPADAAADDEVDIQAYIFNPEDGDNGELQLIESDDEWDMVEQVLNTFLADDGGMQ
LPJBC5	fig|337330.165.peg.1666	peg	JBC5_1694841_1694407	1694841	1694407	-	Putative pre-16S rRNA nuclease YqgF				atgaagttgatggggttagatgtaggttccagaactgttggcgttgccattagtgatgcttttggatggacggcgcagggcgttgaaattattcgaatcaatgaggatgctgaggaattcggaatcgaccgggttgctgaactcgttgaagaattggatgctgggggctttgtcctagggctaccaaagaatatgaataataccttgggaccacgggctgaggcggcgcaacattacggcgagttactgacagcccggtttcatttgccggtagactttgaagatgaacgtctgacgaccgttgaagctgaacggatgttggttgaagaagctaacacctcacgtaagaaacgcaaaaaggtgatcgacaagctagctgcaagtttaatcttgcaaaactacttggatcgccacggcaaactcacacaagaatag	MKLMGLDVGSRTVGVAISDAFGWTAQGVEIIRINEDAEEFGIDRVAELVEELDAGGFVLGLPKNMNNTLGPRAEAAQHYGELLTARFHLPVDFEDERLTTVEAERMLVEEANTSRKKRKKVIDKLAASLILQNYLDRHGKLTQE
LPJBC5	fig|337330.165.peg.1667	peg	JBC5_1695107_1694838	1695107	1694838	-	UPF0297 protein YrzL				atgagttcattagacaaaacaatgtactttgacttcgataatgacagcgttaaggatgtccacgacacgttaacgacagtttatgaagcgttacaagaaaagggctacaatccgattaatcaaatcgtgggttacttactatccggtgatccggcgtatatcccgcgcttaaaggatgctcggaacttaattcggaagcatcagcgcgatgagattatcgaggaacttgtcaagtcttacttaaaggcagataaggatgttgatgcatga	MSSLDKTMYFDFDNDSVKDVHDTLTTVYEALQEKGYNPINQIVGYLLSGDPAYIPRLKDARNLIRKHQRDEIIEELVKSYLKADKDVDA
LPJBC5	fig|337330.165.peg.1668	peg	JBC5_1698136_1695494	1698136	1695494	-	Alanyl-tRNA synthetase (EC 6.1.1.7)			isu;tRNA_aminoacylation,_Ala	atgaaaaaattaagtagtagtgaaattcggcaaatgtacttggacttttttcatgaaaaaggtcatacgattgtccctagtgcatcactagttcccgtggatgacccaacgttattatggatcaactccggtgttgcaacgatgaagaagtactttgatggctccgttgtgccggataacccccgcatgacgagttcacagaagagtattcggacgaatgatattgagaatgttgggcggacggcgcggcaccacacgttgtttgaaatgcttggtaatttctcagttggtgactacttcaaaaaagaagcaatcagttgggcctgggaactcttgacctcaccaaaatggtttggctgggatcctgacaagttatacatgactgtttatcccaaggacacggatgccgcgaaattctgggaagcaactggcgtgaaaccagaccacatcattaaagtcgaagataacttctgggacattggtcaaggcccatctggccccgattcagaaattttttatgatcgtggcgaagctttcaataatttagctgatgatgacccggaaaactatcctggtggtgaaaatgaacgttacttggaagtttggaacattgtcttttcgcaatttaaccacactcctgaaggtacttacgaaccactcccgcgtaagaatattgatacggggatggggctagaacgggtcgtttcggtctttcaaaatgcgaaaaccaattttgaaactgacctattcctcccaattattcataagacggaagaattaagtgatggcaagcactacggtgataacgcccaggacgatgtgtccttcaaagtgattgccgatcacgctcgggccattacgtttgctattagtgacggggccttaccttccaacgaaggtcgtggctatgtcattcggcggttgattcggcgggcaatcctacatggtcaaaaattaggtttgaaagaagctttcttggaccaattagtaccgattgttggcaagatcatggcttcacactatcccgacgtgctcaaaaatagtgcgtatatcgaaaagatcgtggcttcagaagaaagtcgcttcaatgagaccttgaatgatgggttgaatctgttaaataacttgatcgcggaaaccaagcaggctggtcacgatacactagctggtaaggatgcatttaagttatatgacacttatggcttcccgttcgaactaactaaggaatacgctggcgacgaagatttagatgtcgacgaagctggttttgaagttgaaatgaaggctcaacgtgaccgcgcacgcaatgcacgtagcagtgccaagtccatgggcgtccaacggagtctcttgatcgacatcaaaacgccaagtgaatacgtgggatatgacgaattaacgaatgtgcaggggactttgaacgacattattgttgacgagaccctggttgatcacgtcgacagtggtcaagctgagatgattttcagcaagacaccgttttatgctgaaatgggtggtcaggttgccgaccgtggtgtgatcttagatgatgccggtgaaatggtggctaaagtgactgacgtacaaaatgcacccaacaagcagcatttacacaccgttgaagtgttgaaaccaatgcgaaaagacgcgacttatacgctgaacgttgacttggcattccacaacaaagtcgaaaagaatcataccgccacccacttgttagaccaggcgcttcgtgacgttctcggtgaacatacgaaacaagctggttcacttgtagaacctgattatttacggtttgactttactcactttggtcaagtgactgacgaagagttagctaaagttgaacaaatcgtcaatgataagatctgggcagcgttaccagtcagtgctattcaaacggaccaagaaactggtcacaagatgggcgcaattgcggttttcactgaaaagtatggcaaaattgtgcgggttgtttcaattggtgattattctatcgaattcgatggtgggacccacgttaagaacagtagtgaattggggctatttaagattgtttccgaaacagggattggcgctggaacgcggcggattgaagccgttacttcgaaggaagctttcgaactgcttgccggcgaagaacaaaccttgaagcaagttgctgctcaagtcaaggcaccgaagttagctgatacgccagccaaggttagtcagttacaagccgatctcaaagcggaacaacagaaccgggccagcctcgaaagtcgcttagccaaacagcaggctggggcagtctttgatcaagttgacgatgtgaacggtacgacgttgatcgcccaacaaattgaagtctctggcatggatcaactccgtcaattggccgatacttggaagaccaagcagtattctgacgtactggtacttggaacagtcattggcgaaaaggtcaacttattagttgctgttagtgatgacaaggtcaaggcaggtatcaaagctggtgacttgatcaaagccattgcaccaaaagttggtggtggcggcggtggccgcccaaccttagcccaagctggcgggaagaagcctgctggactaccagcggcgctgaaagctgcgcatgagtggcttgccgaacaataa	MKKLSSSEIRQMYLDFFHEKGHTIVPSASLVPVDDPTLLWINSGVATMKKYFDGSVVPDNPRMTSSQKSIRTNDIENVGRTARHHTLFEMLGNFSVGDYFKKEAISWAWELLTSPKWFGWDPDKLYMTVYPKDTDAAKFWEATGVKPDHIIKVEDNFWDIGQGPSGPDSEIFYDRGEAFNNLADDDPENYPGGENERYLEVWNIVFSQFNHTPEGTYEPLPRKNIDTGMGLERVVSVFQNAKTNFETDLFLPIIHKTEELSDGKHYGDNAQDDVSFKVIADHARAITFAISDGALPSNEGRGYVIRRLIRRAILHGQKLGLKEAFLDQLVPIVGKIMASHYPDVLKNSAYIEKIVASEESRFNETLNDGLNLLNNLIAETKQAGHDTLAGKDAFKLYDTYGFPFELTKEYAGDEDLDVDEAGFEVEMKAQRDRARNARSSAKSMGVQRSLLIDIKTPSEYVGYDELTNVQGTLNDIIVDETLVDHVDSGQAEMIFSKTPFYAEMGGQVADRGVILDDAGEMVAKVTDVQNAPNKQHLHTVEVLKPMRKDATYTLNVDLAFHNKVEKNHTATHLLDQALRDVLGEHTKQAGSLVEPDYLRFDFTHFGQVTDEELAKVEQIVNDKIWAALPVSAIQTDQETGHKMGAIAVFTEKYGKIVRVVSIGDYSIEFDGGTHVKNSSELGLFKIVSETGIGAGTRRIEAVTSKEAFELLAGEEQTLKQVAAQVKAPKLADTPAKVSQLQADLKAEQQNRASLESRLAKQQAGAVFDQVDDVNGTTLIAQQIEVSGMDQLRQLADTWKTKQYSDVLVLGTVIGEKVNLLVAVSDDKVKAGIKAGDLIKAIAPKVGGGGGGRPTLAQAGGKKPAGLPAALKAAHEWLAEQ
LPJBC5	fig|337330.165.peg.1669	peg	JBC5_1699807_1698464	1699807	1698464	-	DEAD-box ATP-dependent RNA helicase CshB (EC 3.6.4.13)				atgaccgcaagttttgaagattttaaattgcagccgttcttgatgcaggcactgactgacatcaatttccgcaaaccgactgcggtacaggaaaagttgattccagtgattgctgctggccgcagcgtcatcggtcagtcagcaactgggagtggtaagacgcatacgtttttactgccaatgatcaatcaactgaatgctgatgaacgttacgtgcaggcagttatcacaacgcccagccgtgaattagcttatcagattcagactgctgctaaacagttgatccaacacagcccgaaagccattcacattggactctatgtcggtgggactgataagcaggaacagattgaaaagctaaatcggcaccaaccacagttgattattgggaccccaggacggattctggacttaatgcgctcccaggcactcgatgtgcatcgtgccactcagctagtagttgatgaagccgatatgacgctagacttgggctttttgaacgtggttgaccagattgctggccgaatgcctgctgatttacaaatgttggtgttctcagccacgatgccacaaaaattaacgccatttttgcgcaagtacatgaacaatccagttatggaagaaattccagtagaatctgtgattagtccgactattgataactggctgatttccaccaagagtcacgataaaaacagtattatttatcgcttgctgacgattggtgaaccgtatctcgtgttggtttttgctaacacgaaggaacgagttcaagagttgacccattatttgcgccaacaaggtttaacggtcgcaatgatccatggagatattcaaccacgtgaacgaaagcgggttatgcgcgacgtccaacaattgaagtatcaatttgttgttgccactgatctagctgcccgtgggattgatattgaaggtgtttcacacgtcatcaatgatgatattccgaatgacttagaattcttcattcaccgtgttggccggaccggccggaatggaatggcggggactgcgattacgttatatagcccaggcgaagaagccaaggtcagtgcagttgaagcaatggggatcaagttcaaaccgaaggcgattcgtgatggtgagattgtggattcatatgaccgtaatcgtcgggctaaacgggggccaaaacaggaaaaactggacccaaccttgattggttacgtcaaaaagtccaagaaaaagatcaagccgggttacaaacgccgcattcgtaaaaagatcagcgataaggcgcggatggaccgccgcatcgaacaacgagcggctgcccgcaaggaacgcaaggatcgtaagtcttaa	MTASFEDFKLQPFLMQALTDINFRKPTAVQEKLIPVIAAGRSVIGQSATGSGKTHTFLLPMINQLNADERYVQAVITTPSRELAYQIQTAAKQLIQHSPKAIHIGLYVGGTDKQEQIEKLNRHQPQLIIGTPGRILDLMRSQALDVHRATQLVVDEADMTLDLGFLNVVDQIAGRMPADLQMLVFSATMPQKLTPFLRKYMNNPVMEEIPVESVISPTIDNWLISTKSHDKNSIIYRLLTIGEPYLVLVFANTKERVQELTHYLRQQGLTVAMIHGDIQPRERKRVMRDVQQLKYQFVVATDLAARGIDIEGVSHVINDDIPNDLEFFIHRVGRTGRNGMAGTAITLYSPGEEAKVSAVEAMGIKFKPKAIRDGEIVDSYDRNRRAKRGPKQEKLDPTLIGYVKKSKKKIKPGYKRRIRKKISDKARMDRRIEQRAAARKERKDRKS
LPJBC5	fig|337330.165.peg.1670	peg	JBC5_1700766_1699810	1700766	1699810	-	3'-to-5' oligoribonuclease A, Bacillus type				atgaccgtccaaacagcaatttttgacttaattaaacaagcaaaaacaatcatcattcatcgtcatcagcgacctgacccagacgccatcggaagccagttagggttagcagctatcattaaggctagctttcctgcgaagcgggtattgacacctggaaaacagtaccatggttttgactggttaggacaaatggatgaggttaccgaagcggactatcaagacgcactagtattaattcttgataccgctaatcagccccgaattgatggtgaactttggaatcaaggtaagacaattgttaaaatcgatcatcacccaaacgatgacgctttcggtgacccacagtgggtcgacgttgatgcttccagtacgagtgagatgatttataattggtacgcaccccttgcggcggagttaacgctaacggctaacgccgctcggttgttgtatgccggcatcgttggggacaccggtcgctttctatactctgcgaccaagcctagtaccatgcgagcagcagcggccttaatggaagccggtgcggatgctgaagctgtcaatcgtattgaagataccatcacgttaccagtcgcacggttgtcggcctacgtttatgaacatctgacacagttggattcgggtgcagcttacgttattttaacgaatgcgattctcgattcatttgcaatcggtgatgctagtactgctggggttgtcccattacctgggcgtattgatacggttaagtgctgggcgatttttgttcaacaaaaggaaggtgacttccgtattcggttacgttcaaagggaccgtcaatcaacggtgtggccaagaaccatgatggtgggggccacgcattagcgagcggtgccaaggctaaagaccaacaagaaattgaaacggtagtgcgagaactcgaccaagtcgctagccattatgagaaagaggtttaa	MTVQTAIFDLIKQAKTIIIHRHQRPDPDAIGSQLGLAAIIKASFPAKRVLTPGKQYHGFDWLGQMDEVTEADYQDALVLILDTANQPRIDGELWNQGKTIVKIDHHPNDDAFGDPQWVDVDASSTSEMIYNWYAPLAAELTLTANAARLLYAGIVGDTGRFLYSATKPSTMRAAAALMEAGADAEAVNRIEDTITLPVARLSAYVYEHLTQLDSGAAYVILTNAILDSFAIGDASTAGVVPLPGRIDTVKCWAIFVQQKEGDFRIRLRSKGPSINGVAKNHDGGGHALASGAKAKDQQEIETVVRELDQVASHYEKEV
LPJBC5	fig|337330.165.peg.1671	peg	JBC5_1701992_1700859	1701992	1700859	-	DNA polymerase IV (EC 2.7.7.7)			isu;DNA_repair,_bacterial	atggcacagtcaattgttgaagcgcctattcgggtggatacgagtcggaaaattattcatgtggacatggacgcgttttatgcgtcaatcgaagagcgggagcatccagcctacaagacgcagccgttagtgatcgcgcatgatcctcggcagacaggtgggcgaggcgttgtgacgacggctaactatgttgcccgccaatttggcgttcactcggcgatgccagctgctaaagcattagaactctgcccaacagcagtatttaagacgcccaactttccgttgtaccgcgaagtttcggcgcagattcatcgtattttccatgagtatacagagatgattgagccaattgcctttgatgaggcttacttggatgtgactacgaataagaaacacatccatagtgcggtcgaactggcgcaccgattacaacaagaaatttggcatcaaacacatttaacttgttcaacgggaatctcctacaacaaattcattgccaaactagcatcagattatcgaaaaccagcgggtgtgacgatcgtattaccacaggatgcagaaccatttttgttacgtgaacccatcgagaaatttcggggtgtcggtaaaaggacggtacctaaaatgcacgatttaggaatcaagactggacaggatttatacgcacagtctgaattagacctaatcaaacaatttggcaagttgggctatattttataccggcgagtgcgcggcagtgatgatcggccagtcgagtatttacgtgaacggaaatcaatcggcaaagagcggacgtttggaccgtttctccaatcgacgacggaagttaatacgcacttgaaggccatcgctaagttggtagcagctagcatgcaatcgcatcagcgccacggtaaaacactcgttctcaagttgcgttacggtgactttgtcacaattaccaagcggcgaacgttcggtgaattcatacctaatgacgcggccttgtttgagcagtacgccgaagagatttttgaagaggtggtcgatgatcattttaactctggcatccgcctgttagggatcacgctaactggcttggcaccactggcgtttgagaacttaacgttaccactttatccaaatgataattaa	MAQSIVEAPIRVDTSRKIIHVDMDAFYASIEEREHPAYKTQPLVIAHDPRQTGGRGVVTTANYVARQFGVHSAMPAAKALELCPTAVFKTPNFPLYREVSAQIHRIFHEYTEMIEPIAFDEAYLDVTTNKKHIHSAVELAHRLQQEIWHQTHLTCSTGISYNKFIAKLASDYRKPAGVTIVLPQDAEPFLLREPIEKFRGVGKRTVPKMHDLGIKTGQDLYAQSELDLIKQFGKLGYILYRRVRGSDDRPVEYLRERKSIGKERTFGPFLQSTTEVNTHLKAIAKLVAASMQSHQRHGKTLVLKLRYGDFVTITKRRTFGEFIPNDAALFEQYAEEIFEEVVDDHFNSGIRLLGITLTGLAPLAFENLTLPLYPNDN
LPJBC5	fig|337330.165.peg.1672	peg	JBC5_1702504_1702121	1702504	1702121	-	Protein translocase subunit YajC				atgggtcaaatggcatcaattctgtttatcgtggtcatgttcgcattcttatacttcttcatgatccgtccacaacggaaacaacaacaacaacatcaacaaatgttaagcaaaatcaaacgtggtgacaaggttacgacaattggtcgcttgcacggggtcgttgatgaagttaacgaaaccgaaaaaacagttactttagactgtgatggcatctacttggtttttgatttgaacgctgttgctaagatttctccagccgaagatgcacaagctaagacagttgcaccagaatctgggacagcggctgaatcagctgctacttctgaagttgaatcggcaagctcagccgccgacgataatgctgattctgaagcaaaatag	MGQMASILFIVVMFAFLYFFMIRPQRKQQQQHQQMLSKIKRGDKVTTIGRLHGVVDEVNETEKTVTLDCDGIYLVFDLNAVAKISPAEDAQAKTVAPESGTAAESAATSEVESASSAADDNADSEAK
LPJBC5	fig|337330.165.peg.1673	peg	JBC5_1703724_1702582	1703724	1702582	-	Queuine tRNA-ribosyltransferase (EC 2.4.2.29)				atggaaccggcaattaaataccgattaattaagaaagaaaaacacacaggagcccgccttggcgaattgattacgccacacgggacctttccaacaccgatgtttatgcccgttgggacgcaagccagtgttaagtcactggcacccgaagaattagacgcgatgggtgcgggtgttatcttatcgaatacgtaccatctgtggttacggccaggcgagcaaatcgtgaaagaagctggcgggttacatcagtttatgaattggaaaaagggaatcttgacggattcaggtgggtttcaagtcttttccctggctaaaaaccgtgatattacggaagaaggggtccactttaagaatcatctgaatggctcaaagatgttcttatctcctgaaaaggctattcaaatcgaaaatgatcttggcccagatatcatgatgagtttggatgaatgcccaccattctttgaaagttacgactatgttagcaagtcagttgcccggacaagtcgctgggcagagcgggggttgaaggttcatcaacaccctgattaccaaggcttatttgggattgttcaaggtgcgggctttaaagacttgcgtgaacagagtgccaaagatcttgttagcttggactttccaggctactcgattgggggcttatcagtgggtgaatcgaaggctgagatgaatcatgttttagacttcacgacgccactattgccagaaaataaaccccgttacttgatgggagttggctctgcggatgccttgatcgacggtgcaattcgtggggtcgatatgtttgactgtgtcttaccgactcggattgcccgtaatggcacttgcatgacgtcccatgggcgtttagttgtcaaaaatgcggcctacgctcacgatttcaccccgttagatgataattgtgattgttatacctgtcgtaatttcacgcgtgcttatattcgtcatttgattaaggcggacgagacgtttggtttgcgtttgacgagttatcataacttatatttcttgttacacttaatgaagcaagttcgtcaagccattatggatgataatttactggagtttcgccagaacttctttgaaatgtacggttttaacgataaaaacccgaaaaacttttag	MEPAIKYRLIKKEKHTGARLGELITPHGTFPTPMFMPVGTQASVKSLAPEELDAMGAGVILSNTYHLWLRPGEQIVKEAGGLHQFMNWKKGILTDSGGFQVFSLAKNRDITEEGVHFKNHLNGSKMFLSPEKAIQIENDLGPDIMMSLDECPPFFESYDYVSKSVARTSRWAERGLKVHQHPDYQGLFGIVQGAGFKDLREQSAKDLVSLDFPGYSIGGLSVGESKAEMNHVLDFTTPLLPENKPRYLMGVGSADALIDGAIRGVDMFDCVLPTRIARNGTCMTSHGRLVVKNAAYAHDFTPLDDNCDCYTCRNFTRAYIRHLIKADETFGLRLTSYHNLYFLLHLMKQVRQAIMDDNLLEFRQNFFEMYGFNDKNPKNF
LPJBC5	fig|337330.165.peg.1674	peg	JBC5_1703745_1703864	1703745	1703864	+	hypothetical protein				atgttgctaaactcaaataatgatagcacgaaatccagccgtgaaccagtcgcggcaattggcgtgggcacccacgtggctttagtcagtctgttaacaaagcgttcaaacgtcaaatag	MLLNSNNDSTKSSREPVAAIGVGTHVALVSLLTKRSNVK
LPJBC5	fig|337330.165.peg.1675	peg	JBC5_1705068_1704034	1705068	1704034	-	S-adenosylmethionine:tRNA ribosyltransferase-isomerase (EC 2.4.99.17)				atgagtttaacacttgaagattttgattatgatttaccacatgaactgattgcccagacaccaatcaaaaaacgggatagttcacggttgttggaattggatcgccaaacgggcgaaatgcaagataagcatttctacgatattattgatcaactcaatccaggcgatgcggtcgttatgaataattcccgcgttatgccagctcgtttgtatggtgttaaacctgaaactggtggtcacgctgaagtcctattattgcataatacggaaggtgatgaatgggagacactcatgaaacctgccaaacgtgccaaggtcggtaccgtgatctcatttggcgatggtaagttgacggcgaccgtaacggccgaaaaggaagatggcattcggatgatcgagtttcattacgatgggatcttcatggaaattttggagagcctgggtgaaacgccattgccaccatatattaaagaaaaactcgatgatccagaccgttatcagactgtttatgccaaggaaaatggctcggcagctgcgccaacagctggtttacactggacgaaggaactcttacaaaaagttcaagacaagggtattaagttggtttacttgacgctgcatgtcggactagggacgttccggccagttgaagaagataatatcgatgatcataagatgcacagtgaattttatcgattggacgaagatgctgctaagacgttgaatgaagtacggcaaaatggtgggcgcatcattgcaaccgggacaacgtcaatccggacgttagagaccattggtagtaagtttgatggtgaaatcaagccggattcgggttggacggatatctttatcaaacctggttatcaatggaaagtcgttgatgcgttcatcacgaactttcatttaccgaagtcgaccttggtcatgttagtggctgcctttacgggccgtgatatgattttgaaggcttatcaacatgcgattgatgaaaagtatcgcttctttagttttggcgatgcgatgtttattcactag	MSLTLEDFDYDLPHELIAQTPIKKRDSSRLLELDRQTGEMQDKHFYDIIDQLNPGDAVVMNNSRVMPARLYGVKPETGGHAEVLLLHNTEGDEWETLMKPAKRAKVGTVISFGDGKLTATVTAEKEDGIRMIEFHYDGIFMEILESLGETPLPPYIKEKLDDPDRYQTVYAKENGSAAAPTAGLHWTKELLQKVQDKGIKLVYLTLHVGLGTFRPVEEDNIDDHKMHSEFYRLDEDAAKTLNEVRQNGGRIIATGTTSIRTLETIGSKFDGEIKPDSGWTDIFIKPGYQWKVVDAFITNFHLPKSTLVMLVAAFTGRDMILKAYQHAIDEKYRFFSFGDAMFIH
LPJBC5	fig|337330.165.peg.1676	peg	JBC5_1706096_1705086	1706096	1705086	-	Holliday junction ATP-dependent DNA helicase RuvB (EC 3.6.4.12)				atggacgatgacaagttattatccggtgacaaagccgatgacgaagaggcgtcattagaaaaatcgctccgtccgcaaacgttagcccagtatattggtcaggcccgggtcaagcacgaattaggagtgtatattgaagcggcccgcaagcgtgaggaatccttggatcacgttttgctgtatggtccaccgggattagggaagaccacgctagcgatggtaatcgccaacgagatgcaggtcaatatccgcacgaccagtggccctgcaatcgaaaagccaggtgatttggttgcgctcttgaatgaactggagccgggtgatatcttatttattgacgaaattcaccggttaccgaaaatcgttgaagaaatgttgtattcggccatggaagatttttttgtcgatatcgtggtcggacaggggccaaccgcccatcccgtgcactttccactgccgccgtttacgctgattggcgcgaccacccgagctggtatgctgtcagctccgttacgtgaccgatttggaatcgtcgaacatatggcgtactatgaagttgctgatttggaagatatcgttaagcggactgcagatatttttcaaacgagtatcaaaccatcgggtgcccacgaaattgcgcgtcgctcacggggaacgccccgcattgctaatcgcttgttcaagcgaattcgtgattttgcagaagtggcggatcaagatgccattgatgaggccattgtggcgcgatcactgacatatttacgcgtagatgatgccggcttggacgagactgacaataagctcttacgaacgatgctagagtattatgacgggggtccggtcgggcttgctacgattgcggccaatattggtgaagaaacggatacaatcgcggaagtggtcgaaccgtacttactccagattgggttcttgaagcgaacacaacgtggacgcgttgttacaattaaaggttatcagcatttgggattcccatacccagaaaataaataa	MDDDKLLSGDKADDEEASLEKSLRPQTLAQYIGQARVKHELGVYIEAARKREESLDHVLLYGPPGLGKTTLAMVIANEMQVNIRTTSGPAIEKPGDLVALLNELEPGDILFIDEIHRLPKIVEEMLYSAMEDFFVDIVVGQGPTAHPVHFPLPPFTLIGATTRAGMLSAPLRDRFGIVEHMAYYEVADLEDIVKRTADIFQTSIKPSGAHEIARRSRGTPRIANRLFKRIRDFAEVADQDAIDEAIVARSLTYLRVDDAGLDETDNKLLRTMLEYYDGGPVGLATIAANIGEETDTIAEVVEPYLLQIGFLKRTQRGRVVTIKGYQHLGFPYPENK
LPJBC5	fig|337330.165.peg.1677	peg	JBC5_1706725_1706114	1706725	1706114	-	Holliday junction ATP-dependent DNA helicase RuvA (EC 3.6.4.12)				gtgtacgaatattttctcggtcaagtgaccgatgtaacccccggttatgtggtgattgaggtcagcggcattggttataaagtgctaacggctaatccataccgttaccaggtgggcccaacagcagttaagatgtatatccatcaagccgtcagcgaaaatggcatgagcctatttggcttttttgatgctgacgagaaggcgttgttcgaaaagttgctcggggtttcgggaattggtccgaagtcggccctcgcgattttggccaacaacgaccatgcaggtctgatccaagccatcaatcaagagaatgcgacttatctgacgagttttcctggcgtgggcaagaagacagctcagcaaatcgtgctggacttgaaaggtaaattaaacgatctaaacgttgatgttactggtcaaactgcgctcgatgtggatgctcctgctgttgatggcgcgttagcggacgcgttggcggctctggaagctcttggctattcgaaagcggatgtcaagaaggtcactaagaagttggagacgtttagtcagacacaaggggccgatacgaacaccttgttgagtgaaggactacgactattgatgaagaagtag	MYEYFLGQVTDVTPGYVVIEVSGIGYKVLTANPYRYQVGPTAVKMYIHQAVSENGMSLFGFFDADEKALFEKLLGVSGIGPKSALAILANNDHAGLIQAINQENATYLTSFPGVGKKTAQQIVLDLKGKLNDLNVDVTGQTALDVDAPAVDGALADALAALEALGYSKADVKKVTKKLETFSQTQGADTNTLLSEGLRLLMKK
LPJBC5	fig|337330.165.peg.1678	peg	JBC5_1706894_1706781	1706894	1706781	-	hypothetical protein				atgacgttaacgtggcggcaagcatttcttgccacgaaatccgtcaatcgaggtgaaattgatttaacattaaaatttggtttttatcggtgcaccagtgttaagccactgtga	MTLTWRQAFLATKSVNRGEIDLTLKFGFYRCTSVKPL
LPJBC5	fig|337330.165.peg.1679	peg	JBC5_1706926_1707444	1706926	1707444	+	FIG00742804: hypothetical protein				atgcaactcaaaccgtttaaagcggtgttaccgaccacaactggtcaaactaaaattcaaacagctgcgaccaattgggacagccaggatacaatgacgacaaccgaagccagctattactggtacgaactcacactcaacggtgttcaccagtggcgcttaattggcagctggccggtggatcaaaccgtgacgaccatggttcccggcatgatcaacacagtcctttacccacagcaacccgttatcgagatgttgattgacgactgggtcggtcattttgccccggtcgtcgaggtgacggataccgcgcacgtcacacatcgactttggcagattactgagtctgaggtcaataccgacatcacaacggccatggcacccgttactccgcagaaaacgtggttgacaacggtcagcacgccactcgtcatgttagtctcaaccagtgaatggcaaaaattagccaccgcaccagtcattcccgaacagttaattgcgttagcgacaacctcataa	MQLKPFKAVLPTTTGQTKIQTAATNWDSQDTMTTTEASYYWYELTLNGVHQWRLIGSWPVDQTVTTMVPGMINTVLYPQQPVIEMLIDDWVGHFAPVVEVTDTAHVTHRLWQITESEVNTDITTAMAPVTPQKTWLTTVSTPLVMLVSTSEWQKLATAPVIPEQLIALATTS
LPJBC5	fig|337330.165.peg.1680	peg	JBC5_1710646_1707578	1710646	1707578	-	hypothetical protein				ttgaagacagtacggaagataccactagtcgtctggtatacggcgatgtttgtggttattgcgacgattacttacagtgggcttttcttagccggccggacattgatttgggaagtggatggcatcgcccaacacttcccgattttattggaatttcagcggatcttacagcaccacccacaacaattattcagttggtcatggaatctcggcttgggggccgatcaactgacgactttttcctactacgtggtcggtgatccgtttaattatttagtggcgtttgtttcgcgcgctcatttggaatgggcctaccaagcgttgatcttgctgcgattgtacttcgttggacttacttttctaggtttcagtcggcagttcaagttcaaacgtgtcagtcaattgattggagctttgacgtatacgtttaccgcgtatacgttctatgttgggatgcaccacccgtttttcttgttaccaatgatttggtttccgctactgtgttgggcgattgaacgggtcttacgaggccgacattggttaccactcagtctgattaccgccgttgtaattttgagtaacttctattttgcttacttactcgcattgggcggcttagtctatgctttggtgcgtttctggtcacgtcgtcgtgatcatttaacgatgcggtcgtttggacagttattttggcggttactagtggcggttggtcttggtgtcacgatggcaggcatcttactagtgcccacgctgctcgcgatgttgacggcaacgcgtgcgagttttaactttgcgaatggcttgacaagttatcccatcaattattacgttaatttacccaatcgactgttgaccaatggtggcagtgtccaatactgggtgaccctcgggctgagtagcattagctttattgcaattatttatacactacgtcatttcagacgctattgggtgcttaattgggtactggtcgtgatgatgttgggtattttgttgcctcaatttgcggccgtattcaacgttttttcaacaccttctaatcgatggttgttgatggcaaccctcgtgtttgcttatgcgacgatggcatttatggaccaagtcactgctctgacagcggctgatttaaaatggttggctggtattagtggcggtctgcttgtcattatttggctgatcaatggattctatctcaatatccgcaaacatgatattgcgacatatctcatcttgttagcgttaattggggtcctgctggccaaacaatccttaaaattgacaaatcggcaattttatgtgttattactgggaattgtcacgctgaacctggcgaataacggactgggctggttgagtatcaatactaattctaatagtactgagcagttgcggcagggcgcggcaatgaaatgggtcaaaaattattttgatggcgcgcaaaaaagtttaaccacgactagccaattttatcgaacggctttggcacccaactactatacgatgcgttcggctgagagtgatgtgccgatggtgttaggaactcacacggttggatcgtatttttcagttcaaaatggttacgtgggggcatttagtcaggccttaggcaactcagagtatgcgatgaactcgccactcggttcgttggacggtcggacgacgatgtataacttattaggtgttaaatatttatttgcacgtgaggaccagttgaagaaacaagccttaccagccggatatgaggttgttaagatgaaaactggcgaaccgaagatttttgcggacaagtttatttatggcatgagtaatcataccggcacgatcttgttaaaatccaagaatgcgttgccgttagtttatacacagcagcatcagattagtcaacgccaatttaatcgcttgaacgcagttgaccgcgagcaagccttgttacaaggtgcagtcactacgcagcaggttagtggtgttaagactgtcaagccaaccgttaccggaaaaaacgtcgcttatacggttcaagcggatacgacgaatgttttggatacgttggacaaggtgattatttaccgcaatcaacatgcaacgggagcgtcgaacaacgcgttgactaagttaccggcagatacgatcacattaacgccggaacaacgagaaagtttgacgccggcaactggcctgacgacaccgtcaaaccgcgtgttgaacttgattgcagctaatcaaaagttagtccagaaaaatcaggaaaacaatgccgacgagttaacgagcatggtcagtgatgtgcaggggcaccagataccgtaccaattgaccattcaacaccctaagaagtatcgaaatacggaactctatcttgtgctagatggcatcagttatcggcgttcctcaatcaagcacgccttgacaacgagtcaaaatatcaacgtgttcacggcccgtccgtataccaaagtcgattatctagatgatgttcgcgatggtctgaagggcaatttgagcgctagtgggtattctttaactgctcagacaacggataacttgacgagttttagtcagttgggtaccacgaatatgtcagactatgagccccggacatcagcagtaatcaacttagggtatagcaagtacgcgcgtaagctgattacgctgaactttacgagcattcgtagtttgcattttaagtccgctaaactgatcgctgtaccgcttgggaagacttatcgtcaacggacgcggcaactacagacgagtgggttgaagcatcaacaagtgacgaacaaccagattacgggaaccacgctgactaagacagcaaccgtgttaacaacgtcaattccgtattcgactggttggcagctacgagttgacggtcaaaccgttaggactcaagttgtcaacaaagggtttgtgggggccaagttgacagccggccggcaccagattcgattgacgtatcacacaccaggactaaaaatcggcatatggtcgagtattattggtggtgtgattagcatactgattgcctgctggtgggggcttcacaaacgtgtcagacaatcttaa	MKTVRKIPLVVWYTAMFVVIATITYSGLFLAGRTLIWEVDGIAQHFPILLEFQRILQHHPQQLFSWSWNLGLGADQLTTFSYYVVGDPFNYLVAFVSRAHLEWAYQALILLRLYFVGLTFLGFSRQFKFKRVSQLIGALTYTFTAYTFYVGMHHPFFLLPMIWFPLLCWAIERVLRGRHWLPLSLITAVVILSNFYFAYLLALGGLVYALVRFWSRRRDHLTMRSFGQLFWRLLVAVGLGVTMAGILLVPTLLAMLTATRASFNFANGLTSYPINYYVNLPNRLLTNGGSVQYWVTLGLSSISFIAIIYTLRHFRRYWVLNWVLVVMMLGILLPQFAAVFNVFSTPSNRWLLMATLVFAYATMAFMDQVTALTAADLKWLAGISGGLLVIIWLINGFYLNIRKHDIATYLILLALIGVLLAKQSLKLTNRQFYVLLLGIVTLNLANNGLGWLSINTNSNSTEQLRQGAAMKWVKNYFDGAQKSLTTTSQFYRTALAPNYYTMRSAESDVPMVLGTHTVGSYFSVQNGYVGAFSQALGNSEYAMNSPLGSLDGRTTMYNLLGVKYLFAREDQLKKQALPAGYEVVKMKTGEPKIFADKFIYGMSNHTGTILLKSKNALPLVYTQQHQISQRQFNRLNAVDREQALLQGAVTTQQVSGVKTVKPTVTGKNVAYTVQADTTNVLDTLDKVIIYRNQHATGASNNALTKLPADTITLTPEQRESLTPATGLTTPSNRVLNLIAANQKLVQKNQENNADELTSMVSDVQGHQIPYQLTIQHPKKYRNTELYLVLDGISYRRSSIKHALTTSQNINVFTARPYTKVDYLDDVRDGLKGNLSASGYSLTAQTTDNLTSFSQLGTTNMSDYEPRTSAVINLGYSKYARKLITLNFTSIRSLHFKSAKLIAVPLGKTYRQRTRQLQTSGLKHQQVTNNQITGTTLTKTATVLTTSIPYSTGWQLRVDGQTVRTQVVNKGFVGAKLTAGRHQIRLTYHTPGLKIGIWSSIIGGVISILIACWWGLHKRVRQS
LPJBC5	fig|337330.165.peg.1681	peg	JBC5_1711198_1710800	1711198	1710800	-	FIG00748966: hypothetical protein				atgagtggtgagcgcgtatcgggtgcttggaccactcaacatgattgggagttgattgttttggatatgaccaaactttattatcgccaggtttattcggcatattgttttttggcagatttaccagaggccacgcccgcgttcgtggccgggcgcaagacgctgtgggaattaaatgcgcatccaagtgcgcgggacgccaaattgattacgctgaatttatatgagcaagttgctgcttttgagctcgatcctaaccgtcatgatcaagcggcaatcgctacgatcaacttacaacgtgataatgctgtgagtggcttacaacctttagtacagttgtttgggagttatccggcgactactaagattgaaactttagataactgggattggcgttag	MSGERVSGAWTTQHDWELIVLDMTKLYYRQVYSAYCFLADLPEATPAFVAGRKTLWELNAHPSARDAKLITLNLYEQVAAFELDPNRHDQAAIATINLQRDNAVSGLQPLVQLFGSYPATTKIETLDNWDWR
LPJBC5	fig|337330.165.peg.1682	peg	JBC5_1711760_1711638	1711760	1711638	-	hypothetical protein				ttgattgacaaaattaccgtttatgaaaagcaacgaccaattcatcaaaagttgggtacctcaccgtctgccattcgaatactgtcccgactggaaggcgtttcggccaatgctcagtggtga	MIDKITVYEKQRPIHQKLGTSPSAIRILSRLEGVSANAQW
LPJBC5	fig|337330.165.repeat.30	repeat	JBC5_1711946_1712142	1711946	1712142	+	repeat region				ggaggggctgggtggacaatgctcagtagccaaattattcttagctggaagtggtctgcttccggcttagaataagactcgtatttgagatgacgcgggttatgcgttagctcaaatcgacgtcggctgcgttccagcaattgtcacccagccccggaggtcggcataggacgcacaccggctgacgaacaacaatc
LPJBC5	fig|337330.165.peg.1683	peg	JBC5_1714282_1712246	1714282	1712246	-	DNA mismatch repair protein MutL			icw(1);DNA_repair,_bacterial_MutL-MutS_system	atgggaaaaattcatgagttatcttctgtgctggccgaccagattgctgccggcgaagttgtggagcggcccgcctcggtcgttaaagaactggttgaaaatgctgttgatgcgcacgcgacgcaggttgatattttggtgcaagagtcgggtgttcagtcaattcgggttatcgatgacggtgacggtattgatgacgctgaagtcctgaccgcttttaaacggcatgcgacgagtaagatcacatcacgtgaagatttgtttcgcgtccattctttaggttttcgcggtgaggcgttgccaagtattgcgtcagtagcggacgtggtgatgaatacgagtaccggcgccactgggacgagtattcattatcgcggcggtaaactattacaacaatcgcccgctccgttgcggcaagggacggacattaccgtcactgatttgttttttaatacacctgcgcgactaaaatatttgaagtccccccaaacggaattagcgaatattttagacgtggttaaccgcatcgcacttagctatccagcggtggcatttcggttagttcataatgcgaaagagctattaaaaacggctggtcgcggtgacttacaacaagtcattgctggtatttacggtgtccaaaatgcgcgcaagatggttgccattcaaggatcgaccactgattttaaattgagtggctttgtggctttacctgagctgacgcgggccagtcgccagtatattactgttctgattaatggtcgtgctatcaagaaccagcaattgaccaaagccgtcatcaaaggttacggttctaagttgatggtcggccgttatccaatcgcggtgatcgctttaacaatggatcctttattggtggacgtcaatgttcatcccacgaaacaagaagtccgtttgagtaaggaaccagaattagccaaactggtcagcaccacgattacggaccggttagtggatgtgaacttgattccgtcagcattgaccaatcttggcagccatcggcgtgaacatctaaatacagaccagctggcgatggatttgaacgccgtttcgtcacagtatcaagtagcggataagacaacgccggcatcgactgagcagtttgcagcctcgctggcagcggcaaccatgcagcccagctcggcaacgaccatggtaagtactacttcagcacagccatcagcggtaaaccgtgcagcagttagtgcggttgttccgtcagaatcagcggcaagttctgccaacccgccgattatgattagccatcgcgacgaactgacagctactccagttcaagcatttgaccagcgttaccagtcagaatcaggcgctttaccctttggtgaaactgctgaaccgttagaaaccagcacggctgcaagcgcgccgactagtgaagcgccggatacggaacgttttccacagttacgctatcttggtcagatgcacgggacttatctgttagctgaggcggatgatggtatgtacattttggatcagcatgcggcccaggagcgaatcaactatgaatattatcgccaagcgataggtgaggttagtgcggatcaacaaaatttattggttccgattattttagattacccgacgagcgatgttttaaagatcaaggaaaaattgccgttactagcagaattagggattcatctggaatcattcggcggcaacagcttcattgttcatgcccatccgacctggttcaaagctgggcaagaagaagatacgattcgtgaaatgattgattggctcttacaggatgataagttgacggtcgcccaatttcgggaaaagtcagctatcatgatgtcctgtaaacgggcaatcaaggccaatcaccatttggatgatcagcaggcccgcgcgttattagccaagttaccgacctgcgagaatccgttcaattgcccacatggccgtccggtgacggtacacttcacgaattcagacatggaacggatgttcaaacgaattcaggatagtcatgaagcacgtgattaa	MGKIHELSSVLADQIAAGEVVERPASVVKELVENAVDAHATQVDILVQESGVQSIRVIDDGDGIDDAEVLTAFKRHATSKITSREDLFRVHSLGFRGEALPSIASVADVVMNTSTGATGTSIHYRGGKLLQQSPAPLRQGTDITVTDLFFNTPARLKYLKSPQTELANILDVVNRIALSYPAVAFRLVHNAKELLKTAGRGDLQQVIAGIYGVQNARKMVAIQGSTTDFKLSGFVALPELTRASRQYITVLINGRAIKNQQLTKAVIKGYGSKLMVGRYPIAVIALTMDPLLVDVNVHPTKQEVRLSKEPELAKLVSTTITDRLVDVNLIPSALTNLGSHRREHLNTDQLAMDLNAVSSQYQVADKTTPASTEQFAASLAAATMQPSSATTMVSTTSAQPSAVNRAAVSAVVPSESAASSANPPIMISHRDELTATPVQAFDQRYQSESGALPFGETAEPLETSTAASAPTSEAPDTERFPQLRYLGQMHGTYLLAEADDGMYILDQHAAQERINYEYYRQAIGEVSADQQNLLVPIILDYPTSDVLKIKEKLPLLAELGIHLESFGGNSFIVHAHPTWFKAGQEEDTIREMIDWLLQDDKLTVAQFREKSAIMMSCKRAIKANHHLDDQQARALLAKLPTCENPFNCPHGRPVTVHFTNSDMERMFKRIQDSHEARD
LPJBC5	fig|337330.165.peg.1684	peg	JBC5_1717140_1714450	1717140	1714450	-	DNA mismatch repair protein MutS			idu(1);DNA_repair_system_including_RecA,_MutS_and_a_hypothetical_protein idu(1);DNA_repair,_bacterial_MutL-MutS_system	gtgccacagaaaacaaaagatacaccgatgatgcgtcaatattttgcagttaaaaatcaatatcccgatgcgtttttattttaccgacttggtgatttttatgaaatgttttttgatgacgcgattaaaggtgctcagttattagagttgaccttaacgacgcggaatcattcggcggaaaaccctataccgatgtgtggggttccccatcgagccgtgcaaaattatattgatattttagtagataaaggttacaaagtcgctatttgtgaacagatggaagatcccaaattagccaagggcatggtcaaacgcgaagtgattcagctcgtgacacctggtacgacgttggaacggggcgcggaacaagctaagacgaacaattacttgactgcgctgattcagcgtgatcaacaatatggttttgcgtacgccgacttgtcgactggggaactaaaaacgagtgtcttaacgactaacgataccctaattaacgagttgaccagcttgcaaactaaagaaattgtggtcgacgactctgttgctagcgatttgcgcgatcaaattaagacgctaggaattctaatttcagaacagaataacgtcaccccccaggctgaattgagctacttgactcaggacttgacggtcgatttggaacaacaggtcgtggaacggttattgatgtatattacggtgactcaaaagcggagcctcgcgcacttacaaaaggcgatcgcttatgagccgtcatacttcctgaaactcgatcataattccaagtataatctggaattaatgaagtccatccgaactggtaaaaagcaaggaactctcctgtggctattagatgaaactaagacggcgatgggcggacgactattaaagcagtggatcgaccggccattgattgtgaaggccgatattgaaacgcgtcaaaataaggttgcgacgttattagatcattattttgaacgtagtaacttacaagaagagttgactaaagtttatgacttggagcgtttagctggccgggtggcttttggtagcgtgaatgggcgtgacttagtgcaactcaagacatccttgcgtcagattccaaagattcggtatatcttatcggaattagatacgcaggtatttaatgatgaagttaatcagctggatccagtcgaagacgttgcggatttgattgacgcggcaatcgttgaagacgcgcctttgtcagtaacggacggtggtgtgatcaaggatggttataacgagcaactcgatcaatatcgggatgctatgaataatgggaaaaaatggattgctgagttggaagcccaggaacgggcgacaaccggtatcaagaatcttaagatagggtttaaccgggttttcggctattatattgaagtcacgaaggccaacttggcccaattaccgaaggaccgctatgaacgtaagcaaacgttaacgaatgctgaacgctttagtactcctgaactgaaatcgcatgaaagcctgattttagaagctgagagccattctacggatcttgagtatcaactcttcacaaaggttcgtgaaacggttaaaaaggcaattcagcggctacaaacattggcgaaggcggtcgcagcaattgatgtcttgcaaagtttcgccgtcgttagtgaagattaccactttgttcgaccgaaattaactaaatcacatgatttgaagatcgttgatggtcgtcatccggtcgttgaaaaagtgatgggtaaccagagttacgtcccaaataacgtgacaatgtcacctgatgagacggtccttttgattactggtcctaacatgtccggtaaaagtacgtacatgcgtcaattagcattgacggtcatcatggcgcaaattggttgttttgtaccggctaaatcagcgcaacttccaatttttgaccaaatttttacacgtatcggtgccacggatgacttaatttccggtcaaagtacgtttatggtggagatgcaggaagccaataatgccttgcaacatgcgacagccaatagtctagtgttgtttgacgagattggccgggggacggcgacttacgatggcatggcgcttgcccaagcaattattgagtttgtgcataaccatattcatgccaagacactgttctcgacgcattatcatgagttgaccgcgttagatcaagaattatccgggttacgaaacgtgcatgtgggtgcgactgaacaggatggcgagctcgtcttcttgcataaagttgagcccggggccgccgataagtcctacggggtgcacgttgccaagttggctgggatgccaacgagtttattggaacgggccaataagattttaacgagtttggaaaatcaaacgagtacggtatcgacgacagcggcttcgattgctgctagtgatgctgctaatagcgtggcacctaacacagcggcttcaatgccggttgaggccgccgatgagtcacagccagtagaatcggagaccccggttgccgaagctccggtcgctgaagccggtgatgaacagctgtcgttatttgctgagccggcggtgacggatgcgaagggtgaaaaggttttacaacagctgaagacgttgaacttgatggcgatgactccgatggatgtaatgaaccagctgtataaatggcaacaaaaattaggtaagtag	MPQKTKDTPMMRQYFAVKNQYPDAFLFYRLGDFYEMFFDDAIKGAQLLELTLTTRNHSAENPIPMCGVPHRAVQNYIDILVDKGYKVAICEQMEDPKLAKGMVKREVIQLVTPGTTLERGAEQAKTNNYLTALIQRDQQYGFAYADLSTGELKTSVLTTNDTLINELTSLQTKEIVVDDSVASDLRDQIKTLGILISEQNNVTPQAELSYLTQDLTVDLEQQVVERLLMYITVTQKRSLAHLQKAIAYEPSYFLKLDHNSKYNLELMKSIRTGKKQGTLLWLLDETKTAMGGRLLKQWIDRPLIVKADIETRQNKVATLLDHYFERSNLQEELTKVYDLERLAGRVAFGSVNGRDLVQLKTSLRQIPKIRYILSELDTQVFNDEVNQLDPVEDVADLIDAAIVEDAPLSVTDGGVIKDGYNEQLDQYRDAMNNGKKWIAELEAQERATTGIKNLKIGFNRVFGYYIEVTKANLAQLPKDRYERKQTLTNAERFSTPELKSHESLILEAESHSTDLEYQLFTKVRETVKKAIQRLQTLAKAVAAIDVLQSFAVVSEDYHFVRPKLTKSHDLKIVDGRHPVVEKVMGNQSYVPNNVTMSPDETVLLITGPNMSGKSTYMRQLALTVIMAQIGCFVPAKSAQLPIFDQIFTRIGATDDLISGQSTFMVEMQEANNALQHATANSLVLFDEIGRGTATYDGMALAQAIIEFVHNHIHAKTLFSTHYHELTALDQELSGLRNVHVGATEQDGELVFLHKVEPGAADKSYGVHVAKLAGMPTSLLERANKILTSLENQTSTVSTTAASIAASDAANSVAPNTAASMPVEAADESQPVESETPVAEAPVAEAGDEQLSLFAEPAVTDAKGEKVLQQLKTLNLMAMTPMDVMNQLYKWQQKLGK
LPJBC5	fig|337330.165.peg.1685	peg	JBC5_1717974_1717168	1717974	1717168	-	2',3'-cyclic-nucleotide 2'-phosphodiesterase, Bsub YmdB				atgcgaattctatttgttggggatgtcatgggcaatgtcggccaaacggcggtcaccacgtacttacctaagttaaaacggcgctacaagccacaagttactattgttaatggggaaaatgccacccgcggccgcggcattaatcaggaagtgtataaggacatcttgactgcgggggctgatgtcattacgatgggcaaccacacctgggataataatgaaatctttgattttattaatggtgctaagaagttgattcgaccgttgaactttccgccagcgacgactccgggggttggttatacgatcgtgaaggtcaatacggtgaagttggccgtgattaatcttcaaggaaacgtctttatggggcaaaatttagcggatccttttacgactgtccaaccattggtcgagcaactgcgggaagagacacctaacatcttcatcgactttcacgctgaaacgacaagtgaaaaggaagccatggcgtggtatttggatggtcaggtgagtgcggtagtcggcacccatacccatgtgcagacgagtgatgaacgcgtattgcccaatggaacggcctttttaagtgacgttggttttacgggtccgtataatggtattttaggaatgacccgtgagaatgttattcagcgtttcttggaacaaatgccgacccgtttcaacgtgcaagaggatagtccggcagtgttgtcgggttgtgtgatcgacgttgatggtcagagtggtcgggcgaaaaagattgcccggattttgattaatccggaccacccatattttgatgactaa	MRILFVGDVMGNVGQTAVTTYLPKLKRRYKPQVTIVNGENATRGRGINQEVYKDILTAGADVITMGNHTWDNNEIFDFINGAKKLIRPLNFPPATTPGVGYTIVKVNTVKLAVINLQGNVFMGQNLADPFTTVQPLVEQLREETPNIFIDFHAETTSEKEAMAWYLDGQVSAVVGTHTHVQTSDERVLPNGTAFLSDVGFTGPYNGILGMTRENVIQRFLEQMPTRFNVQEDSPAVLSGCVIDVDGQSGRAKKIARILINPDHPYFDD
LPJBC5	fig|337330.165.peg.1686	peg	JBC5_1719658_1718099	1719658	1718099	-	Ribonuclease Y				atgaatgttttcggtataatcctcgcagtcatcgcaattgttgtcggttatgggattggttactatgtacgcaagaacgtccatgaaaaagaattggacgttgccaggaacacagccgaaggtattatttctgaggccaaacgggcagcggagactcataagaaagaaaaagtccttgaagctaaggaagagagtcatcgctaccgggctgaagttgaaacggagttaaagcaacgtcggaatgaagttcaaaagcaagaagaccggttgcttcaacgtgaagaaactttagatcacaaagagaatacttttgaaaagcgcgaggatgctttaggtaaaaaagaagataagattgccaatgagcaaaaacgcgttgaacaacagcaacaaagtgcagcttcactaatcacgcaacgtcaagctgagttagaacgggtcgccgccttgtcgcaagaacaagctcgcgatcagattttgacccaaacgcgcgaacaattaacgcatgaacgggccgtgttaattaaagaaaatacggacgaagtgaaagcgcagtctgaaaaagaagccaaaaacttaattgtccaagcgattcagcaaagtgctgccgatatggtttctgaaaccacggtttcggtcgtttctttgccgaatgacgacatgaaaggccggattattggtcgggaaggtcgtaacatccgaacgttggaaacgctgacgggaattgatttaattattgatgacacgccggaagccgtcgttttaagtggttacgatccgattcgtcgtgaaatcgcaaagatcgcgcttgaaaagctgattcaagatgggcggattcatccagctcgaattgaagaaatggttgaaaaagcgcgtaaggaaatggacgaaaagatccgtgaaactggtgaacaagctgtctttgatttaggattgcacgggatgcatcctgacttgatcaagcttgttggtcggctgaattatcggaccagttatggtcaaaatgttttgaatcactcaattgaagttgcgaagttagcgggcgttttagccgctgaacttggtgaagatgttacactcgcgaaacgcgcaggattattacacgatattggtaaggccgtcgatcatgaggtcgaaggttcccacgttgaaattggcgtggaattaacaacgaagtacaaagagagccccgtcgtgattaacacgattgcctcccatcatggtgatgtggaagctaagtcgattatcgcggtgttggttgcgacgtctgattcaatttcagccgcccggccaggtgctcggagtgagtcgctggagaattatattcatcggctcgagaagctggaagcgatcgctaataatgaggatggcgtcaagaagagctatgcgattcaagctggtcgtgaaattcgagtcatcgttaagccaaacgagatttctgatttacaggcaacggttttggcgcacgatgtcaaaaagcagattgaaaatgaacttgaatatcccggtcatattaaggttacggttattcgggaagttcgagcagtggattacgctaaataa	MNVFGIILAVIAIVVGYGIGYYVRKNVHEKELDVARNTAEGIISEAKRAAETHKKEKVLEAKEESHRYRAEVETELKQRRNEVQKQEDRLLQREETLDHKENTFEKREDALGKKEDKIANEQKRVEQQQQSAASLITQRQAELERVAALSQEQARDQILTQTREQLTHERAVLIKENTDEVKAQSEKEAKNLIVQAIQQSAADMVSETTVSVVSLPNDDMKGRIIGREGRNIRTLETLTGIDLIIDDTPEAVVLSGYDPIRREIAKIALEKLIQDGRIHPARIEEMVEKARKEMDEKIRETGEQAVFDLGLHGMHPDLIKLVGRLNYRTSYGQNVLNHSIEVAKLAGVLAAELGEDVTLAKRAGLLHDIGKAVDHEVEGSHVEIGVELTTKYKESPVVINTIASHHGDVEAKSIIAVLVATSDSISAARPGARSESLENYIHRLEKLEAIANNEDGVKKSYAIQAGREIRVIVKPNEISDLQATVLAHDVKKQIENELEYPGHIKVTVIREVRAVDYAK
LPJBC5	fig|337330.165.peg.1687	peg	JBC5_1721031_1719889	1721031	1719889	-	RecA protein			isu;DNA_repair,_bacterial_UmuCD_system icw(1);DNA_repair_system_including_RecA,_MutS_and_a_hypothetical_protein isu;DNA_repair,_bacterial_RecFOR_pathway isu;RecA_and_RecX isu;DNA_repair,_bacterial	ttggctgatgcacggaaagcagcactagatactgccctgaaaaagatcgaaaagaatttcggtaaaggggcgattatgcggatgggtgacgctgcccagacgactatttcaacgatttcaagtggatcgttggccttagatgacgcgttgggtgtcggcggctacccacgtggtcggatcgtggaaatctacggtcctgaaagttcaggtaaaacgaccgtggcactacatgcggttgctgaagttcaaaagcagggtggtacggcggcctatatcgatgctgaaaacgcactagaccccgtttatgcggaacacctaggggtcaacattgatgacctgttactttcgcaaccagatactggtgaacaagggcttgaaattgcagatgccttagtttccagtggtgcggtcgatattttagttgttgactcggtggcggccttagtgccacgtgccgaaattgaaggtgaaatgggtgacgcacacgttgggttacaagcgcggctgatgtcacaagcgctccggaagttatcagggacattgaacaaaaccaagacaatcgcgttatttatcaatcaaattcgtgaaaaagttggtgtgatgtttggtaatcctgaaacgactcctggtggtcgggccttgaaattttacgccacgattcgtttggaagtacggcgggcagaacagatcaaggaaggaaccaatattattggtaaccgtgtccggatcaaagtcgttaagaacaaggttgcaccgccatttaagcgtgccgaagtggatatcatgtatggtcaaggtatctcacaaactggtgaaattgttgatatggctgctgaaaaggatattgttaagaagagtggttcttggtattcatatggtgacgatcgcattggtcaaggccgtgaaaatgccaagaagtatttggacgagcatcctgatgtcatgacggagattcgccaaaaggttcgtgatgcatatggtatggatgcaactggtgaagaaacgtctgaaactgatgatcaggccaaagaagctaaggataagggaactgctaagaatggcagtaagggtcaaagtaagtccactaaagcgacaccagcggaaactgctctcgatctcggcgaccaaccaaccgaaaaatag	MADARKAALDTALKKIEKNFGKGAIMRMGDAAQTTISTISSGSLALDDALGVGGYPRGRIVEIYGPESSGKTTVALHAVAEVQKQGGTAAYIDAENALDPVYAEHLGVNIDDLLLSQPDTGEQGLEIADALVSSGAVDILVVDSVAALVPRAEIEGEMGDAHVGLQARLMSQALRKLSGTLNKTKTIALFINQIREKVGVMFGNPETTPGGRALKFYATIRLEVRRAEQIKEGTNIIGNRVRIKVVKNKVAPPFKRAEVDIMYGQGISQTGEIVDMAAEKDIVKKSGSWYSYGDDRIGQGRENAKKYLDEHPDVMTEIRQKVRDAYGMDATGEETSETDDQAKEAKDKGTAKNGSKGQSKSTKATPAETALDLGDQPTEK
LPJBC5	fig|337330.165.peg.1688	peg	JBC5_1722385_1721123	1722385	1721123	-	ADP-ribose pyrophosphatase of COG1058 family (EC 3.6.1.13) / Nicotinamide-nucleotide amidase (EC 3.5.1.42)				atgcaagcagaaataatcgcggttggtaccgagattttactgggtcagattacgaacacgaatagtacgtacatcgcacgtggattggccgaattaggaattgatagctattatcaaacggtggttggtgataatcggcaacgtttgtcgaccgtcattgaaattgcggcccagcggaatgacttagttattttaacgggtggtttggggccgaccaaggatgacttgacgaagcagacgctcgcgcattatttgaatgttgccttggttgaagatcaggcagcaatgcaaaaaattacggcctggtttgccactaatgacaaagtaatgacggccaacaaccgattacaggcattgtatccggcaggcgcgcaaccgttgactaatcataacggaatggctgttggtgcgttttatcagtcagaaaatagtgctgatttcttgttattgccaggtccaccccgtgagttagccgtaatgtttgattctgaggcaaaaccgaaattggcagctgcatatggggaacaagcccaaatctattcgcgagtgatgcgtttttatggcatcagtgagtctgaattggcgacccggttgcaccccttgattgatgaacagcaggcggttacgatcgcaccctatgccaagactaacgaggttaccctcagattgagtgcccaagctatgacggaaacggctgcaaggggaatgatcgacaaagttgaccaccagatcaaggctaccattgggccgtacttttacggttatggagacgataactcgttagttactactgttattaatcaaatgattgcggctaagctgagtattacagccgctgaaagcttaacagctgggctgtttcagagtaccatcggcagtgtgtccggggtctccgcaatctttccgggcggctttgtaacgtatgcgaatgaggccaaacatcagctagtgaacgttccacaagcaattattgacgctgagggcgtggtttcagaagcgaccgctaaggccatggcgagtggtgctaagcagcagctaaatactgatgttggtatcagttttacaggcgttgccggtccaggaaccttggaaggtcaaccggctggaacggtatggattggtcttgcttaccgtgatcgacccgtgaaggccaagcagtaccattttgctggtaatcgacaacaaattcgggaacgcagtgtgatggccgggttagacctattgagacatgcattgaatgaagatacggacttaaaaaaataa	MQAEIIAVGTEILLGQITNTNSTYIARGLAELGIDSYYQTVVGDNRQRLSTVIEIAAQRNDLVILTGGLGPTKDDLTKQTLAHYLNVALVEDQAAMQKITAWFATNDKVMTANNRLQALYPAGAQPLTNHNGMAVGAFYQSENSADFLLLPGPPRELAVMFDSEAKPKLAAAYGEQAQIYSRVMRFYGISESELATRLHPLIDEQQAVTIAPYAKTNEVTLRLSAQAMTETAARGMIDKVDHQIKATIGPYFYGYGDDNSLVTTVINQMIAAKLSITAAESLTAGLFQSTIGSVSGVSAIFPGGFVTYANEAKHQLVNVPQAIIDAEGVVSEATAKAMASGAKQQLNTDVGISFTGVAGPGTLEGQPAGTVWIGLAYRDRPVKAKQYHFAGNRQQIRERSVMAGLDLLRHALNEDTDLKK
LPJBC5	fig|337330.165.peg.1689	peg	JBC5_1723241_1722657	1723241	1722657	-	CDP-diacylglycerol--glycerol-3-phosphate 3-phosphatidyltransferase (EC 2.7.8.5)				ttgaatttacctaataaattaacggtgtttcggattattctgattccagttttcattcttattatggtgttaccccttagttggggacaggttgtgtgggctggaacaacaattccagtcacccaagtggttgcaactgtcatttttgcggttgcgtcattaactgacttagcggacggcaagattgcccggggtcaacacttggttacgaattttgggaagtttgcggatccactggcagataagatgttagtaatgaccgcgttcatcatcttagttcggttaaatgcggcccctgattgggtcgttgccattatcatgtgtcgtgaactcgcggtaacggggttacgattattgattgttgaaaataatggtaaagtgatggctgctgctatgcccgggaagattaagacaacgacacaaatgattgccatcatcttcctgctgctgaacaatgtcttatttgcggcaatccacattccatttgcggcaattatgttatatatctgcttattcttcgttatttattctggcattgattattttgttcagaatcgtgacgtgtttgcagatggcttcaaataa	MNLPNKLTVFRIILIPVFILIMVLPLSWGQVVWAGTTIPVTQVVATVIFAVASLTDLADGKIARGQHLVTNFGKFADPLADKMLVMTAFIILVRLNAAPDWVVAIIMCRELAVTGLRLLIVENNGKVMAAAMPGKIKTTTQMIAIIFLLLNNVLFAAIHIPFAAIMLYICLFFVIYSGIDYFVQNRDVFADGFK
LPJBC5	fig|337330.165.peg.1690	peg	JBC5_1724136_1723264	1724136	1723264	-	hypothetical protein				atgagtgaaaataacgaagaaacaacaacgattggggcgcgcttaaaggctgcccggacagcgaaaggcctcacaattgatgatttgcaacaaatcaccaagattcagaaacgctatttgattgcaatcgaagatgaacagttcgataaacttcccggtgatttttacgttcgggcgtttgttaagcaatatgcggaaactgtcgatttagatggtaacgcgttgttagaagaatatcgagaccaattaccgagtgttcatactgaaaccatcgttgaaaatgttgatgaagttcaacctacccgggttgctagtcgcgaacaacctgcttcaccagcgagccgcgtgcgtaattatttaccaacgatcatcgtcactgccattgtggttttgattttgttatttatttggtttatggcggttcgcacgcacgctggttcaagctctagcacgagtgcggacagttcttctgtacaagtttcgagttctaagaagcaatcgagttcgtcgaaagctagttcatcagcaaagtctagttctaaagcgtcttctgccaaggaacaaacaatcaaggctaacggcagtagcgatacggcttatactttgacgaatggtgcggataagaacaaagtggtcatcaagtctactaaggctgcttggacttccgttacgactaacggtactcagacttggcaaggaacgctaaaggcggatggctcacatacattaacgttaccaagtaatgctacgacggttaagttccagtttgggaacgcaactgccacgaccgtaacaatcaatggtaaggcgttcaattttaatccgaagaacagtacgtcacaagttcggacgattaccttgaccatcaaataa	MSENNEETTTIGARLKAARTAKGLTIDDLQQITKIQKRYLIAIEDEQFDKLPGDFYVRAFVKQYAETVDLDGNALLEEYRDQLPSVHTETIVENVDEVQPTRVASREQPASPASRVRNYLPTIIVTAIVVLILLFIWFMAVRTHAGSSSSTSADSSSVQVSSSKKQSSSSKASSSAKSSSKASSAKEQTIKANGSSDTAYTLTNGADKNKVVIKSTKAAWTSVTTNGTQTWQGTLKADGSHTLTLPSNATTVKFQFGNATATTVTINGKAFNFNPKNSTSQVRTITLTIK
LPJBC5	fig|337330.165.peg.1691	peg	JBC5_1725541_1724240	1725541	1724240	-	Uncharacterized zinc protease YmfH				atgaaagtaaaaaaatatgatcaatttaatgaaagttgttatcaagctcagttggataatgggctgacggtgacgttgttacctaaggccggttatcacaaaacgtacgcaacgtttacaacgaactatggctcgatcgacaatacctttgttccagccggaagtactgaaatgcaacgcttcccagatggaattgcccactttctggaacataaaatgtttgagaaggctgaccatgatgcgtttcaaatttttggtcagtacggggcgagcgcgaacgccttcactagcttcacgaagacgagctatttgttctcagctacccggcacctgcaggacaacctcatgaccctcttagattttgttcaagatccgtattttacgccagcgacagttgacaaggagaagggcattattgggcaagagattgagatgtacgatgatgatccaagttggcgcctgtatttcggaatgattggtaatctatatccgaaccacccactacaatatgatattgcggggacgactgagtcgattgctaagataacggctgatgacttgtacgccgcttatcggacgttctatcatcctgagaacatgacgttatttgtggttggtaattttgatccagacgaagtgttagggtggattacgactaatcaagcaactaaaaaatttgctgcctttcaaccgattgaacgtaagattcctgaaaccgcaacggatggacatgacattattccttatcggacgattgatatgccagtcaatcgggccaaatcaatcgttggtgtcaaaggcttgctgccgattgaagcgggggctgctgctttgaagtaccgtgcagcggttaacgttttattagaattattgtttggcgatacgtcagcagattatttgcgattatatgatcagggtatcatcgatgatacgtttggttatgatttcgaattacagtctggatttaattttgtcacttttagtggtgaaacggatgatccagcccagtttgatgcagccatcattgatgtgctagaaaactggcggacggctgtagttggtcaggaagcagcactcgcattagtcaagaaggaaatgattgggcgggtcgtcttcatggcgaactccttggaggcaatcgcgaaccggtatgatcaacggctattcgggacggcgacaatctttgatgaaccgggtataattgatcagttgacccttgcagacttgcagacggttgctgaacaattattgacttctcaggcaatcagtgaataccagattcgaccacaagcaaagagttaa	MKVKKYDQFNESCYQAQLDNGLTVTLLPKAGYHKTYATFTTNYGSIDNTFVPAGSTEMQRFPDGIAHFLEHKMFEKADHDAFQIFGQYGASANAFTSFTKTSYLFSATRHLQDNLMTLLDFVQDPYFTPATVDKEKGIIGQEIEMYDDDPSWRLYFGMIGNLYPNHPLQYDIAGTTESIAKITADDLYAAYRTFYHPENMTLFVVGNFDPDEVLGWITTNQATKKFAAFQPIERKIPETATDGHDIIPYRTIDMPVNRAKSIVGVKGLLPIEAGAAALKYRAAVNVLLELLFGDTSADYLRLYDQGIIDDTFGYDFELQSGFNFVTFSGETDDPAQFDAAIIDVLENWRTAVVGQEAALALVKKEMIGRVVFMANSLEAIANRYDQRLFGTATIFDEPGIIDQLTLADLQTVAEQLLTSQAISEYQIRPQAKS
LPJBC5	fig|337330.165.peg.1692	peg	JBC5_1726803_1725538	1726803	1725538	-	FIG001621: Zinc protease				atgttgcaaactcagttagcaaaaggggtccaattgacgacggttcagagtcatcaatttaaaaccaaccagattattatcaattttcgggcaccgcttgcacgtgaaacaattactcagcggtcgctactatcgaatttattagaaacaagttctcgtgattatccagatcagcgagcgttagccaacgcattggctgccatgtatggtgctgcgtttggtgcgggtgttagtcgtaagggaccaacgcataacttgcaattagccatcaccgttgcgaatgaacggtatttggcaacggatcagccactgacaaatcaggccatccagtttttacaacaagtcgttttacagccgctagtggcggacggtcagtttgatcaagcgacgtttgaccgccaaaaaaagaatttggaagcggcgattatgtcggtcgctgatgataagcaatattatgctgcacagcagttaaatacggcgttgtttgcggacgaacctgcgcaacaagtgccaagttacggtacggcgagtgatttggcagccctcactgcggaaggtttgtacgactattatcaaatgatgatccaaaatgatcaaatcgatattatcgtgacgggtgacgttgatgaggcggccgttttagctcagtggcaacaagctggttttgaggatcgactggcggggcgcccacggccattttatcaacatcataatacaaaccagtacgtcgaagtgagtgaacaacaggcactcagccaagcaaagctaaatttaggttatgatttgccagtcttttatcgtggcaatcattattacgcggccttggttttcaacgaactatttggtgggtcaccgctgtctaaattgtttatgaatgtacgtgaaaaggcgagtctggcttactatgccagcagctcattggatactttccgtggggtgcttaaggtgcaagctgggattgatggcaaaaatcatgaccaagtgttagcaattattgcggcccaattaacggcgattcaagccggtgattttacggatgatttagttgaacagctgaagctgggcttgatcaacgattttgagtccagtttggatagtcaacggacattcgctgtgcaagccttgatcgatgatttaacgcaacaacgcgttacggatactgaatggctacggcagattcaaagtgtgacgcgtgaacagatcattgcagtcgcgaagatggtgacccttaataatgggttcttcttgagtggggtaaccgcatga	MLQTQLAKGVQLTTVQSHQFKTNQIIINFRAPLARETITQRSLLSNLLETSSRDYPDQRALANALAAMYGAAFGAGVSRKGPTHNLQLAITVANERYLATDQPLTNQAIQFLQQVVLQPLVADGQFDQATFDRQKKNLEAAIMSVADDKQYYAAQQLNTALFADEPAQQVPSYGTASDLAALTAEGLYDYYQMMIQNDQIDIIVTGDVDEAAVLAQWQQAGFEDRLAGRPRPFYQHHNTNQYVEVSEQQALSQAKLNLGYDLPVFYRGNHYYAALVFNELFGGSPLSKLFMNVREKASLAYYASSSLDTFRGVLKVQAGIDGKNHDQVLAIIAAQLTAIQAGDFTDDLVEQLKLGLINDFESSLDSQRTFAVQALIDDLTQQRVTDTEWLRQIQSVTREQIIAVAKMVTLNNGFFLSGVTA
LPJBC5	fig|337330.165.peg.1693	peg	JBC5_1726891_1727016	1726891	1727016	+	hypothetical protein				atggtcgccaaaatgattattttcacgattaaattaaattctcgtgagtggcaattaacattgccaagtcgcgatttgtctgctattcttttcattattgataaaattaaggagcggttaatgtga	MVAKMIIFTIKLNSREWQLTLPSRDLSAILFIIDKIKERLM
LPJBC5	fig|337330.165.peg.1694	peg	JBC5_1727013_1728365	1727013	1728365	+	Aspartokinase (EC 2.7.2.4)			idu(1);Lysine_Biosynthesis_DAP_Pathway,_GJO_scratch idu(1);Threonine_and_Homoserine_Biosynthesis idu(1);Lysine_Biosynthesis_DAP_Pathway	gtgaaagtaattaaatttggtggcagttcccttgctagtagtcagcaactgcaaaaagtcctcgcgatcgttgaggctgatcaaaaacgtaaatatgtgattgtatcggcacctggtaaacggttcgatggcgacaccaaagtcactgatttacttattcaatatgcccgtcaaacgatccatcatcaagatacgcaagccgttaccgcagctatcattgaccgttatgcagaaatcggtcacgggtttaacgttcccgaagcacaattgactccgatttttgaaacgattcgcaacttactaaaacaatcatacgccgacaacacctacttgatggcagctttcaaagcgcacggcgaacgtctcaatgcgcaactggtcgccgctgtttttcaacaaagcggcctcaacgctcgctaccttgaccctaaagatgcgggaatggtcgttacggacgttcctgatgacgctcagattatcaagagtagttatgaccagctcgctaagtgggccaacagcgaacaaatcctagttatccccggatttttcgcctacaatcgtaacggccaaatttgtaccttttcacgcggtggctccgacattactggcgcgatcatcgctcggggtgtccatgctgaacgttatgaaaactttaccgatgtcgatgcaatttacgcggtcaatcctagtttggtcgcaaaaccagcggccattagtgaaatgacgtttactgagatgcgcgaactttcttacgctggcttttctgtctttcacgacgaagcgttgattccagcaatcgaaggcaacattaccgtcaacgtcaagaatacgaaccatcccgaggctccgggaactttgattcagtcaactcgcgaacccaatccccactacccggtgactgggattgccagttcttctagtttttgttcactatacttacgtaagtatctgctcaacaaagaagttgggctgggccgtaaaattctaacgattttagaaaatcatcatattagttatgaacacatgccatctgggatcgatgatttgaccatcatctttgatgaacatcagttgacgcccgaattagagaaaacgttagttgcagaaatctcaacggccatcaatcccgatgaaatttactttacgcacgactactcaatcttaatgctcgttggcgaaaacatgcgcaaccgcgtcggcatcatgtcacgtgccgccaccgcattagccaacgacaatattaaattaatcatggtcaatcaaggcgcatccgaaatttctattatgttcggtgtacacgacaatgatgccgatcaagccgttattgcgttatataaagaatttttcgattaa	MKVIKFGGSSLASSQQLQKVLAIVEADQKRKYVIVSAPGKRFDGDTKVTDLLIQYARQTIHHQDTQAVTAAIIDRYAEIGHGFNVPEAQLTPIFETIRNLLKQSYADNTYLMAAFKAHGERLNAQLVAAVFQQSGLNARYLDPKDAGMVVTDVPDDAQIIKSSYDQLAKWANSEQILVIPGFFAYNRNGQICTFSRGGSDITGAIIARGVHAERYENFTDVDAIYAVNPSLVAKPAAISEMTFTEMRELSYAGFSVFHDEALIPAIEGNITVNVKNTNHPEAPGTLIQSTREPNPHYPVTGIASSSSFCSLYLRKYLLNKEVGLGRKILTILENHHISYEHMPSGIDDLTIIFDEHQLTPELEKTLVAEISTAINPDEIYFTHDYSILMLVGENMRNRVGIMSRAATALANDNIKLIMVNQGASEISIMFGVHDNDADQAVIALYKEFFD
LPJBC5	fig|337330.165.repeat.31	repeat	JBC5_1728484_1728655	1728484	1728655	+	repeat region				ctattccgacctccggggctgggtgacaattgctggaacgcggccgacgtcgatttgagctaatgcccaaccctcatcatctcaaatacgagtcttattctaagccgaaagcaacccacttccagctaagaataatttggctactgagcattgtcacccaacccctccagtc
LPJBC5	fig|337330.165.repeat.32	repeat	JBC5_1729021_1729194	1729021	1729194	+	repeat region				gccattcgaatactgtcccgactggaaggcatttcggccaatgctcagcggtgaaattccacttagcaagcgttctttgcttggttagtggaagaccagtatttaagacgtggtcttcggcttaaatctgtgtccaccgcgttccagcaattggcagaaatgcctggaagtcgg
LPJBC5	fig|337330.165.peg.1695	peg	JBC5_1730288_1729449	1730288	1729449	-	ABC transporter, substrate-binding protein (cluster 3, basic aa/glutamine/opines)				atgaagaaaagattatttgcactcagtttgatcgttgtgatgctcctgggtatggcaacgacgttaagtggctgtggtcaaaatgtgactaaacgcgctgacacccaagatacttggtctaaaatcaagaaacgcggttacgttgtcgttggtttggacgacagttttgtcccgatgggctttcgcgaaaagtctgggaaactagttggttatgatatcgacctcgcccgggccgtctttaagttgtacggtattaagatcagctttcaaacgattgactggtccatgaatgcgaccgaattgcgcaatggcacaattgatttgatttggaacggctacacgaaaaatccccaacgtgaaaaagtggtggctttcagtaatacttatttgaagaacaagcaagtcctcgtttctttaaagaaaaatcatattaactcatttgacgatatgactggtaagacgttgggtgttcagtcaggttcttcgggctatgagtcattggaaaacaatccgaaactgctgaaggataagattgctaagaaaacgccagttcaatacgataccttcacgaatgccttcctcgacttgaatgctggacgaattaaagggctcttgattgatagcgtctacgcgagctattatattaagcacgaagcgaactctgcggattaccaagaaacgcaaggcacctttaagtcggaagacttcgcagttgggatgcgtaagggtgacaaaacgatgaaacgcaaaattaatgccggcctaaagacgttgaaggctaacggaacgttagataagatcaacaagaaatggtttggtaatcaaaaagttgaaaactaa	MKKRLFALSLIVVMLLGMATTLSGCGQNVTKRADTQDTWSKIKKRGYVVVGLDDSFVPMGFREKSGKLVGYDIDLARAVFKLYGIKISFQTIDWSMNATELRNGTIDLIWNGYTKNPQREKVVAFSNTYLKNKQVLVSLKKNHINSFDDMTGKTLGVQSGSSGYESLENNPKLLKDKIAKKTPVQYDTFTNAFLDLNAGRIKGLLIDSVYASYYIKHEANSADYQETQGTFKSEDFAVGMRKGDKTMKRKINAGLKTLKANGTLDKINKKWFGNQKVEN
LPJBC5	fig|337330.165.peg.1696	peg	JBC5_1730941_1730300	1730941	1730300	-	ABC transporter, ATP-binding protein (cluster 3, basic aa/glutamine/opines)				atgttagaactaaaaaatattacaaaaagctttggttcacggacaattattaagaatttgaatttaaccgttaaggatggcgagattctaagtattgtgggcccttcaggtgctggtaagacaacgttattacgctgtattacggggcttgaaaaggtgaatgccggtgagttcttagtcgacggccaaccatttgacccctatactaatcggagtaacgatagtgtgattggtgttgtattccaaaattttgaattgtttcccaatttaacagtcatgcagaatattactttagcaccgaccacggtcttaaagcagtctagcgcagaagcagaacagcaggcgcagactttattagatcgtttgaatctcggtgatcacgctgaccagtatcctttcgaattatcaggtggtcaaaagcaacgagtggcgattgcccgggcattagccatgaaaccgaatgtcttatgctatgatgaaccaacttcagcacttgacccgaacttacgacaggaagttgaaaagttgattttaggcttaaaggctgatggcatgactcaaattgtggtgacccatgatttaacctttgctgaaaatatcgcggatgaaatgttccacgttgaaccaaccaagaagcaatag	MLELKNITKSFGSRTIIKNLNLTVKDGEILSIVGPSGAGKTTLLRCITGLEKVNAGEFLVDGQPFDPYTNRSNDSVIGVVFQNFELFPNLTVMQNITLAPTTVLKQSSAEAEQQAQTLLDRLNLGDHADQYPFELSGGQKQRVAIARALAMKPNVLCYDEPTSALDPNLRQEVEKLILGLKADGMTQIVVTHDLTFAENIADEMFHVEPTKKQ
LPJBC5	fig|337330.165.peg.1697	peg	JBC5_1731595_1730954	1731595	1730954	-	ABC transporter, permease protein (cluster 3, basic aa/glutamine/opines)				atgcagtatattttagaaattttgccatcattattatccggtgccgttatgacactgaaaattttcatttggaccctgattgggtcgctaccattggggttagttgttggtctgggattaatgtctaacttcaagccgctgcaatggttattgcatttctacgtttggttaatgcgtggtaccccgttgttactgcaattaatctttgtcttttacggcttaccgttgattgggattgtttttccacggtactacgccgcgttattcgcatttattctgaactacgcggcctacttcgcggaaatcttccgtggtgggttacagtcgattgacaatggtcaatatgaaagtgcacgggtcttgcggctgagctactggcagacgattcgtaaaatcgttattccccaagtgatcaaaattgttttaccgtcagttggcaatgaagtcatcaacttggtcaaggattcatcgttagtttatgtcattggtctcggcgacttgttacgtgccggtaacgttgcgacagcgcgcgatgttactttggtacccttagtattagtcggaatcatttacttagcactgacagccgtaacgacttttgtgcttggacgaatcgaaaaacactacagttactggaaatag	MQYILEILPSLLSGAVMTLKIFIWTLIGSLPLGLVVGLGLMSNFKPLQWLLHFYVWLMRGTPLLLQLIFVFYGLPLIGIVFPRYYAALFAFILNYAAYFAEIFRGGLQSIDNGQYESARVLRLSYWQTIRKIVIPQVIKIVLPSVGNEVINLVKDSSLVYVIGLGDLLRAGNVATARDVTLVPLVLVGIIYLALTAVTTFVLGRIEKHYSYWK
LPJBC5	fig|337330.165.peg.1698	peg	JBC5_1732881_1732075	1732881	1732075	-	Septum site-determining protein MinD			isu;Septum_site-determining_cluster_Min	atgggaaaagcaattgtcatcacctctggtaagggtggggtcggcaaaacgaccactacggccaatttagggacggcccttgctttgatgggcaagaaagtttgcttagttgatttagatattggattgcggaatttagacgttattttgggtctcgataaccggatcctttatgatattgtggatgtagttgccggtcgtgctcaaatacggcaggcgttggtcaaagacaagcggtttgatgacttattgtttttattgccagctgcacaaaatgcggacaaggatgcattgaatcctgaccaagttcgggcaatcgtagacgagttgaaaccagattttgattacgttttgctcgactgtcccgccggaattgaacaaggtttcatgaatgcgattgctggtgcggatgcggctattatcgtctcgacacccgagatttcagcaattcgtgatgcggatcgggtcgttggcttattggaacaatatccgttagccgaagcacctaagttagtgattaatcgaatccggacgcgcatgatgcaagatggtgagacgatggatattgatgaaattacgcatcacttatcgatcgacttgctaggaatcgttttcgatgacgatgccgtcattcggacttcaaataacggtgaaccgatcgttcttgatcctaagaatccagcctcacaaggctaccgcaacattgcccgccgaatcgaaggtgaaacggtgccattaatgaatttggatacacctaaaccgggtgtttggtcacgaatcgccggaatttttcatcgtggcaagtaa	MGKAIVITSGKGGVGKTTTTANLGTALALMGKKVCLVDLDIGLRNLDVILGLDNRILYDIVDVVAGRAQIRQALVKDKRFDDLLFLLPAAQNADKDALNPDQVRAIVDELKPDFDYVLLDCPAGIEQGFMNAIAGADAAIIVSTPEISAIRDADRVVGLLEQYPLAEAPKLVINRIRTRMMQDGETMDIDEITHHLSIDLLGIVFDDDAVIRTSNNGEPIVLDPKNPASQGYRNIARRIEGETVPLMNLDTPKPGVWSRIAGIFHRGK
LPJBC5	fig|337330.165.peg.1699	peg	JBC5_1733549_1732881	1733549	1732881	-	hypothetical protein				atgcaacagagtgtagttttaaaggccagtaatgacggctatgaactgattttacggcaagaagcaagtttcgatgatattatgatcgacttgaaggtcttgttggatcggttgcaggctgataatacgactgataaacaaatctcgtttgacctggatacggctagtcgactactgactgcggaacaaaatcaaaaagtgacacagttgattcaacgatatccgttattcagtattcataagctaacggcagatgttattttgacggcggatgctttagcgatgattgaacgtgatacggtgcatctggttaatcagattattcgcaacggtcaggtcgttgagattacgggggacgtgttgttcttcggtaagatccatgaaggtggggtgctccgggcgacgggtagtatctttgtgatgggtgaggtaaacggtgcgcttgaggccggttatcccgatcacaatgatgcggtgatcgttagccccttagcgaccgtcccgcgggttcgagtcggtgaattgttagaattagtggaccttgaaaaagttgttgatgggacgaacgtcgtctatattaatgacattcaagcgttggactaccagccgctccagcaattaaaacgggtacgaccgaagctatttactcgaaatggaggacgtgtttga	MQQSVVLKASNDGYELILRQEASFDDIMIDLKVLLDRLQADNTTDKQISFDLDTASRLLTAEQNQKVTQLIQRYPLFSIHKLTADVILTADALAMIERDTVHLVNQIIRNGQVVEITGDVLFFGKIHEGGVLRATGSIFVMGEVNGALEAGYPDHNDAVIVSPLATVPRVRVGELLELVDLEKVVDGTNVVYINDIQALDYQPLQQLKRVRPKLFTRNGGRV
LPJBC5	fig|337330.165.peg.1700	peg	JBC5_1734089_1733571	1734089	1733571	-	Rod shape-determining protein MreD			icw(1);CBSS-354.1.peg.2917	gtgcgttactcaagattaaaaatcatctttccaattgggttatttgttgcactctttttagacggctcggtgtcaaatgtttttgccggtaaactatttagttacccctacgccagtgtcttacacctagttttactgtggattgtcttcgctgtctttttagatgaccgtgataatctgtcggttggaatttggtctgcattcgtgggcttggtgtttgactggtactatactgggattttaggcgtttacatgattggcttaccgttggtagtctatatatgtcgacaaatcaagccatggatcgacctgaactttttaacgttactgatgatctatattattaatttgaccattttggaagcatttacgtatatttggtacacgatgagccatgtgatctctagtgggttagcagactttgcggtgtacacgctaggaccgacgattgcggtcaacctagccatctttgtcatattatattatccaatgcgtcggttatatctgagtgttaattag	MRYSRLKIIFPIGLFVALFLDGSVSNVFAGKLFSYPYASVLHLVLLWIVFAVFLDDRDNLSVGIWSAFVGLVFDWYYTGILGVYMIGLPLVVYICRQIKPWIDLNFLTLLMIYIINLTILEAFTYIWYTMSHVISSGLADFAVYTLGPTIAVNLAIFVILYYPMRRLYLSVN
LPJBC5	fig|337330.165.peg.1701	peg	JBC5_1734947_1734102	1734947	1734102	-	Rod shape-determining protein MreC			isu;CBSS-354.1.peg.2917	atgcaaaagtttttttctaaccgaaaactagtgattgcgattgtcgtgttcattattagtttcggcttgatgagtgtctcagtagccattcgtgataagaaatcgacaccaccattgatccaacaattcggaaacgatgtggctggtgcggttgaccgggtgattgcttggccagtcaatggcttacagagtgcgaccaactcagtttctgacttgttgaacacctatcaagaaaatcaaaaattgaagaagcaagttgaccaactggcgcaggccaaggttagtgcccagacgacgcgtgcggaaaacaagcagttacgcaagcagttgaaattaaataattcgttatctgattatacgacggtgaccgccaatgttttgacgcggacaccatcatcttggatgaaccaactcgtgatctctaagggtgcgacatccggtgtaaagaagaatatgcctgtcatgtctcaaaagggtttaattggccgggtcgtggaagttaaccaaacgaattctaaggttgaattaatttctaatacgagttcgtcttcgaataagtttgctattcagattacgaatagtgctggtaagactgttaacgggattatttcaggttatgataagagcaataatcttttagagatgggttccgtgacgtctaacgttaaaatcaaaaaaggcgataaagtcgtgacgagtggtctaggcggcaatacgccgaagggactttatgtcggcacggttgctagtgtcaagcaggatgattacgggctagcatccgaagtggaaatcacacccgcagcggaccttagtgacttaacagttgtgacggtcgctgaacaatag	MQKFFSNRKLVIAIVVFIISFGLMSVSVAIRDKKSTPPLIQQFGNDVAGAVDRVIAWPVNGLQSATNSVSDLLNTYQENQKLKKQVDQLAQAKVSAQTTRAENKQLRKQLKLNNSLSDYTTVTANVLTRTPSSWMNQLVISKGATSGVKKNMPVMSQKGLIGRVVEVNQTNSKVELISNTSSSSNKFAIQITNSAGKTVNGIISGYDKSNNLLEMGSVTSNVKIKKGDKVVTSGLGGNTPKGLYVGTVASVKQDDYGLASEVEITPAADLSDLTVVTVAEQ
LPJBC5	fig|337330.165.peg.1702	peg	JBC5_1736022_1735018	1736022	1735018	-	Rod shape-determining protein MreB				gtgttcggatttgggacaaagaatatcgggatcgatctcggtacggccaacacaattgtgtacgttgacggcaagggcatcgtattacgtgaaccatccgtagttgcgaagaacacgaaaactggtgaaattgtatcagttggttcagaagcacgggatatgattgggagaaccccagcaagcattgtggcgattcggccaatgaaggatggcgttattgcggactacgatacgaccgttgcgatgatgaagtactttattcaaaagacactcggccgctcaaatggtaagccatacgtcatggtttgtgtaccaagtggggttaccgaagttgaaaagcgggccgttattgatgcaacacgggttgcaggtgcgcgggatgcatatgtcattgaagaaccatttgcagccgctattggtgcagggcttccagtcatggatccaactgggagcatggtcgttgatattggtggtgggactaccgatgttgcgacaatttccttaggtggaatcgtatcaagtcgttcaattcgaatggctggcgataagatcgatgactcaatcatttaccatgttcgccagaagtttaatcttttaattggtgaacgcacagccgaacaacttaaaatcgactgtggctcagcttctttggaagccgctgaagacttggaagggtcaacgattcgtggacgagatcttttgtcgggcttaccaaagacggttgaaatctcatctgtagatgtttcagaagccatccaagaagtggtctctgaaattatttcagccattaaagaaacccttgaagaaacttccccagaaattgcctctgacgtaattgaccacgggattgttttgaccggtggtggtgccttattgaagaatctttccgaagtgattgcggacgaaaccaaagtaccggttttcatcgctaacgaaccgcttgactgtgttgcagttgggaccggtgaatcactcaagagcatcgacgttatgaaaaagcgataa	MFGFGTKNIGIDLGTANTIVYVDGKGIVLREPSVVAKNTKTGEIVSVGSEARDMIGRTPASIVAIRPMKDGVIADYDTTVAMMKYFIQKTLGRSNGKPYVMVCVPSGVTEVEKRAVIDATRVAGARDAYVIEEPFAAAIGAGLPVMDPTGSMVVDIGGGTTDVATISLGGIVSSRSIRMAGDKIDDSIIYHVRQKFNLLIGERTAEQLKIDCGSASLEAAEDLEGSTIRGRDLLSGLPKTVEISSVDVSEAIQEVVSEIISAIKETLEETSPEIASDVIDHGIVLTGGGALLKNLSEVIADETKVPVFIANEPLDCVAVGTGESLKSIDVMKKR
LPJBC5	fig|337330.165.peg.1703	peg	JBC5_1736691_1736248	1736691	1736248	-	UPF0758 family protein				gtggcgctcagatgtgggcaactattaccccggccaagtcgattaattttggggcaggtatatggtagtgaacaactgggagccgttttagcacgggactttgccaacttagagcaggaacagttgcaattgttatgcttagatacgaaaaatcaagtgatcaaacgccaggtcgtctttcagggcacgctcaatagttgtccggctcaaccgcgggaaattattaaagttgccctaacgacaccgactgcccgggtcgttattgcacataatcatccgagtggtgatgtgacgccgtcaaaaaaagacgttgaatttaccaagcggttacaactggcttgtgaactgatggggttaccgctcttggatagctttattatcggtgtaaacgattactttagttttgccgagcagggcgtgttaaattgtaatacggattcgtaa	MALRCGQLLPRPSRLILGQVYGSEQLGAVLARDFANLEQEQLQLLCLDTKNQVIKRQVVFQGTLNSCPAQPREIIKVALTTPTARVVIAHNHPSGDVTPSKKDVEFTKRLQLACELMGLPLLDSFIIGVNDYFSFAEQGVLNCNTDS
LPJBC5	fig|337330.165.peg.1704	peg	JBC5_1736882_1736751	1736882	1736751	-	DNA repair protein RadC			isu;DNA_repair,_bacterial	atgacgatgatcagcgaagaacaaataccgacagcacaagttcgtgaattaatgcaagcctactttgggacgtttttacccaacgacgcggtgactagcgcgatgcaggccttgagcgtgagtacccgatag	MTMISEEQIPTAQVRELMQAYFGTFLPNDAVTSAMQALSVSTR
LPJBC5	fig|337330.165.peg.1705	peg	JBC5_1738388_1737054	1738388	1737054	-	Dihydrofolate synthase (EC 6.3.2.12) @ Folylpolyglutamate synthase (EC 6.3.2.17)			idu(1);Folate_Biosynthesis idu(1);Folate_Biosynthesis	atgattgacacttattcagcagcattagcctttattcacggccggactcagttcaaaaaagccccgacactcagtcgtatgcgccaattcttacatgaattgggtgatccacagttaaaggtggccggcattcacgtggcggggaccaatggcaaggggtcgacggttgcgaatttacgcgaattatttatggcagatgggctaacggtgggaactttcacgtcgccgttcattgttcgcttcaatgaacggatcagtgttgacggcacccccatcagcgatgaagaacttgttggtctggtgcaacagattcaaccgatcgttgccaagcttgacgcgacattggcaagtgggggccccacagaatttgagatcattaccgcaatgatgtttctttactttgctgctcagccaatcgatattgccattattgaagttgggttgggtgggttatacgattctaccaatgtttggacaccagccgttagtgtgattactacgatcggttatgatcatatgcaaattctaggtaatacattgacggcgattgcgactcaaaaagcaggtatcattaagacgcaggtgccggtaattgttggtaaattaccggctgaagcacagcaagtgatgattgataccgccatgagcaaacgggcgccgttgcggacgttgggagttgattttacaaccaaattattaccgccccaaggctggcaagaacggtttaactttgacgggttagaggcgcattttaaagacttgacaactccgctactgggagactatcaagttgataatgcggccgttgcaatagcggcgtacctaacttaccaccaagcgactcagctacccgtggtcactagcgacgtcaaagcggctgtggcagcaacacaatggcctggccgtttcgaacgcttgaatcaggacccactgatcatgattgacggtgcgcacaatgagccggcagtaactgaattagcagctactttgagtgagcgatttggacagcaaaccgtttatgtcatctttgcggtcttagcggataagcagcatcaacaaatgattcagaccttgggcgcattacctaatgttcaattacggttgacacaattcgaaggtccgaacgcaaaacgtccagcgaccgacccgacgatgttggcacatgaaatgccaaatggccggaccgctgaagtatttgataattggcaagctgccttgatgcagacactccaagaaatgtcgagtgatgatgcgttactactaacggggtcgctgtactttattagtgacgtacgggcttatttcaaggatggcagcgactcagaaactgattag	MIDTYSAALAFIHGRTQFKKAPTLSRMRQFLHELGDPQLKVAGIHVAGTNGKGSTVANLRELFMADGLTVGTFTSPFIVRFNERISVDGTPISDEELVGLVQQIQPIVAKLDATLASGGPTEFEIITAMMFLYFAAQPIDIAIIEVGLGGLYDSTNVWTPAVSVITTIGYDHMQILGNTLTAIATQKAGIIKTQVPVIVGKLPAEAQQVMIDTAMSKRAPLRTLGVDFTTKLLPPQGWQERFNFDGLEAHFKDLTTPLLGDYQVDNAAVAIAAYLTYHQATQLPVVTSDVKAAVAATQWPGRFERLNQDPLIMIDGAHNEPAVTELAATLSERFGQQTVYVIFAVLADKQHQQMIQTLGALPNVQLRLTQFEGPNAKRPATDPTMLAHEMPNGRTAEVFDNWQAALMQTLQEMSSDDALLLTGSLYFISDVRAYFKDGSDSETD
LPJBC5	fig|337330.165.peg.1706	peg	JBC5_1741231_1738562	1741231	1738562	-	Valyl-tRNA synthetase (EC 6.1.1.9)			isu;tRNA_aminoacylation,_Val	atgtcagaagaaccaactactgatatgccaactaagtatgatccgaccgccgtggaagcggatcgttatcagacttggttagaccaagatttatttaagccttcgggcgacaagaaagctaaaccctattcaatcgtgattccaccgccaaatgttacgggtaagctgcatttaggccacgcttgggataccacgttacaagatattattattcgtcagaaacgaatgcaaggttttgatactttatggttaccaggaatggatcatgccggcattgccacgcaggcaaaggttgaggccaaactgcgcgaacaagggatcagccgttacgatcttggtcgtgagaagtttgtccaacaagtttgggattggaaagacgaatacgcgtcgattatcaaacaacagtgggctaagatgggactgtcattggattattctcgtgaacggttcaccatggatgatggtctgtcagatgcggttaagaaagtcttcgttgatctttacaacaagggcttgatttatcgtggtgaatacatcatcaactgggatcctcaagcacggacggctttgtctgatatcgaagtgattcataaggatgacaagggtgcgttctaccacgtcaagtacccatttgctgacaaagactatactttcaatggtaagcattacattgaaattgccacgactcgtcctgaaaccatgatgggcgataccgccgttgcggttaatccgagtgatgaccgttacaaggaattggttggcaaaaaagtcatcttgccattagcagaacgtgaaattccaattatcgccgatgcgtacgttgaccctgagtttggaactggaatggtgaaaatcacgcctgctcatgacccgaatgactttaaggtcggcaaccggcatgatttgaaacggattaacaccatgaatgatgacgcttcaatgaacgccaatgcgggtaaatacgaaggtatggaccgttttgaagcacgtaaagcgatggtcaaggatcttgaagatcaagatttgatgattaaaatcgacccaattgtgcatagcgttgggcattctgaacggactggcgttcaggttgaagcgcggctctcaactcagtggtttgttaagatgaagccactagctgagcaagcgttgaagaatcaaaagactgataataaagtagaatttgtgcctgatcggtttgaagacacattcaatcaatggatggagaacgtccacgattgggttatctcacgccaactctggtggggacatcggattccagcttggtataacaagacgaccggcgaaacgtatgtcggtgttgatggaccaaaagatccagaaaactgggaacaggatccagacgtgttggacacttggttctcaagtgcactttggccattttcaacgatgggctggccaaacactgatgcggaagactttaagcgctacttcccaacggatacgctggttaccggctacgacattatcttcttctgggtatcacggatgatgttccagagtttggaatttactggcaaacggccattcaaacacgtgcttttacacggtttaattcgtgatgaacagggtcgcaaaatgagcaaatcactcggtaacgggatcgatccaatggatgtgattgaaaagtacggggccgatgcattacggtggctcttatctaacgggtcgacggctggccaagatgtgcggttcagctatacgaagatggatgctgcatggaactttattaacaagatttggaacgccagccgttacgttatcatgaacctgggcaccatggacaaaccggaattaccagctgcaagtgactggacgttagcagataagtggatcttgagtcgtttgaacgcgacggtcaaacaagtgacgactacctttgataagtttgactttggtgaagctggtcgagccttgtacaactttatctggaatgacttctgtgactggtatatcgaaatgagtaaggaagtcttgaccggtgatgacgctcaagccaaggccaatacccaaaacgtgttagcctatgtcttggatcaaatcttacggttattgcacccaatcatgccatttgtgaccgaaaagatttggttatcaatgccacacgttggtgaatccttagtagtcgctgcttatcctgttgaccatcctgaatttgatgacgaaacggcggaaagtgatatggcctcacttattgaattgattacggccgttcggagcattcgagcagaagctaatgcgaagatgtcatcagccgtggatctattaattaagacggacaacactcggttacaagctgttttcaaagctaatgaagattatattcaacggtttgcacatccgaagacactgtcaattggcgccgacgtggttgcaccgaagttagccatgacacaagtgattagtgatgcggaagtttacattccgttagctgaacttgttgacctcgatgaagaagtcaaaaaacttgaaaaagaacaagccaagtttgaaagcgaagtcgcacgggcgacgaagaagttaggtaacgaacgctttgttgccaatgcccctgaagacgtcgttaatagtgaaaaagagaagttagcggacaatcagacaaaactagctgccttaaagcaacgtttagttgatattaaggctgaagcttaa	MSEEPTTDMPTKYDPTAVEADRYQTWLDQDLFKPSGDKKAKPYSIVIPPPNVTGKLHLGHAWDTTLQDIIIRQKRMQGFDTLWLPGMDHAGIATQAKVEAKLREQGISRYDLGREKFVQQVWDWKDEYASIIKQQWAKMGLSLDYSRERFTMDDGLSDAVKKVFVDLYNKGLIYRGEYIINWDPQARTALSDIEVIHKDDKGAFYHVKYPFADKDYTFNGKHYIEIATTRPETMMGDTAVAVNPSDDRYKELVGKKVILPLAEREIPIIADAYVDPEFGTGMVKITPAHDPNDFKVGNRHDLKRINTMNDDASMNANAGKYEGMDRFEARKAMVKDLEDQDLMIKIDPIVHSVGHSERTGVQVEARLSTQWFVKMKPLAEQALKNQKTDNKVEFVPDRFEDTFNQWMENVHDWVISRQLWWGHRIPAWYNKTTGETYVGVDGPKDPENWEQDPDVLDTWFSSALWPFSTMGWPNTDAEDFKRYFPTDTLVTGYDIIFFWVSRMMFQSLEFTGKRPFKHVLLHGLIRDEQGRKMSKSLGNGIDPMDVIEKYGADALRWLLSNGSTAGQDVRFSYTKMDAAWNFINKIWNASRYVIMNLGTMDKPELPAASDWTLADKWILSRLNATVKQVTTTFDKFDFGEAGRALYNFIWNDFCDWYIEMSKEVLTGDDAQAKANTQNVLAYVLDQILRLLHPIMPFVTEKIWLSMPHVGESLVVAAYPVDHPEFDDETAESDMASLIELITAVRSIRAEANAKMSSAVDLLIKTDNTRLQAVFKANEDYIQRFAHPKTLSIGADVVAPKLAMTQVISDAEVYIPLAELVDLDEEVKKLEKEQAKFESEVARATKKLGNERFVANAPEDVVNSEKEKLADNQTKLAALKQRLVDIKAEA
LPJBC5	fig|337330.165.peg.1707	peg	JBC5_1742163_1741555	1742163	1741555	-	Thiol peroxidase, Tpx-type (EC 1.11.1.15)			isu;CBSS-257314.1.peg.752 isu;Thioredoxin-disulfide_reductase	atgataatttttgagacgattatttgcgcggaaactgaaattgcgttaaatttgagctatactattactaccacaaatattagaaaaccattagttatcgaaggggtgttttacgtgcaagtattatttcatgatcaagcgttagacttagtcggtgaaccgttacaagatggtgaccagttaccgaagttcaaagtgttcactacccatgatgaaaagattaagactaaggacttgctaggtaagcctgtcttgttaagtgtgatgccagatattgatacgcgagtttgttctattcaaacaaagaagttcaatcaacaggctgataagtacccccacgttcaatttttagccatttccaataacgcggttgctgaccaagctggttggtgcgctaaggaaggcgttaagaacttaacggtggcttccgatgaagaactatcctttggttacgccaccaatctatacttgcccaacaatgggacgttgacccgggcgatttatgtcgctgatgcggccggtaaaatcgtttatcatgaaatcgtgccagatgttagtcacgagccaaattacgttgcggcactggatgccttaaaacaattcgaataa	MIIFETIICAETEIALNLSYTITTTNIRKPLVIEGVFYVQVLFHDQALDLVGEPLQDGDQLPKFKVFTTHDEKIKTKDLLGKPVLLSVMPDIDTRVCSIQTKKFNQQADKYPHVQFLAISNNAVADQAGWCAKEGVKNLTVASDEELSFGYATNLYLPNNGTLTRAIYVADAAGKIVYHEIVPDVSHEPNYVAALDALKQFE
LPJBC5	fig|337330.165.peg.1708	peg	JBC5_1743527_1742289	1743527	1742289	-	Glutathione biosynthesis bifunctional protein gshF (EC 6.3.2.2)(EC 6.3.2.3)			isu;Glutathione:_Biosynthesis_and_gamma-glutamyl_cycle	atggagtggcaacaattattaatggaaaatacggcgttgatcaatgcacaggttgttcagattgggctggaacgggaaggccagcgggtaacggtgaccggtcatttggcggatacggcattatcaccaacacttatcagcgagttgtccggcctgcaacgggactttgcggagacacagttggagttagtcacccaaccgcaagcaagtgcggttgctgcgttgcacgccttaacgatgctcacacaacaagtccggcaaaggcttctgcctgaactgatttggccgctaagcatgccgcccacacttccacgagaagaccgggatattccaatcgctaagttggatgcggccgctgtcgcctatcgacaaggacttgctcaccgctatggccgacgacgtcaaatgttgtcaggtgttcactgtaatgtgagcttggcggctagtctgatgatgggattgtatcaggcccagacagatagtcgtgatttcaccacctttcaaaatcactgttacctgcacattgcgcagaattatttgcactatcgctggctactgacgtatctttatggctgctcaccatgctgctggccacagtctggtcttacgccaccagcccagcccgttcgaagcttacgcaacagttctagcgggtataccaatcggccgggtgttacggtctcgtacgcgtcgttaaatgattattgtcaaacactgcaagcggccgttgataatggaaaattaagtgcgaccaaggaattttacggtcaggttcggttgcgtcatgctggtggtcattcacaactatgtcaggatgggattcaatacttggaattacgtaacttagatctgaacccatgggccggtgcgggcatcgatctgtcccaactgacctgcttaacgtggttcgttttactgatgctctggttaccagtgccagctagtacggataattggattcaggcgggtcagcacgccaacgaacaagttgccatcgaaacccctatgcaagtgactcgacagctaactgaaggcgaacaactagctgacgcgctacaaactatggctaccagtttacatcaaccacacgcgttgcaagtcgcccaacatattttaactagtctgcacgacccggccaacacactcgctgcccgctgggaacaacaaacaaacgattcgctcgaacgtgcaacccaacttgcactccagctggcgacgacaccacattttaatgcttga	MEWQQLLMENTALINAQVVQIGLEREGQRVTVTGHLADTALSPTLISELSGLQRDFAETQLELVTQPQASAVAALHALTMLTQQVRQRLLPELIWPLSMPPTLPREDRDIPIAKLDAAAVAYRQGLAHRYGRRRQMLSGVHCNVSLAASLMMGLYQAQTDSRDFTTFQNHCYLHIAQNYLHYRWLLTYLYGCSPCCWPQSGLTPPAQPVRSLRNSSSGYTNRPGVTVSYASLNDYCQTLQAAVDNGKLSATKEFYGQVRLRHAGGHSQLCQDGIQYLELRNLDLNPWAGAGIDLSQLTCLTWFVLLMLWLPVPASTDNWIQAGQHANEQVAIETPMQVTRQLTEGEQLADALQTMATSLHQPHALQVAQHILTSLHDPANTLAARWEQQTNDSLERATQLALQLATTPHFNA
LPJBC5	fig|337330.165.repeat.33	repeat	JBC5_1743607_1745043	1743607	1745043	+	repeat region				ggggtctatgatatttagtgttgatggataaaatccatcaacactatttttatgtacaacaaaaggacatatcgtcctgtgctacaatcaagtcgaccaaaaccaattgaaagcgagtgtcagatatgtcccaagaccattctactaaagtactgctccaaattaaagacccaaatattactgatttagttgttcaagaagctactaacggaagcttacaagtgcttgcaaagctaacgtatccggttactgtttgcgcacgttgtggcaaacgttccatggttaagaatggctttaagaccgttcacatcagaattcctagaattagcgaacgagtcaccatccttaacttaaagaagcagcgatttatctgtaaaaattgtggtaaaagtagtttaacaacgactacgctggttaaaaaacatcatcaaatatctgaaaacagtctgcatgccattgatctatcattaactgaagaccgtacgatggcgagcattgcggctcaatacaatgtctcgaccaatacgattagtcgccgaataaagttactcggacaaggtacccaaccagctttcaacggactaccaacgatgctttgtatcgacgaatttcgttcaactggtaaacaaatgagttttattgcggtggatgcccaaacccacgacatcattacaattttaccaggacgtaagaatgccgatattaaagacttctttctcaatcattattctaaacgccatcgtgaccgcgtaacccgggttgtgatggactttaattctcaatatcaacccgcgattcgaacactctttccacacgccaaactagtcgcagataactttcatcttgttcaaatggccttacgatctttgaatcaaactcgggtccaactcatgaaacgctttaaccctaagagtcgtgaataccgagtgcttaaatattattggcggttatatttaaaagattatgacagcctcgaaaagcgcaaacctcaatggtttgcgcatcttaaagatcgcatgacaccagagcaattagtcgtagccggtttaaatctagaccaacagtttcgacaaacctaccaagccgcacatgccttagttaaggcttttcaaaagcgtgattatcgatctttcaaagcagcactaggtcatgtcgaaaatgtcagtcctcagctaatgaccaatattaaaagctttatcaagaaccggcaactcatcaaaaatatgactaccggccgattatcaaatggtcccgtcgaaggtgtgaaccgtaaaatcaagcaaatcaaaagaaccgcgtatggttacaagaactggcaaaactttatttatcgaattcaaattgagttcaaaatcaaaatcgaaaaaaagaacccaattcgtaaatgaattggattctaaatataacttcatcaacaccggttgacagagaccctta
LPJBC5	fig|337330.165.peg.1709	peg	JBC5_1743732_1744994	1743732	1744994	+	Mobile element protein				atgtcccaagaccattctactaaagtactgctccaaattaaagacccaaatattactgatttagttgttcaagaagctactaacggaagcttacaagtgcttgcaaagctaacgtatccggttactgtttgcgcacgttgtggcaaacgttccatggttaagaatggctttaagaccgttcacatcagaattcctagaattagcgaacgagtcaccatccttaacttaaagaagcagcgatttatctgtaaaaattgtggtaaaagtagtttaacaacgactacgctggttaaaaaacatcatcaaatatctgaaaacagtctgcatgccattgatctatcattaactgaagaccgtacgatggcgagcattgcggctcaatacaatgtctcgaccaatacgattagtcgccgaataaagttactcggacaaggtacccaaccagctttcaacggactaccaacgatgctttgtatcgacgaatttcgttcaactggtaaacaaatgagttttattgcggtggatgcccaaacccacgacatcattacaattttaccaggacgtaagaatgccgatattaaagacttctttctcaatcattattctaaacgccatcgtgaccgcgtaacccgggttgtgatggactttaattctcaatatcaacccgcgattcgaacactctttccacacgccaaactagtcgcagataactttcatcttgttcaaatggccttacgatctttgaatcaaactcgggtccaactcatgaaacgctttaaccctaagagtcgtgaataccgagtgcttaaatattattggcggttatatttaaaagattatgacagcctcgaaaagcgcaaacctcaatggtttgcgcatcttaaagatcgcatgacaccagagcaattagtcgtagccggtttaaatctagaccaacagtttcgacaaacctaccaagccgcacatgccttagttaaggcttttcaaaagcgtgattatcgatctttcaaagcagcactaggtcatgtcgaaaatgtcagtcctcagctaatgaccaatattaaaagctttatcaagaaccggcaactcatcaaaaatatgactaccggccgattatcaaatggtcccgtcgaaggtgtgaaccgtaaaatcaagcaaatcaaaagaaccgcgtatggttacaagaactggcaaaactttatttatcgaattcaaattgagttcaaaatcaaaatcgaaaaaaagaacccaattcgtaaatga	MSQDHSTKVLLQIKDPNITDLVVQEATNGSLQVLAKLTYPVTVCARCGKRSMVKNGFKTVHIRIPRISERVTILNLKKQRFICKNCGKSSLTTTTLVKKHHQISENSLHAIDLSLTEDRTMASIAAQYNVSTNTISRRIKLLGQGTQPAFNGLPTMLCIDEFRSTGKQMSFIAVDAQTHDIITILPGRKNADIKDFFLNHYSKRHRDRVTRVVMDFNSQYQPAIRTLFPHAKLVADNFHLVQMALRSLNQTRVQLMKRFNPKSREYRVLKYYWRLYLKDYDSLEKRKPQWFAHLKDRMTPEQLVVAGLNLDQQFRQTYQAAHALVKAFQKRDYRSFKAALGHVENVSPQLMTNIKSFIKNRQLIKNMTTGRLSNGPVEGVNRKIKQIKRTAYGYKNWQNFIYRIQIEFKIKIEKKNPIRK
LPJBC5	fig|337330.165.peg.1710	peg	JBC5_1746382_1745165	1746382	1745165	-	tRNA 4-thiouridine synthase (EC 2.8.1.4)				atgcagtacactgaaatcatggtacgttatggtgaactatcgaccaagggcaaaaaccggcggaactttatcgatagcttaggccgtaacgtacgcaaagcgttgcacgactttccagaactaaaggtccacgcgaaccgtgaccggatgcacatcatgttaaatggtgaggatgccgataaagtcatgggccgtttgaagctagtttttggaattcaaaacttttcaccaagtattcgcgtcgatgccgacatggatgccgtctatgaaacggcgattgcgatggtcaaagcccagtttaaaccggggatgacttttaaaatttacacacggcgctccgatcatcagtttgaatacgatacaaatcaaatcaatgacatgctcggtgggcaaatcttggaccacgttgacgggattcaagttaagatgaagaatccggacattgtgttacgtgttgaagttcggttaaacggtatcttcttatcatcagaaacgattcagggtgccgggggattaccggtcggcaccgctggcaagggaatgctgatgctttctggtgggattgattcaccagttgccggctaccttggcatgaagcgtggtgtggacatggaaatggtccatttcttcagtccgccatacacgagtgaacaggcgttagcaaaggccaagcagttagcgtcaacgctagcaagttactctggtagcgtgaagtttattcagattccattcactgagattcaagaagaaatcaaagaaaaagtgcccgagggttatcttatgaccgttcaacggcgcctaatgatgcgtttgatggacgccattacgcgtcaacggcatggtaaggcgatttttaatggtgaatcattagggcaagtggcttcacaaacgatggatagcatgattgccatcaatgatgtgaccaccttgccggttttgcgcccagtgatttccatggacaagacggaaattattaagattgccgaagatattgatacctatgacttgtcgatcatgccatttgaagattgttgtacgatttttgcgccgccagcacccaagacgcatccgaagctagaccgttcacggtcctacgaagaacggattgatgttgaaggactgatggcacgcgctttggctggtgttaaaatgactgagatcaagccgggtgaaaattatttgaatacacaagaagacgtttttgctgaactattgtag	MQYTEIMVRYGELSTKGKNRRNFIDSLGRNVRKALHDFPELKVHANRDRMHIMLNGEDADKVMGRLKLVFGIQNFSPSIRVDADMDAVYETAIAMVKAQFKPGMTFKIYTRRSDHQFEYDTNQINDMLGGQILDHVDGIQVKMKNPDIVLRVEVRLNGIFLSSETIQGAGGLPVGTAGKGMLMLSGGIDSPVAGYLGMKRGVDMEMVHFFSPPYTSEQALAKAKQLASTLASYSGSVKFIQIPFTEIQEEIKEKVPEGYLMTVQRRLMMRLMDAITRQRHGKAIFNGESLGQVASQTMDSMIAINDVTTLPVLRPVISMDKTEIIKIAEDIDTYDLSIMPFEDCCTIFAPPAPKTHPKLDRSRSYEERIDVEGLMARALAGVKMTEIKPGENYLNTQEDVFAELL
LPJBC5	fig|337330.165.peg.1711	peg	JBC5_1747554_1746400	1747554	1746400	-	Cysteine desulfurase (EC 2.8.1.7), associated with tRNA 4-thiouridine synthase				atgatttattttgacaatagtgcgacgacgcaagctgctcctgccgtactggagacgtatacaacggtttcccaaaaaatttggggtaatccgtctagtttgcataactttggtgaaacggcctttcatttgttggaacaatcacgtcaacaaattgccggcttactaggtgtgcaagcccacgaaattttcttcacgtctggtgggacggaaggcgataattgggttttgaagggtacagcgattgaaaagcgggcctttgggaagcatctaattaccacggcggtggaacatcctgccattcataattcgatggaacaattgaaggaacttggttatgaagtgacttacttaccggtcgatcaggaaggccgcatcaacgtggcggacttgaaagcggcaattcggcctgacacgattttagtgtcaacgatggcagtcaataatgaaatcggtacgattcagcctttacttgaagtggcggaactactgaaacaatatccgaaaattcattttcatattgatgcagtccaaggaattggtaaaggaattcagaacatgatcatgaatgaccgggtggattttgtgaccttttcagggcacaagtttcatgcgactcgcggggttggctttatttacgcgcgcaatggtcgtaagttagcgccattaatgaatggcggcggtcaggaaagtaactggcgttctggaactgagaacttaccagcaattgccggcatggcgaaggccctgcgattgttgctcacggatgaagatggtaaggtagctcgtgagcgaactatcaaacagcgaatctacgagcacattaagtcgtttcctaaagtgacgatttttagtcagccaacgacggggttcgcaccccacatactgtgttttacgatcaacggtgtgcggggcgagaccattgttcacgcgtttgaagatcagggcatttatatctcaacaacgagtgcctgctcatcgaagaaacacttggcctccagtactttaatggcgatgcacgtgcaagaaaacattgcgacgagtgctgtgcgggtcagcctcgatgagaataatacgctggcagaagctgaccagtttattaaagtatttgatcaactttatcaaaaattctcaaaaattaatgcagacgcataa	MIYFDNSATTQAAPAVLETYTTVSQKIWGNPSSLHNFGETAFHLLEQSRQQIAGLLGVQAHEIFFTSGGTEGDNWVLKGTAIEKRAFGKHLITTAVEHPAIHNSMEQLKELGYEVTYLPVDQEGRINVADLKAAIRPDTILVSTMAVNNEIGTIQPLLEVAELLKQYPKIHFHIDAVQGIGKGIQNMIMNDRVDFVTFSGHKFHATRGVGFIYARNGRKLAPLMNGGGQESNWRSGTENLPAIAGMAKALRLLLTDEDGKVARERTIKQRIYEHIKSFPKVTIFSQPTTGFAPHILCFTINGVRGETIVHAFEDQGIYISTTSACSSKKHLASSTLMAMHVQENIATSAVRVSLDENNTLAEADQFIKVFDQLYQKFSKINADA
LPJBC5	fig|337330.165.peg.1712	peg	JBC5_1747793_1747593	1747793	1747593	-	hypothetical protein				atgacaaccgccaccagctggtttttagttggcatcatgatgcaagtaatcgtgatggttctgagaagggtgactgggaacggccaacaaaaatggtgtttaggacgcaattgtcgtgtgattaatcagaaatttgaaacaaaaacccttgtttcactagtaatatttggtataattgcaaagaattcttatcgaaagtaa	MTTATSWFLVGIMMQVIVMVLRRVTGNGQQKWCLGRNCRVINQKFETKTLVSLVIFGIIAKNSYRK
LPJBC5	fig|337330.165.peg.1713	peg	JBC5_1749587_1747866	1749587	1747866	-	Septation ring formation regulator EzrA			icw(1);CBSS-393130.3.peg.794	atgcaagtagcaatcggcattgttgtggttgcgattgtcatctacgcggcggtcaaaggctttcaattttatatcgacaagcaagtccgtcaattgacggaacggcaacaggcgctagtcaagcaatcgcagaccacagatttcgaaaaaattgaacaactcggactaacgggcggatcgttagcgaagttggaagcgttgcagagcgctggtcaagaagttgataatgatcagttacccgccgttagtgagcaattaacggccattacttcgcaggcgcggggcatcagatttctcgatgctcagcagaatctgaagaaggttgcggccacattagatacgattgaacaacgacaggcagaaattcgtcagggcttgcaggccttagatgacgcggatgccgcgcaccgccaagcagtggctagtttagagaagaagtaccaaaacatacggaagacgttattatcgcaaaacttttcatttggtccgagcatcgacaaattggaggatcagttagctaacttagaaagtgattttgatcatttttccgaattagccaaggctggcgatcatgacgcggctgaaaaggttttggatcagttacatcacgatactggcactcttgaaatggatattgatcggattccaccgatttataaggacctagtgagtgggtttcctgatcagttagccgaactggctagtggttatcaacaattaacggctcaacattttcactttgaggtcgaatcgattgaaccagaaatcaaagcgttacagcaagcaatcgacgataatattgcgttacttggtgatttgaaagttacggatgctgaaaacggcaatcatgcgattgaaaagcggatcgaccacttatatgacgtgatgcaagcagagatcgatgctaaggccgttgttgatcaacaacaagaagaaatcagtaagttcttgacacatgccatgaatcagaatcaccgcttacaaattgagttggatcgattagcacaaagctatacgttgaataatggcgaagttgaacggacgcgtgaattgaacgaacaactgaagaatatcgaagctgtttatcaggcggacgtcacagctattactagtaagcaagctgtctttagtgagatcgcagctcattttgccgaacaagatgagcagttgaaaggcattgaagaagaacaagtggcaattaacaaaggtgtggcgagtttgaccgctgaagagtccaaagcccacgagacgttgcaacggttcgattttgaaatccacgcgatcaaacgccaggttgaaaatttgaacttgcctggactaccgaaagactatttggactatttcaaagtagttgccaaggaaatcgaacggcttgaccatgatattaataagcttgtgatcaatatggacgacatcacgaaacagttgattgttattcaggcggacatggcgaccttaaaggaaaagaccagtgatttaacggatgctgcggttatggcggaacagctcttacaatacgctaaccgttacaagacgaatcatgaagaggtgcaagaagccagcgtggaagcacaacggttgtttaccgagactcatgactacgcgcggagtttagaagtaattgcaacagctgtggataaagttgatccggggtcctataaacggattgaggacagttactatgcgaataaacaagctgataagatgaacgatgaggcctga	MQVAIGIVVVAIVIYAAVKGFQFYIDKQVRQLTERQQALVKQSQTTDFEKIEQLGLTGGSLAKLEALQSAGQEVDNDQLPAVSEQLTAITSQARGIRFLDAQQNLKKVAATLDTIEQRQAEIRQGLQALDDADAAHRQAVASLEKKYQNIRKTLLSQNFSFGPSIDKLEDQLANLESDFDHFSELAKAGDHDAAEKVLDQLHHDTGTLEMDIDRIPPIYKDLVSGFPDQLAELASGYQQLTAQHFHFEVESIEPEIKALQQAIDDNIALLGDLKVTDAENGNHAIEKRIDHLYDVMQAEIDAKAVVDQQQEEISKFLTHAMNQNHRLQIELDRLAQSYTLNNGEVERTRELNEQLKNIEAVYQADVTAITSKQAVFSEIAAHFAEQDEQLKGIEEEQVAINKGVASLTAEESKAHETLQRFDFEIHAIKRQVENLNLPGLPKDYLDYFKVVAKEIERLDHDINKLVINMDDITKQLIVIQADMATLKEKTSDLTDAAVMAEQLLQYANRYKTNHEEVQEASVEAQRLFTETHDYARSLEVIATAVDKVDPGSYKRIEDSYYANKQADKMNDEA
LPJBC5	fig|337330.165.peg.1714	peg	JBC5_1749759_1750220	1749759	1750220	+	Free methionine-(R)-sulfoxide reductase, contains GAF domain			isu;CBSS-393130.3.peg.794	atggctaccacggaaacatcacttatgaaccaacaactcgacgccctactgtttcaagaaactaacctggtcgcgaacttagctaatgctagtgccctcctcaacagtacttatgacaaccttaactgggccggcttttacttatttaacgaacaaactggcgagctcgacttaggtcccttccaaggcaaagtcgcttgcatgcacatcaaagttggggctggtgtcgtcggaactgcttttgaaacgcaaacgaaccaacgggtagccgatgtccatcaattccccggccacatcgcttgtgacagcgccagcaactctgagatcgtggtcccaatcaccaaggacggccaccaaatcggcgtactcgacgtcgactctccatcattagatcgattcaatgctgataacgaagctgaattgaccgaatttgtggcgattctgacgtcacacattgactaa	MATTETSLMNQQLDALLFQETNLVANLANASALLNSTYDNLNWAGFYLFNEQTGELDLGPFQGKVACMHIKVGAGVVGTAFETQTNQRVADVHQFPGHIACDSASNSEIVVPITKDGHQIGVLDVDSPSLDRFNADNEAELTEFVAILTSHID
LPJBC5	fig|337330.165.peg.1715	peg	JBC5_1750422_1751030	1750422	1751030	+	SSU ribosomal protein S4p (S9e) @ SSU ribosomal protein S4p (S9e), zinc-independent			icw(2);CBSS-393130.3.peg.794 isu;Ribosome_SSU_bacterial	atgtctcgttatacaggtccaagttggaaaatttcccgtcgtttgggaatgtccctttcaggtactggtaaagaattagctcgtcgtccttacgcacctggtgatcatggccaaggtcgtcgcggtaagctttctgaatacggtacacaattacgtgaaaagcaaaagttacggatgatgtacggtttaactgaacgtcaattcgctaacttattcatcaaagctggtaagattcgcgaaggtaagcatggtgttaacttcatgatcttactcgaacgtcgtttggataacatggtttaccgtttaggcttagcaacaactcgtcgccaagctcgtcaattagtaaaccatggtcacatcactgttgatggcaagcgtgttgacatcccttcatacgaagttagtgtcggccaagttgtctcagttcgtgaaaagtccaagaagttggctgttatcactggtgctgttgaagccgttgttgcacgccctaacttcgttcaattcgatgctgataagcttgaaggctcattaactcgtttaccagaacgtgaagaacttgaagcagatatcgacgaatcattaatcgttgaatactacaacaaactttaa	MSRYTGPSWKISRRLGMSLSGTGKELARRPYAPGDHGQGRRGKLSEYGTQLREKQKLRMMYGLTERQFANLFIKAGKIREGKHGVNFMILLERRLDNMVYRLGLATTRRQARQLVNHGHITVDGKRVDIPSYEVSVGQVVSVREKSKKLAVITGAVEAVVARPNFVQFDADKLEGSLTRLPEREELEADIDESLIVEYYNKL
LPJBC5	fig|337330.165.peg.1716	peg	JBC5_1751715_1751089	1751715	1751089	-	DUF1054 superfamily protein				ttgtttacaaatcaagattttgaaatttttaatgaccagacgttagcgggccgcatgcatttaatcaaaacggtgatcgatcctaagttcgaacaggtcgcaccaacgattatagcgagtttacaaacacctagcgagccaccgttctacgcgcacgttgccaaacatttacggcgatttaagaatccgccggtagacacttgggtcgcttttagtcaaaacaaacggagctacaaagcctggccacattttgaattggggctatggcctgaccgtttgtttatctattttgatattttggatgagtgtaaaccggccgtgcaggcaaagatgcaactcgcagatttaacaccacttttgaaggccttgccggcgggctatgttatcagtaataatcatggggtgccggccacgcaacttgcaacaccggccaatattacgcaggccatcaagaaattcgatcagtataaacacagcgagttggtcgtgggccgcgcagtcttggtcggtgatccgttatttgaagatgctgatacgttgaataaattgatcatcacaacattcaaacaattattgtcgatttatcaaccggtcatggcggctgtgagtgctgagcgtcaggtctga	MFTNQDFEIFNDQTLAGRMHLIKTVIDPKFEQVAPTIIASLQTPSEPPFYAHVAKHLRRFKNPPVDTWVAFSQNKRSYKAWPHFELGLWPDRLFIYFDILDECKPAVQAKMQLADLTPLLKALPAGYVISNNHGVPATQLATPANITQAIKKFDQYKHSELVVGRAVLVGDPLFEDADTLNKLIITTFKQLLSIYQPVMAAVSAERQV
LPJBC5	fig|337330.165.peg.1717	peg	JBC5_1751849_1752313	1751849	1752313	+	FIG00743012: hypothetical protein				atggctgaaacagataaacaaccagttgaccgcatcgaaacggccatgcacgggacgccaaagttgcatcccgacgaacaacgcaagtacctggggacctttcgggaacgcgtcgaagtcgcagtgaccgttgcccaaattaaacaggccaattacgtcgactcacttcatcaagcatttacgagccatccggatgaccaattatatattaatggtaatttagaccaggaactgattgggccgtatatcaaggcggctagtcaagccaatatcaaattcactatcaaaacggatgacatctaccatactgctgatgatgattacgcgcttatcttcactgctgcaagcgccattaaccaagatattattgatgttgcgcagcgttatccctcgcagacttcatcagcaacaccccaggccgagaaaacacctgggttgctagataaattcaaaaagttactttaa	MAETDKQPVDRIETAMHGTPKLHPDEQRKYLGTFRERVEVAVTVAQIKQANYVDSLHQAFTSHPDDQLYINGNLDQELIGPYIKAASQANIKFTIKTDDIYHTADDDYALIFTAASAINQDIIDVAQRYPSQTSSATPQAEKTPGLLDKFKKLL
LPJBC5	fig|337330.165.peg.1718	peg	JBC5_1752995_1752369	1752995	1752369	-	hypothetical protein				atgacaaaaaggaacttgcagttgtggctgagctatattgttattctgttaccaatgagctacggcgtcgtgaattatgcggccttgcccgccaaaatggctattcattttaatttggataatcaacctaatggaatggccacaaaattattagtggtcgttggctttccaattatgatgatggcgtttcagctgatttgcgttggggtgacacggttgaatgccaatcataaggcaccggcgccacggtttgaacagatgatcatttggatcgtgcctgtactatcaagtgtgatctatgcgacaactatcagttataacttaggccatcaattggatatttggcgtattgccgttagtttgattgcctttattttcatggccatcgggaattatttgccaacaatcagtgcaaatcaatacgcgcagatgcaccgaggtggtcacacgattcggccaatgatttggcggcgtgttcgttattggttgggctatacgctagttggtggtgggatattgttactactgagtatcgtcacaacagcatgggtttcagtcagcctcatggggatcattgttgcggccttagttatcatgagtctttatggcactctagcgcgtaattaa	MTKRNLQLWLSYIVILLPMSYGVVNYAALPAKMAIHFNLDNQPNGMATKLLVVVGFPIMMMAFQLICVGVTRLNANHKAPAPRFEQMIIWIVPVLSSVIYATTISYNLGHQLDIWRIAVSLIAFIFMAIGNYLPTISANQYAQMHRGGHTIRPMIWRRVRYWLGYTLVGGGILLLLSIVTTAWVSVSLMGIIVAALVIMSLYGTLARN
LPJBC5	fig|337330.165.peg.1719	peg	JBC5_1753273_1752995	1753273	1752995	-	Transcriptional regulator, ArsR family				atggcgttgaatacgacctttaaagcaattgcagatcctgtcagacgccagattttggaagatttacgccagaatcggcaatcggctggtgagattgcggctcatttcaagttaagcaatgcaacggtgtcttatcatctcaagcttttgaagcaagctggtttagttaccgtgaccaaggaaaaaaattatgtgtactatgagctaaatgcgagcgtatttgaggaaatgttgacgtggctatatcgttttagtccaaagcagggggatgaaaagtga	MALNTTFKAIADPVRRQILEDLRQNRQSAGEIAAHFKLSNATVSYHLKLLKQAGLVTVTKEKNYVYYELNASVFEEMLTWLYRFSPKQGDEK
LPJBC5	fig|337330.165.peg.1720	peg	JBC5_1755169_1753475	1755169	1753475	-	Trehalose-6-phosphate hydrolase (EC 3.2.1.93)			idu(1);Trehalose_Uptake_and_Utilization	atgaataaaacagagtggtggcggaagagtgttgtttatcaaatctatccgaaaagctttaatgacagtaatggcgatggaattggcgatataagaggtatcattgaaaagttagattatttgaagcaacttggtgtggacgttatttggctgaatcctatctatcaatctccacaagttgataatggttatgatattagcaattaccgagaaattgaccatcagttcgggacgttagcggacttcactgcattactagatgcagtacatcagcgacatatgcgattaattttggatttagtcgtcaatcacacatcaagtgaacatccgtggttcaaggcggctaagcaaagtacaagcaatcaatatcatgattattacatttggaaagatgggagtaaagaacagttgcctaacaactggggttcctcatttggcggctcagcttgggaatatgttgatcaactcggtcaatactatttacatttgtttgcaaagcaacagcctgatttaaattgggaaaaccttaaagtacgtcaggatgtatatgaaattatgcgtttttggttgaacaaaggcgttgatggttttcggatggatgtcatcagtctgttgtcgaaaaaaccaacttatccggatggtccggtcattcaaaataaagcgtatggcagttattattatggtgcagccaatgggcctaaaatccatgattatttacgtgagatgaatcagcaagtattaagtcattatgacattatgactgttggcgagacaccccatactagtgttgctgaggctgaaaaatatacggatgaacgacgtaaagaattaaacatggttttccactttgaccatatgcatttagattatgatgaaaatggtaagttttctacgagacgcttcaaattatccgcactaaaacaagtgtttaataagtggcaattaggcatggctgaacatcatggctggaatagcttgtattggagcaatcatgatcaagcacgtccggtaactcggtttggtgtcgatgatactgagtaccgagttaaatctgcgaagctgttggcgactgtgttacattttcaacaaggaacaccgtttatttatcaaggtgaagaactaggaatgacaaatgccaagttcacctcaattgatgactatcaagatattgaaacacataatatctatcaagactttattaatcataaacatctcagcaaagagtacacaatgaaggccatttatttgaagtcacgggataatgcgcggaccccgatgcagtggaccagcaaacataatgccggttttacaacgggaacgccatggcttagcgtcaatcctaactatactagaattaatgtggaacaagcgttaaaggataaagactcaattttctattattatcagcaactgatcaagttgcgtcattctttatcgattgtgacaatgggtgactttgagttgcttgatcccgacaatgaacaagtattttcatacttaagacgagatcagaagcagatactattagtcgccgggaattttaccgaaaaaccaaaaaaaattgttttgccaacagaactgcagaatagaccatgtgagaagatcattagtaatgatcaaaacattgcagaagagactaacagtgttgttttaccagcatatggtgctgttgcttatttgttcagtattgattaa	MNKTEWWRKSVVYQIYPKSFNDSNGDGIGDIRGIIEKLDYLKQLGVDVIWLNPIYQSPQVDNGYDISNYREIDHQFGTLADFTALLDAVHQRHMRLILDLVVNHTSSEHPWFKAAKQSTSNQYHDYYIWKDGSKEQLPNNWGSSFGGSAWEYVDQLGQYYLHLFAKQQPDLNWENLKVRQDVYEIMRFWLNKGVDGFRMDVISLLSKKPTYPDGPVIQNKAYGSYYYGAANGPKIHDYLREMNQQVLSHYDIMTVGETPHTSVAEAEKYTDERRKELNMVFHFDHMHLDYDENGKFSTRRFKLSALKQVFNKWQLGMAEHHGWNSLYWSNHDQARPVTRFGVDDTEYRVKSAKLLATVLHFQQGTPFIYQGEELGMTNAKFTSIDDYQDIETHNIYQDFINHKHLSKEYTMKAIYLKSRDNARTPMQWTSKHNAGFTTGTPWLSVNPNYTRINVEQALKDKDSIFYYYQQLIKLRHSLSIVTMGDFELLDPDNEQVFSYLRRDQKQILLVAGNFTEKPKKIVLPTELQNRPCEKIISNDQNIAEETNSVVLPAYGAVAYLFSID
LPJBC5	fig|337330.165.peg.1721	peg	JBC5_1755578_1755162	1755578	1755162	-	PTS system, mannose-specific IIA component				atgaaacgtaaaattattttagcatcacatcatcaatttgctagtgggctggctgacaccgttaattttatttctaataatgcagctgatattgttgctttaacggcatacatggataaccagccagtagaacaacaagttaaatcattaatggctagtattcctgcagaagtggagatcgttattttgacagatatgctggcgggcagtgtaaatcagcaattttttaattatcgaatgcgcccccacacacaaattattagtggcatgaatcttccgttagcgttggcaattgcactagaaccgactgatcacgagttaacagatcagcgggtttgcgatttaatcacccaggctcaagaatcaattgtttcagttaatcaaatgagtatagaaatggatgatgatgatgaataa	MKRKIILASHHQFASGLADTVNFISNNAADIVALTAYMDNQPVEQQVKSLMASIPAEVEIVILTDMLAGSVNQQFFNYRMRPHTQIISGMNLPLALAIALEPTDHELTDQRVCDLITQAQESIVSVNQMSIEMDDDDE
LPJBC5	fig|337330.165.peg.1722	peg	JBC5_1756407_1755595	1756407	1755595	-	PTS system, mannose/fructose/sorbose family, IID component				atgaataagcaaccaacaactaagattacgaaaaaagatcgtcggcgggccgcggtacgctataattttatggcttgcaatatctttaattatgaatcccaaatgggacctgcggtggcttgggcactggcaccagccttacgaaaaatttatgatgatgacgatgagtatcaagaagcattagaaaatcattttaattattataattcgacaactgtaatgtcttcgctgattttgggcgcttcattagccatggaagagcgtgatggtattaaggctaagacagcagttcaatcattgaagacaagtttaatgggaccgatggctggtgttggtgatacgcttgtctgggtattgtggccgacaattatgggatcgatttcagggtatatggccttacaaggaaacccattaggtgcaatcgtttggttgattgcaaacattgttttttggtttgtgaaacttaaaatgtttgatattggctttaccagtggtacgaagcttattacgtcattgggtgaacgactaaatatttttacagaatctgcctcaattgtcggactaagtgttgttggcgctctggttgcaacggtggttaaaatttcaatgcctgttaaatttgcggtaggtaaagtaacgcttaatcttcaaaccggaatttttgataaaatcatgcctgcattgttgccggcattactgactttattaatttatcatttgttaggcaataagaaatggacaccaacaaaaataatcttactagttattgcaatatcactggtaggaacatttttaggcatctttaaggcatag	MNKQPTTKITKKDRRRAAVRYNFMACNIFNYESQMGPAVAWALAPALRKIYDDDDEYQEALENHFNYYNSTTVMSSLILGASLAMEERDGIKAKTAVQSLKTSLMGPMAGVGDTLVWVLWPTIMGSISGYMALQGNPLGAIVWLIANIVFWFVKLKMFDIGFTSGTKLITSLGERLNIFTESASIVGLSVVGALVATVVKISMPVKFAVGKVTLNLQTGIFDKIMPALLPALLTLLIYHLLGNKKWTPTKIILLVIAISLVGTFLGIFKA
LPJBC5	fig|337330.165.peg.1723	peg	JBC5_1757197_1756400	1757197	1756400	-	PTS system, mannose/fructose/sorbose family, IIC component				atgtcaggtattcaaatattacaagatattcttattgttttgttagcagggtatatgacgattgatcagaacggtcttgtgattatgtcttggttcccggtaattgtcggaacgattactggtttgattatgggagatttacccactgcgttaactattgctgggacatttcaattaatgatgttaggtgtcgccgctttaggtggtgcgtctgcgcctaattacggattggcaacaattgtcggtatttttattgctgtacgaactggatctgggattaagtcagcgattgctgttgggttaccagttggattattagcaatccagttagaagtcattgcacggatcatcgtcaatttcttagcgcataagatgttaggtgatgttcaaaagcatgattttcagaaaatgcgtcgtgaagcctggtggggtccggccttgttcagtttgcaaactgccttacctgcaattctaattgttttctggggcgccgatgttgtcaaatttattttgaacgttgtgcctagttgggttacaaacggactaactgttgctggcggtatgttacctgtagtcggagttggcatgctattacggtatatgccagtcaaaaagttccttagttacattattgttggctttgtgctagcggcatatttgaagattgatgtcttgggtgttgccttaattggatttgctgcagcttattggtacttcttaagcgagtccaaaaaggtcagtcaagtagcaacaaatgccggtgtggttgaagatgaaggggacgattatgatgaataa	MSGIQILQDILIVLLAGYMTIDQNGLVIMSWFPVIVGTITGLIMGDLPTALTIAGTFQLMMLGVAALGGASAPNYGLATIVGIFIAVRTGSGIKSAIAVGLPVGLLAIQLEVIARIIVNFLAHKMLGDVQKHDFQKMRREAWWGPALFSLQTALPAILIVFWGADVVKFILNVVPSWVTNGLTVAGGMLPVVGVGMLLRYMPVKKFLSYIIVGFVLAAYLKIDVLGVALIGFAAAYWYFLSESKKVSQVATNAGVVEDEGDDYDE
LPJBC5	fig|337330.165.peg.1724	peg	JBC5_1757682_1757215	1757682	1757215	-	PTS system, mannose/fructose/sorbose family, IIB component				atgtcagtaattttagcacgggtagaccaacgtttgattcatggattaattgttaatcaatgggcacaagcattacaagttaaacggtttatggtggttgatgatgaattaagtactaacgaggccattaaagcaagtatgcggatgtctaagccagccggaactgggatgtctattatcaatacggaaaaagctattactaacttcaacgctggtaagtatgataatcaacgggtatttgttttagtaaaagaacccgctacattgattaagcttattgaaggtggcgtcgaaattcctaaagttgatcttggtattctatttaatgaaagcggtcgcaaaccagttacgaagtttgttgccttagatgatgaggaacgtcgtgatttgcaaatattggaacagaaaaatgtccctttggtaatccagtacgtgccaactgatccagaagaaccttttaaagcgtag	MSVILARVDQRLIHGLIVNQWAQALQVKRFMVVDDELSTNEAIKASMRMSKPAGTGMSIINTEKAITNFNAGKYDNQRVFVLVKEPATLIKLIEGGVEIPKVDLGILFNESGRKPVTKFVALDDEERRDLQILEQKNVPLVIQYVPTDPEEPFKA
LPJBC5	fig|337330.165.peg.1725	peg	JBC5_1758742_1757738	1758742	1757738	-	Maltose operon transcriptional repressor MalR, LacI family				atggcaacgatttcagacgtcgcaaagttagcgggtttgtcagtctcaacagtttcacgggttatcaataacagtccacacgtatcaagtaaaaagagaaatcttgttaaagcagcaatgaccgaattgggttacgttccacggccggccgctcggcaactgcgcgggtctaaaacgaatacaattgcggttacaattccacgaatcgtgaatccgttctttgcatatttggtagatgctattgaacgggttttagatgagcaaggttatagtacgctgattgttcagacttttggtcgaccagaagaagaggtgacagcattaaatttattgaaaaatcaacaagttgatggtgtgattctttgctcaattgaaaactcatgggcagttattggagcatatcaaaaatatggaaagattgtcctagttaatgagtatctaaaagaaaaagatgtccccgttattcgttcgaatcaatataagggtttttatatggcaaccagttttttatatgatcaagggtatcgtaaaattgcctatgctactggccgtaagaatatcgtgattacagaacgtggagaggattttgattcggaccggtttgcaggttttcaagattcattaaatgagcatcaattacgtttcaatcggcagtggttattcactggcgctcatacttttgaagatggtcgtaaaatattacaacaaatattgacactgaatgtacgacccgatgtgttgattgcggggagcgatgaagttgccatgggtgttgttcaagaggcagaacgatgcaaaattaatgttcctagtgccattggagtattgggcgtggacgaccagccaatgtctgcgaatctaaaaatcccgttatcaactgtacaacaaccggttaaaagaatgggacaagcagctgccgaagtcatgttaaaacagatcagtggcacagaaacgtctactgaaacagtatttgagctaaaggttattaagagagcatcagcctaa	MATISDVAKLAGLSVSTVSRVINNSPHVSSKKRNLVKAAMTELGYVPRPAARQLRGSKTNTIAVTIPRIVNPFFAYLVDAIERVLDEQGYSTLIVQTFGRPEEEVTALNLLKNQQVDGVILCSIENSWAVIGAYQKYGKIVLVNEYLKEKDVPVIRSNQYKGFYMATSFLYDQGYRKIAYATGRKNIVITERGEDFDSDRFAGFQDSLNEHQLRFNRQWLFTGAHTFEDGRKILQQILTLNVRPDVLIAGSDEVAMGVVQEAERCKINVPSAIGVLGVDDQPMSANLKIPLSTVQQPVKRMGQAAAEVMLKQISGTETSTETVFELKVIKRASA
LPJBC5	fig|337330.165.peg.1726	peg	JBC5_1761237_1758982	1761237	1758982	-	hypothetical protein				atggaattagatgccgttggtaaggcaattgtacagtatcacttagtcccactcgttcatcaggctaatttaggactagaggtcaccatgcaccgggtggacgaccatggtcacttagcgacgacagcacacccgcaagcgtttggatcagcgcaacaaaatcatcagttacgtccgggcttttccgcaagtgctttaaagtttactacgccggtgcgtcgtgacattcctgcattgatggcgtatctgaagggcttgaataccgcagcacggcggtcactcgatgcggacgaacgactttggccactgtcgagtacgcctgtgttgccggatgatctaacgaacgtgccactggctgatgttgatcaagtcagctatcagcgtcgtcgcgacttagctcgtaagtatgagttacagcgattaatgacgactggtagtcacgtgaatatgagcttgaatgaagctttattcacccgtttatatactgagactttccatcagcagtatcacagttatgttgactttcgcaatgcaatttatctgaaagtcgctcagggattggtgcgcatgaactggctgattcagtatttatttggcgcttcaccacgcctagccgttacggatactacgagtcgtccacagcgcagtagtgttcaacatcccgatggtcgctacagtcaagtgacgggagactatacgtcaattgatcgctacgtggccaagttgacggcggctgttcgtcaacagcagttgttgtcggtcaatgattttgacgggccagttcggcttcggagtaatgggcagctagctatgatggcccggcagggggtctattatcttgaataccggggcttggatctcgatccaactagtccagtcggggtggacgcgaacgcggtggcatttgttcgtttgttggcgagttatttcgtaatgatgccggcacttccagctaagatggtatcccaagtcaacgctcaagctgaccaattgacccgtcaagttttgggtgaaaatccaacgacggctagtgctcaggccgtgccggctgttcaagttttagatgcacttgctgattttgttaaaacctatggcctaccaaatgaagatgccgtgttactcaaacagttgaagtcgcgggtcactgatccaaagaagacgctgagtgcgcagattgccatgcaagccgatccgttagcatgggcactcgaacgggctgcacgctatcaggaatcgagcaatgaacgtccgtttgaacttgcgggctttaccgcgctagatctatcgagccagcaactagcccagcaggccttgacgcggggagtgcaggtggacgttgttgacccacacgctaacattttacgattgactaagttaggacggtcgcaattagttgtgaatgggagcggaacggatttaaatccacaggcgctaacgaccgtactgacacataaagcagcggccaaacaaattctggctgagcacggggttccggtgccggcttcacagacatatcatacagctaatcagttgattgctgattatgatcgatacgttcaagctggtgggatcgtattaaaagcggcggatgagtcgcacaaagtaattgtctttcggattatgcccgaacgcggactgtttgaacaagtcgtccggcaactattcgagcaaacgtccgcggtaatggccgaggaagtggtagtcgcatcaagttatcgctttttggttatcgatggtcgtgtgcaagcaatcgtcgaacgaattccagccaatattgttggtgatggtcgctcaacggtcaagacgttacttgatcgcaaaaatggtcgagcgttgcgcgggaccgcttttaagtggcctcaatcagcgctacagttaggaacgatcgaacggtatcgcctggactcatatcacttgaccttagattctgtggtcagccggggaactcagatcttattacgagaggatgcgacttttggtaacggggcggacgtgctagacgcgacggctgatatgcatcaatcctatgtgcaggcggtggaaaagttggtagcagacttacacttagcggtcgctggggtcgacgtgatgattcccaatctctatgccgaattagtgccagagcatcctgaaatggcggtatacttgggtattcatgcggcgccgtacttgtatccgcacttgttcccaatgtttggtactgcccaaccagtggcggggcagttgttggatgcattgtttaaaaatgaagattaa	MELDAVGKAIVQYHLVPLVHQANLGLEVTMHRVDDHGHLATTAHPQAFGSAQQNHQLRPGFSASALKFTTPVRRDIPALMAYLKGLNTAARRSLDADERLWPLSSTPVLPDDLTNVPLADVDQVSYQRRRDLARKYELQRLMTTGSHVNMSLNEALFTRLYTETFHQQYHSYVDFRNAIYLKVAQGLVRMNWLIQYLFGASPRLAVTDTTSRPQRSSVQHPDGRYSQVTGDYTSIDRYVAKLTAAVRQQQLLSVNDFDGPVRLRSNGQLAMMARQGVYYLEYRGLDLDPTSPVGVDANAVAFVRLLASYFVMMPALPAKMVSQVNAQADQLTRQVLGENPTTASAQAVPAVQVLDALADFVKTYGLPNEDAVLLKQLKSRVTDPKKTLSAQIAMQADPLAWALERAARYQESSNERPFELAGFTALDLSSQQLAQQALTRGVQVDVVDPHANILRLTKLGRSQLVVNGSGTDLNPQALTTVLTHKAAAKQILAEHGVPVPASQTYHTANQLIADYDRYVQAGGIVLKAADESHKVIVFRIMPERGLFEQVVRQLFEQTSAVMAEEVVVASSYRFLVIDGRVQAIVERIPANIVGDGRSTVKTLLDRKNGRALRGTAFKWPQSALQLGTIERYRLDSYHLTLDSVVSRGTQILLREDATFGNGADVLDATADMHQSYVQAVEKLVADLHLAVAGVDVMIPNLYAELVPEHPEMAVYLGIHAAPYLYPHLFPMFGTAQPVAGQLLDALFKNED
LPJBC5	fig|337330.165.peg.1727	peg	JBC5_1761347_1762627	1761347	1762627	+	Replication-associated recombination protein RarA				atgcaacaaccattagcctaccggatgcgaccaaaaacgctgaaagacgttgtcggccagcaacaattggtcggcccaggcaagatcatcgcccggatggtcaaagccaaacgactatcatcaatgattctatacggcccaccaggtactggcaagactagtatcgcgagtgccattgccggttccaccaagtatgcttttcgcatgctgaatgcagctaccgacagtaaaaaacaacttcaaatcgtagccgaagaagccaaaatgagcgggacggtcattcttctgctggatgaaatccaccggttggataaaactaaacaagactttttattgcctcacttagaaagtggccgcatcattttgattggtgctacgaccgaaaatccatatattagcattaatccagccatccgtagtcgaacgcagatctttcaagttttcccgctcactgacgatgatattcagcacgcggtggaacgagccctcgctgacgaaaaaaacggtcttggcagttaccacgttgatttagcacccgcggccatgcaccacctgtgcaccgctaccaacggtgatttgcgcagtgccctcaatgggttagaattggccgtattatcatcgtctccggccgatgacggcaccatcgccatttcacaacaaacgattgaagaatgcttgcaaaagaaagccttatccgcagataaagatggtgacgcccactacgacgtgatctcggcctttcaaaagtccatacgcggttccgacgtaaacgctgcattacactacttagcccggctagttgaggcgggggatttaaagagtattatgcgtcggctgatggtgattgcctatgaggatattggattagctaatccagccgcgtgtgcccacaccgtcgcagctgttcaagctgccgatcaattgggatttcctgaagcacggattccgctagctgacgctgtgattgaattagccttatcgccaaagtcaaattcagggatcagtgccattgatgccgcgctcacaacggtccgtgacggccatttcggtgatatcccggccgacatcaaggatgcgcattatcaaggcgctgccaaactcggtcatggtgttggatacgattttccacacgatcacccgggtgattgggtcgctcaacagtatttaccagatgccatcaaatcagccaagtattacgagcccaaaacaaatggccgctacgaaacagcccttgcgcaacaatacgaaaaattattaaaggctaacgagagaaatcgctaa	MQQPLAYRMRPKTLKDVVGQQQLVGPGKIIARMVKAKRLSSMILYGPPGTGKTSIASAIAGSTKYAFRMLNAATDSKKQLQIVAEEAKMSGTVILLLDEIHRLDKTKQDFLLPHLESGRIILIGATTENPYISINPAIRSRTQIFQVFPLTDDDIQHAVERALADEKNGLGSYHVDLAPAAMHHLCTATNGDLRSALNGLELAVLSSSPADDGTIAISQQTIEECLQKKALSADKDGDAHYDVISAFQKSIRGSDVNAALHYLARLVEAGDLKSIMRRLMVIAYEDIGLANPAACAHTVAAVQAADQLGFPEARIPLADAVIELALSPKSNSGISAIDAALTTVRDGHFGDIPADIKDAHYQGAAKLGHGVGYDFPHDHPGDWVAQQYLPDAIKSAKYYEPKTNGRYETALAQQYEKLLKANERNR
LPJBC5	fig|337330.165.peg.1728	peg	JBC5_1763258_1763542	1763258	1763542	+	FIG00742610: hypothetical protein				ttgattacattactgcttgtcatatacacgctcattgcgggttggctcagttattatctgctgacgcaccagtcccgaccatttctcttttttgacccgaacaaagcgccgacaatcaaacacgtcgcacgctatggtggcggcttaatgttactagttaccatcgcctgtttcgtgaccatctttgttcaagcgacaatgctaattgccattgtactggctagcggttcactgattatgatggcaattgcactaattttagtgagtttcatgcaaatctcatag	MITLLLVIYTLIAGWLSYYLLTHQSRPFLFFDPNKAPTIKHVARYGGGLMLLVTIACFVTIFVQATMLIAIVLASGSLIMMAIALILVSFMQIS
LPJBC5	fig|337330.165.peg.1729	peg	JBC5_1763609_1764091	1763609	1764091	+	Universal stress protein family				atgttacaacaataccaacacattttagttcctgttgatggttcttatgaagcggaattagcatttaaaaaggcggttgccgtcgcgaaacggaacggacctaacgcctcagttcacatggtccacgtggttgatacccgtgctttccaaaacatttctagttttgatacgaccatggttgaacaagtgaccgatactgctcaaaaaacgttggacaagtacgttgcagaagctaaggcggacggcttagataacgtggattattcgattgaatatggcgcacctaagacgattattgcgcgcgacgttcctaaggatatgggcatcgatttaattatgattggcgcaactggtctcaacgcggttgaacgcttattgatcgggtcagtcaccgaatatgtcactcggatggctgtttgtgacgttctcgttgtccggactgacttggaaaataagccagctcctaaaccaaagaaaaagtaa	MLQQYQHILVPVDGSYEAELAFKKAVAVAKRNGPNASVHMVHVVDTRAFQNISSFDTTMVEQVTDTAQKTLDKYVAEAKADGLDNVDYSIEYGAPKTIIARDVPKDMGIDLIMIGATGLNAVERLLIGSVTEYVTRMAVCDVLVVRTDLENKPAPKPKKK
LPJBC5	fig|337330.165.peg.1730	peg	JBC5_1765310_1764180	1765310	1764180	-	Beta-lactamase (EC 3.5.2.6)			isu;Beta-lactamase isu;Tn552	atgagttgtcaaaactgtggttaccaaaattcaccgcatgccgtgacttgcctaaaatgtggtcatcgtctaacgccagtgaatggtgatgtcaatcagcaaagccgagtccagcggcggcgtcaacaatcacggcggacaactttttcgagtcgctttaggccacaaacactccttggggtattaattgcggggttactattgctgggtggcggctatatcgtgggacaactattgtggtcgtctacgacatcggcaactgccgagtcggcaggtaaaagccaggtgcataagccggctgccagcgattctgacgcactgatgaaggcaacacagacatttccgactacgacagttactgatctggttgcgcaagcaacgaatgggttggctggtcaaacttcggtagcggtgatgccattaacgggtagccagaccgtggttttgaataatcgagcgcaacgtgctggcagtttgatcacgttatttattatggtcactgcctttgatcaggtccatcaaaataattggcgcatgcaggatcgttataccctgcgtgctgccgataaagttggtggaaccgggacgttgcacacgttaccagctggaagccagttgacgtatgctgaaatcacgaaacgcatgattacggagagtgataatacggctgctaatatcatgttggatcgtgttggcggcttctcggcggtcaacacggaaattgcacagttgggtctgactgatacaaaaatggctcggcggttaatggatactgccgcactaaaggccgggcatgataacgatacttcggttcgggatgtggcaacggtgctgaaacgactggcgaacctgcgtttgatctcgaacaaagccgatcacgcgatgttaacgattttgaaggcgaacacggatcacagtaagttggtcaaaaatctgccaacacgcgcgacaatctataacaaaactggggactatcaagcatacggtgttcaaaatgatgcggccatcgttcagaatcgtcagggaacttttatcatgacgatgatgactgctagtggggaacgtaccgcgcaaacggtcgcgatgaatgatcttggtcaggcgctttaccgggcaattttagagcagtaa	MSCQNCGYQNSPHAVTCLKCGHRLTPVNGDVNQQSRVQRRRQQSRRTTFSSRFRPQTLLGVLIAGLLLLGGGYIVGQLLWSSTTSATAESAGKSQVHKPAASDSDALMKATQTFPTTTVTDLVAQATNGLAGQTSVAVMPLTGSQTVVLNNRAQRAGSLITLFIMVTAFDQVHQNNWRMQDRYTLRAADKVGGTGTLHTLPAGSQLTYAEITKRMITESDNTAANIMLDRVGGFSAVNTEIAQLGLTDTKMARRLMDTAALKAGHDNDTSVRDVATVLKRLANLRLISNKADHAMLTILKANTDHSKLVKNLPTRATIYNKTGDYQAYGVQNDAAIVQNRQGTFIMTMMTASGERTAQTVAMNDLGQALYRAILEQ
LPJBC5	fig|337330.165.peg.1731	peg	JBC5_1766324_1765428	1766324	1765428	-	Transcriptional regulator, xre family				atgagaatattaggagaaaaagtgcggcagttcagaaagcggaagggcatgtcgcagaaggaactggctgatgggatttgtactcaggcaacgattagtctaatcgagaaaaaaagtaaaattccaagtatgaagattatgatgaaaatttgtaatcgattaggaattcgtttatcggaagtcattattgaaaatgacgaccagttatatcggaccttcaaaaaaattgatactttgattcgacatacacaactggaagaggctcaggatgtgttccagcatatccgtccgaagcagttacgtagtaatacggataagaaacagtattattactatgagggctatcttcaattagtgctcaatgacaatgctgacgaagccatctttaactttgggatgttgcttaatcagttcgtcaagtctagtcacgatatgtttgccatcctggccacacttggaaccggcttagcttatgaacgtaagcaggcctatgacaaggctgaaatttttgtcaaacaggcagttgctaccttacacacaatggatgcgcaagcaatgccgatgggtgacgacgattacttacaaaatgaaattttgatttacgcctcagccgcacaattgtatgctaagatcaattttccagaggaagctttggagttgatcgacttggcactcaagaaggctcaggagagtcagtcactttatttattagaccgtttgtatgcacaaaaggcggccaatgaagttgttttaaataatgtccagtcagcgcatgatcactattacgtggcgtatgcgttaagtctggtgacacataacagtagtttgaccgaaaaaatcacgaaagaaatggccgagtaccatattgcacccttgcaagtggctaacgacgcttag	MRILGEKVRQFRKRKGMSQKELADGICTQATISLIEKKSKIPSMKIMMKICNRLGIRLSEVIIENDDQLYRTFKKIDTLIRHTQLEEAQDVFQHIRPKQLRSNTDKKQYYYYEGYLQLVLNDNADEAIFNFGMLLNQFVKSSHDMFAILATLGTGLAYERKQAYDKAEIFVKQAVATLHTMDAQAMPMGDDDYLQNEILIYASAAQLYAKINFPEEALELIDLALKKAQESQSLYLLDRLYAQKAANEVVLNNVQSAHDHYYVAYALSLVTHNSSLTEKITKEMAEYHIAPLQVANDA
LPJBC5	fig|337330.165.peg.1732	peg	JBC5_1768333_1766774	1768333	1766774	-	hypothetical protein				ttgttaagtcgcggatggcacttagtgatgcagggagcgcgccaactggctggaccgctagcctgctggtggttggccggcatattgctggcggtactcgctaaggtgctcgggattctggtcggtggggtagtcagcttgctaggcttgttgcttttgagtgcctggttaccagccatggtcgctcgtagtaatcatgagtcgtggcaggccggtcaatttttgtatcgctgggtgctgttaatgtttacggcggtgtggtggttaccactcggttggttaggctatttagcaactttacaagcgagcatacaattgccagcgactgttcaaaatataatctttaatacgcgttatgactggcttcctgtggcgggaccactttggctgttgggctggctgattagctggaagtggttaccagcactccaacgccaattgaccgctccgaccagctggcgtaattattggcgaacgggttggcggatttcctggtggacagtctttaaaaaaagtcgaaatgtgtggctgttcctgattagctggctcgttatggcaatcattagtggtggcatagtgtgggctagtggcgctgttagccagctggtcagtcaatttattgcagttttcatgatgactgggttgcaactgctggcttggttaatgtttatgggatggtggtcgtgcctttggccagaaacagcaatcgccggtcactctaactggcaaactgggctacttacgttgaccggtttgctagtcttgggtggttacgcaggctggtggctaggaacgccaccaacggcgccgctagcaattattgcacatcggggtgttaatggtcgtgacggtgtccaaaataccacagcggcgcttaaaaggactgtaaagcaagttcagcctgatatggtcgaaatggatatccagccgacagcggatcgccactgggtcgtcatgcatgatccaacgctgaaagctttagcgggtcaacccggtcccgttcatgagtaccccgttgataagttgagtggattaccactacgggagcatggtcaaaaaggctacttgagtacgtttaagcagtactttgcggtggcacacaaattacagcaacctttattagtcgaaatcaagtcagttgggacggctgatcaactaatggggatttttgccgacaactatgcacaacgactgatacaacaaaaaggggcggtacactctttggactatcgtgtgattgaacgattacatcaacgggcggcgcaactaccggttggcttcataacgccgttttatctgacggatttttctaattccgtcgcgggattttattctttacaagcactgaccgcgacccgtgagcagatcagtgcggcccaccgccaacatcggatcgtctacttctggactgttgatcggccgcttgcaatgcagcgactgacggccatgggggctgacgggctgatcacaaatcgaccgggccaactacgaagattacagggtcaatctaagcattattatttttatcaattgataaattggttagttagttggttataa	MLSRGWHLVMQGARQLAGPLACWWLAGILLAVLAKVLGILVGGVVSLLGLLLLSAWLPAMVARSNHESWQAGQFLYRWVLLMFTAVWWLPLGWLGYLATLQASIQLPATVQNIIFNTRYDWLPVAGPLWLLGWLISWKWLPALQRQLTAPTSWRNYWRTGWRISWWTVFKKSRNVWLFLISWLVMAIISGGIVWASGAVSQLVSQFIAVFMMTGLQLLAWLMFMGWWSCLWPETAIAGHSNWQTGLLTLTGLLVLGGYAGWWLGTPPTAPLAIIAHRGVNGRDGVQNTTAALKRTVKQVQPDMVEMDIQPTADRHWVVMHDPTLKALAGQPGPVHEYPVDKLSGLPLREHGQKGYLSTFKQYFAVAHKLQQPLLVEIKSVGTADQLMGIFADNYAQRLIQQKGAVHSLDYRVIERLHQRAAQLPVGFITPFYLTDFSNSVAGFYSLQALTATREQISAAHRQHRIVYFWTVDRPLAMQRLTAMGADGLITNRPGQLRRLQGQSKHYYFYQLINWLVSWL
LPJBC5	fig|337330.165.peg.1733	peg	JBC5_1769521_1768409	1769521	1768409	-	D-alanine--D-alanine ligase (EC 6.3.2.4)				atggagacacaaaaaaagatccatgttggtatgttgtttggtggtaactcttcagaacatgatgtttcgaagcgttcagcgcacaacatttatgatgccatggacaagaataagtacgagattgacttgtttttaatcacgaagaacgggattgtcttgagtgatgctgcaactcggcgcgtatttgatggtgaaccagaagatcaagtcgtcgccgaagaaatgccaaagttggacatgagtgatccattagctcccatcaagaacctgacactggccaaagatattgatatcttctatccagtggttcatggtaacttaggggaagatggtactttacaagggctgttcaagttattgaaaaagccgtatgttggtagtggtgtcttagcgtcggcagctagttttgataaggatattacgaagcagattttaacgcatcatcatattcaaaacaccaagtacgtggtggttacaccggaaaaccgggaccaaatgacgtacgcttatttacaagcccacgtgggtgatcatttattcattaagccagccaatcaaggatcgtcgattgggattcataaagctgagaatgaacaagaatacttggatggtttggccgatgcgttcaaatatgactacaagattttagttgaagaatcgattgacaatccgcgtgaagtggaatgctcgatcttaggcaatgaaaatcctaaggcatctaagcttggtgccattgatgtgccgaagacggacacgttctacgactataataataagttcgtggatgcaagtggtgtgacgttcgaattaccagtcgaattaccagctgatttgacgaaacggattcaacagatgtcgctagacgcgtttaaagcgcttggtctaaaaggaatggcacgcgtcgatttcttagtgtctgaagatggtgaaccatacttgggtgaaatcaatacgttacctggttttactaacattagtttatatccaaagctatgggaagtttcgggcattagttatacggcgttgatcgatcaattgatccaacttggttttgatgaattcaaacgtcaatctgatattcactatgatttcgttgcgttagacgcggaataa	METQKKIHVGMLFGGNSSEHDVSKRSAHNIYDAMDKNKYEIDLFLITKNGIVLSDAATRRVFDGEPEDQVVAEEMPKLDMSDPLAPIKNLTLAKDIDIFYPVVHGNLGEDGTLQGLFKLLKKPYVGSGVLASAASFDKDITKQILTHHHIQNTKYVVVTPENRDQMTYAYLQAHVGDHLFIKPANQGSSIGIHKAENEQEYLDGLADAFKYDYKILVEESIDNPREVECSILGNENPKASKLGAIDVPKTDTFYDYNNKFVDASGVTFELPVELPADLTKRIQQMSLDAFKALGLKGMARVDFLVSEDGEPYLGEINTLPGFTNISLYPKLWEVSGISYTALIDQLIQLGFDEFKRQSDIHYDFVALDAE
LPJBC5	fig|337330.165.peg.1734	peg	JBC5_1770651_1769623	1770651	1769623	-	Zinc-type alcohol dehydrogenase-like protein				atgcaggcaaaagcagttggattaacgcaagggttgccagtgagcgatccgaatagtttacaagatgtcaccattaatgtaaatcaacctcgtggccgtgatatcttagtagccgtcttagcaaccgcagtcaatccaatcgatacgaagcagcggcaaggtcaatcgccagtgacaacgccgcgaatactaggttttgatgccgttgctaaagtgttggcggtcggtgaagcagtgacaacgattatgacagatgatgtcgtttattatgctggcgccgtcgatcggccggggagtgatgctcagtatcaattggttgatgaacggttagttgcgtgtgccccgaaaacgtggtcgccggcgcagtcagctggtctgccgctaacgacactgacagcttgggaagcattgtttgaaaaattaccattcactgcagcggctgacgcgaatcttggtcagagcgtccttatcatcaatggtgctggtggggttggctcgatggccatccagttggcaaagtgggcgggtcttcaagttattacgacgactggtaagccagaaaccactgaatgggttaagcggttaggtgctgatatcgtcttagattaccatcaggatctgggatcgcaattagctgcggccggtttgcaggctgtcgatcatgcgatactattacactctacggatcaatacttgccattagtgacaccgctagtccggccacttggcacaatcgtcgccgtagtgacaaatcagcaccccttgccaatggcgttactaaagccgaaaagtttgaattttgcttgggagtttatgtttacgaaggctaactatcagttgccatcgatggcgacgcaggggagtattctggcacaggtagcgcaactggccgatgccggggtgattgtaccgacgactaagcggactttagctggaattaatgcagcaaatttgcgaactgcgcacacaatcgtagagacggggcaaatgttgggtaagattgtcttgactgcgccatttgacgcgtaa	MQAKAVGLTQGLPVSDPNSLQDVTINVNQPRGRDILVAVLATAVNPIDTKQRQGQSPVTTPRILGFDAVAKVLAVGEAVTTIMTDDVVYYAGAVDRPGSDAQYQLVDERLVACAPKTWSPAQSAGLPLTTLTAWEALFEKLPFTAAADANLGQSVLIINGAGGVGSMAIQLAKWAGLQVITTTGKPETTEWVKRLGADIVLDYHQDLGSQLAAAGLQAVDHAILLHSTDQYLPLVTPLVRPLGTIVAVVTNQHPLPMALLKPKSLNFAWEFMFTKANYQLPSMATQGSILAQVAQLADAGVIVPTTKRTLAGINAANLRTAHTIVETGQMLGKIVLTAPFDA
LPJBC5	fig|337330.165.peg.1735	peg	JBC5_1771647_1770673	1771647	1770673	-	hypothetical protein				atgcaagcagagaaattgatgcaggttaaggatgcagtgttaaagttaagacaacaacttcgatcgggacaaatctatcagtcactgcccagtcgaatggcaacgctgattaagcagttaccgagtaccgtgacgaccacggtaacgattccgagcgacgaagaggtgcttccactgattgcaacacttcatgagcagttgaagaaaggcacgttgaccgcgatgagcgacgatcaaatcaaattattgatggcacacgttggttcgctgaatccgctggttcgtgatcaaggcgtctactatttgttaaacgaggcattacagcagcaggtactcacaccggaacagttgggcgatatttttgatcagttgattcaagatcagatgttatttgcacacatcgatgagccgcaaaatgatgccatttatcagcggtcatttgcgatactattactgtcagtgctcttgtatgcggaccatgcgggtctcaagtttatgacacccgcgcggctggatctagttgttgagcaaatgacagtctacattttactcgaaaaggatactcgggggtttgtgggcaccaccggttgggcgcatgcgtacacgcatattggcaatatcttagatgaactggcagatgagtctcaactcgcacgtgcggataaattattactgttggccgcattgattgctcgttatcaaaagttaacaacgccgttgatttttggcgagccagaacgactatcgacttatttgaccttgattacaaacaaacatgagctttattgtgattatttgttaactgcgatgaaggactggcatcagcagttgatgatgcatactcgtccggctagtgaagctgaatggacgcagattttcaatcgtaatcgattattggaagcacttgcattacacgatgatctgccaacggccgtcgtagattatttggatgatgaattagaatttttaggttag	MQAEKLMQVKDAVLKLRQQLRSGQIYQSLPSRMATLIKQLPSTVTTTVTIPSDEEVLPLIATLHEQLKKGTLTAMSDDQIKLLMAHVGSLNPLVRDQGVYYLLNEALQQQVLTPEQLGDIFDQLIQDQMLFAHIDEPQNDAIYQRSFAILLLSVLLYADHAGLKFMTPARLDLVVEQMTVYILLEKDTRGFVGTTGWAHAYTHIGNILDELADESQLARADKLLLLAALIARYQKLTTPLIFGEPERLSTYLTLITNKHELYCDYLLTAMKDWHQQLMMHTRPASEAEWTQIFNRNRLLEALALHDDLPTAVVDYLDDELEFLG
LPJBC5	fig|337330.165.peg.1736	peg	JBC5_1772763_1771846	1772763	1771846	-	L-lactate dehydrogenase (EC 1.1.1.27)			idu(5);Fermentations:_Lactate idu(5);Fermentations:_Mixed_acid	atgcgtaaatatggtgtgatcgggttaggccaagtcggtgcgacagtggcttatacgttggttcaacaaggaaccgttgatgaattagttttaatcgataagaatgaggccttggccaaggcgcaaaaactcgatttagacgacgcgtcacctcgtctaagctcaaccactaagattattttaaacgattattcagctttggccgatgccgaagtgttgatcgtggcttctggcaatattggtgccattgatatgaatagttccaagggtcgctttggtgagtatgatttaaaccaagcgattgtacgggagattgcgcccaagattgtggcatctggcttcaagggtattttgatcgatattatgaatccgtgtgacgtcatgacggattatttacaacgaatgacaggttttccacggcaacgggtttttggtacggggaccttcttagatacggcgcggatgcaaaagtatgtcggacaagcagctggtacgaatggtaaaaatgttgcggggtacgtatatggcgaacacggcaactcacaatttgtagcttggtcaacggttagcgtcaatgggcagcctatcaaaaatttcccaggtctgaaccttgatcaacttgaagaagatgcaaggcaaggggcatttgcagtcatggcgggtaagcattatacaaactttgcgattgctacttgtggtgtccgattggcagaagctgtcagcgcggatgcacaactggcttgcccagtttcagcttttgatccgcaatatgggacatacgttggcatgcctgctgtgattggtaaaaacgggattgaatcattaattcaactagatctgaccactgatgaacgagcgtcgttagcagcgtcagcgaagtttatcaagtcgcaagtggacgttttaccgcaagcataa	MRKYGVIGLGQVGATVAYTLVQQGTVDELVLIDKNEALAKAQKLDLDDASPRLSSTTKIILNDYSALADAEVLIVASGNIGAIDMNSSKGRFGEYDLNQAIVREIAPKIVASGFKGILIDIMNPCDVMTDYLQRMTGFPRQRVFGTGTFLDTARMQKYVGQAAGTNGKNVAGYVYGEHGNSQFVAWSTVSVNGQPIKNFPGLNLDQLEEDARQGAFAVMAGKHYTNFAIATCGVRLAEAVSADAQLACPVSAFDPQYGTYVGMPAVIGKNGIESLIQLDLTTDERASLAASAKFIKSQVDVLPQA
LPJBC5	fig|337330.165.peg.1737	peg	JBC5_1773830_1773006	1773830	1773006	-	Methionine ABC transporter substrate-binding protein			idu(1);Methionine_Degradation icw(1);Methionine_Biosynthesis	atgaaaaaaaagggaattctaggattattagcagttgcggcaacggcaattttgttagtcggttgtgggaagtcatcgtcaacaaagacaacaaccattactgtaggggcttcttcagtgccacacgcacaaatcttgaagcacgtgcagccagaattgaaaaaggaaggcgttaacttgaagatcaaagtctttcaagattacgtcttacctaataaggcattggcttcgaaagaattagatgccaactacttccaacacatcccattcttggataactggaataaggaaaataatgggagcctcgtatcagcggggaaggttcacttggaaccaatcggtgtttattccaagaaagttaagagtctaaaagacttgaaagacggcgcaaccgttctggtcagcagcaacgtggctgactatggtcgggtcctgacgttatttaaggatgcgggtttaattactttgaaaaaagggacagatttaacttcagcaacttttaatgacattaagaccaacaaacgtcatttgaagtttaaacattcatacgaagctaagttaatgccaacattctacaaaaataacgagggtgacgcggtcgttattaacgcgaactacgcggttcaagctgggttgaatcctaagaaggatgcgattgcacttgaaaaatcagattcaccatatgccaacattgtggctgttcgtaagggtgataagaacaagccagctattaagaaactaatgaaagttttacgttctaagagcacccagaaatggattgaaaagaagtacaagggtgccatcctgccagtttcggccgactaa	MKKKGILGLLAVAATAILLVGCGKSSSTKTTTITVGASSVPHAQILKHVQPELKKEGVNLKIKVFQDYVLPNKALASKELDANYFQHIPFLDNWNKENNGSLVSAGKVHLEPIGVYSKKVKSLKDLKDGATVLVSSNVADYGRVLTLFKDAGLITLKKGTDLTSATFNDIKTNKRHLKFKHSYEAKLMPTFYKNNEGDAVVINANYAVQAGLNPKKDAIALEKSDSPYANIVAVRKGDKNKPAIKKLMKVLRSKSTQKWIEKKYKGAILPVSAD
LPJBC5	fig|337330.165.peg.1738	peg	JBC5_1774548_1773856	1774548	1773856	-	Methionine ABC transporter permease protein			icw(2);Methionine_Degradation icw(2);Methionine_Biosynthesis	gtgaatgatcaaggattagattcatattttaaatttgcaaatgtcgattggggtagcatgatgtcggccacgtgggaaacaatttggttgacgattgtgtcgatggtcgtagttgccattctcggaatcgccttaggtctgttactttatgagacggcggggagtcagaatccgctggctaaggccttgaattggattgttgcgctgttcgtcaacgttttccggtcgattcctttcattattttgatcgtgctattattgccggtaacgtctaagttagttggaacgattatcggaccgcgcgcggccttaccatcactgattatttctgctgcaccattctatgcgcggatggttgaattggccttccatgaattggatcatggagtgattgaggccgctgaatcaatgggggcgacccggtggcagattattcgaaaagtcctattgccagaaagcatgccggcattagtttctggaatcacggtcacgacgatttcattaattggctacaccgcgatggcaggagccattggtgctggtggtctgggtaatttggcctaccaagacgggtttcagtccaataacaacgccatcacattagtggcgacggtaatcattgtgattatcgtgtttatcttccaatttatcggggatattgcagttcggcatattgataaacgggttaattaa	MNDQGLDSYFKFANVDWGSMMSATWETIWLTIVSMVVVAILGIALGLLLYETAGSQNPLAKALNWIVALFVNVFRSIPFIILIVLLLPVTSKLVGTIIGPRAALPSLIISAAPFYARMVELAFHELDHGVIEAAESMGATRWQIIRKVLLPESMPALVSGITVTTISLIGYTAMAGAIGAGGLGNLAYQDGFQSNNNAITLVATVIIVIIVFIFQFIGDIAVRHIDKRVN
LPJBC5	fig|337330.165.peg.1739	peg	JBC5_1775572_1774541	1775572	1774541	-	Methionine ABC transporter ATP-binding protein			icw(1);Methionine_Degradation idu(2);Methionine_Biosynthesis	ttgattgaatttaaagatgtgacgaaaacctttgatgctaagcaaggggcggttcacgccgttcaagatgttaatttaaaaatcgaagatggtcacatttatggcattgttggctattcgggtgctggtaaaagtactctggtacggatgctgaatggcttagagacacccactagtgggtcagttgtgattgatgatgtcaatattacaacgttgagcggggccaagttacgcgcccaacgtcaaaagatcggcatgatttttcaacattttaatctattatggtcgcggaccgttttggagaacattatgtttccacttgaaattgctggtctgtccaaggtggatgcccgtaagaaagccgaacacttggcagacttggttgggttggccggtcgggaaacggcttatccgtcagaattatcaggtggtcagaagcaacgggtcgggattgcccgggcacttgcgaatgatcctcagattttactttctgatgaagccactagtgccctagacccgcagacaactgatgaagtgttggatctgttgttatcgatcaaccagaagctccatttgacgatcgtattgattacgcatgagatgcacgtgattcgcaagattgctgatcatgtcgcggtgatggaagctggtaaaatcgtcgaacaaggaccagtacttgaagtcttcaagcgaccacagcaggctgtgactaagcggtttgttaatgaagaggtcacgccgtcgctgaatgacacaacggtggtcgtggaccagctgctggcgaaatatccaaagggaaccatcgtacaactgacgttccatggcgatcaagcccagctaccgattgtttcagagatgttgaagaagtatccgttagatttaaatattattgagggtgggattcaccaaacccaagaaggggcgattggttcgctgtacttacaactaacgggtgatcaggaacagattaagggcgctctagcgtacctacaaacgatgcgggtggaaacggaggtcttgaaccgtgaatga	MIEFKDVTKTFDAKQGAVHAVQDVNLKIEDGHIYGIVGYSGAGKSTLVRMLNGLETPTSGSVVIDDVNITTLSGAKLRAQRQKIGMIFQHFNLLWSRTVLENIMFPLEIAGLSKVDARKKAEHLADLVGLAGRETAYPSELSGGQKQRVGIARALANDPQILLSDEATSALDPQTTDEVLDLLLSINQKLHLTIVLITHEMHVIRKIADHVAVMEAGKIVEQGPVLEVFKRPQQAVTKRFVNEEVTPSLNDTTVVVDQLLAKYPKGTIVQLTFHGDQAQLPIVSEMLKKYPLDLNIIEGGIHQTQEGAIGSLYLQLTGDQEQIKGALAYLQTMRVETEVLNRE
LPJBC5	fig|337330.165.peg.1740	peg	JBC5_1776236_1775940	1776236	1775940	-	glycine cleavage system, H protein				atgagtgaagatgcagcttatttttggacaaaagacgttgatggacatacgcggttaggtttaactaaggccgcccatgaggctcttggtgaagtgaaatatgctgagttaccagctatcggtgacaaggtcagtcagaacagcgcttttctgagcgttgaagcgaccaaagccgtttctgaattcaactgtccaatcaatgggaccgtggttgcggtcaacccggcgttgagtgagaacttcgatgcgttaaatagcgttgaagacggcgttgcttggttaatcgacgtggactaa	MSEDAAYFWTKDVDGHTRLGLTKAAHEALGEVKYAELPAIGDKVSQNSAFLSVEATKAVSEFNCPINGTVVAVNPALSENFDALNSVEDGVAWLIDVD
LPJBC5	fig|337330.165.peg.1741	peg	JBC5_1777472_1776267	1777472	1776267	-	Rod shape-determining protein RodA				gtggcagaagaatctagactccgcagtcaagacgaggattcaagaattgactggggtatcatattttcagtgatgatgctaggattgatcgggctggcgtcgatttatgtcgccgcagtgcacgactctagttcagtaaacgtcacgaagcaggtgatttctcaagtcatgtggttcgtgattgggaccgcgattgccgtaattgtgatgcaatttgattcggaacagttatggcgagtggcaccgattgcctattggtttgggatcttcctgcttgcggccgttttggtcttgtacagtagatcactgtttgcgagcactggggctaaaagttggttcgcagttggttccttgacgttgcaaccgtctgaagtcatgaagcccgccttcatcttgatgcttggacgagtcgtgacaatgcataacacggagcacccaacacatacgatggcgagcgattggcaactcattgggaagttaattgcgtacatggtgccagttgctatccttttgaagttacagaatgactttgggacgatgctggtgttcttcgcgattcttgggggcgttatcttagtttctgggatttcgtggcgattattggcaccgacgtttgccattgtggcggcgattgcggggactgcgttatatctcgtgatctcgcagagtggtcgccatattttggaagctatcggttttaagcaataccaatttgcgcggatcgatacgtggttgaatccgtcgacggacacgtctaacaatgcttatcaagtttggcagagtatgaaagcgattggttcaggtcagattactgggcggggatttaacgtttcccacgtgactgttcctgtgcgtgaatctgatatgattttctcggtaattggtgaaaactttggctttatcggttgtgccgtggtcattttattgtatttcttattgatttaccagatgatccgagtgacgtttgatacgaagaacgaattctacgcttacatttcaaccggggtcattatgatgattctcttccacgtgttcgaaaatattgggatgagtatcggactgttaccaatgactgggattcccttgccgtttattagtcaagggggttcggcgttgattgccaatatggctgggataggtttaatgatgtcgatgcgatatcattacaagtcctacatgttcagtcgtaacgaccggtttgaatag	MAEESRLRSQDEDSRIDWGIIFSVMMLGLIGLASIYVAAVHDSSSVNVTKQVISQVMWFVIGTAIAVIVMQFDSEQLWRVAPIAYWFGIFLLAAVLVLYSRSLFASTGAKSWFAVGSLTLQPSEVMKPAFILMLGRVVTMHNTEHPTHTMASDWQLIGKLIAYMVPVAILLKLQNDFGTMLVFFAILGGVILVSGISWRLLAPTFAIVAAIAGTALYLVISQSGRHILEAIGFKQYQFARIDTWLNPSTDTSNNAYQVWQSMKAIGSGQITGRGFNVSHVTVPVRESDMIFSVIGENFGFIGCAVVILLYFLLIYQMIRVTFDTKNEFYAYISTGVIMMILFHVFENIGMSIGLLPMTGIPLPFISQGGSALIANMAGIGLMMSMRYHYKSYMFSRNDRFE
LPJBC5	fig|337330.165.peg.1742	peg	JBC5_1777847_1777620	1777847	1777620	-	FIG00742815: hypothetical protein				gtggcaagaaaagataaggcgatttcggtcactttaaacgaaactaaggtcaacggtcaaccagttaccgaagttttgatcggtaaacaagtgattggacaagtgactcaagtcggtgaacgatttgaagctgaaatggttagtgacaaccaaccatttgcgcataccaaatcttttgatgagagtctgcaagagatcttgtcggcttaccatctacacaaaggctaa	MARKDKAISVTLNETKVNGQPVTEVLIGKQVIGQVTQVGERFEAEMVSDNQPFAHTKSFDESLQEILSAYHLHKG
LPJBC5	fig|337330.165.peg.1743	peg	JBC5_1778088_1777831	1778088	1777831	-	Membrane protein insertion efficiency factor YidD				atgaaaggcatccgcttttatcagcgggccttttctgcgtttagtccggctcattgtcgctattatccaacctgttctaattacacgttagaagcgatcgatcggtttggcgcagttaaaggcgttctaatgggagttgcacgtatcttacgttgtcagcccttagttaagggcggctttgatccggtaccagcccatttttcattgcgtcgtaatccgcaatacaaggaggaagaccaccgtggcaagaaaagataa	MKGIRFYQRAFSAFSPAHCRYYPTCSNYTLEAIDRFGAVKGVLMGVARILRCQPLVKGGFDPVPAHFSLRRNPQYKEEDHRGKKR
LPJBC5	fig|337330.165.peg.1744	peg	JBC5_1779111_1778110	1779111	1778110	-	Rod shape-determining protein MreB				atggctttagatattggtattgacttaggtactgccaatgttttaatttacgtatcgggtaagggcatcgtccttaacgaaccatccgtggtcgctatcgatacgaacacgaatcaagtgttggcagtcgggtccgaagcctaccaaatggttggaaagacgcctagtaacattcgggcaattcgaccattaaaagacggagtaatttcggattttgatgtcaccgaagaaatgctgtcctattttattaaaaaattaaatgtccgtggcattatgtcgcggccaagtatcatgatctgtaccccaacgaacactactgaaattgaacgcaaggcaatcttgcaagctgctgaaaaatctggcggtaacaaggtttacttggaagttgaaccaaaagtggcggctattggcgcagggatggatattttccaaccacgtgggaacatggtcattgatattggtggtgggactagtgatatcgctgtcctatcattaggtgacattgtggcaagtagttcgttacgaatggccggcgaccggatgaatcaggacatcgtgaactacgtcaaagatcaacatcacttgttgatcggtgaacgcagtgcagaacaagttaagattcaaatcgcacaagttttcaagcaggacggcgatgatgataaggtcacccaagtttgtggtcgagatactgtgacggggatgccgcgctcaattgacattgactccaatcaagttgaagaagctattcacgaaacgctgatgcagatcgttagcacggcccatcacgtgatggaaactttaccaccagaaattgcggccgatattattgaccgtggaattacgttgactggtggtggcgcactgttgagtggcctcgatcaattgatcagtgaaaacttaaaggtgcccgtaatggttgccgaacacccattgaacaacgttgctcagggggctgggattttacttgaacatatgcagaaaactgctaagaacaagaaataa	MALDIGIDLGTANVLIYVSGKGIVLNEPSVVAIDTNTNQVLAVGSEAYQMVGKTPSNIRAIRPLKDGVISDFDVTEEMLSYFIKKLNVRGIMSRPSIMICTPTNTTEIERKAILQAAEKSGGNKVYLEVEPKVAAIGAGMDIFQPRGNMVIDIGGGTSDIAVLSLGDIVASSSLRMAGDRMNQDIVNYVKDQHHLLIGERSAEQVKIQIAQVFKQDGDDDKVTQVCGRDTVTGMPRSIDIDSNQVEEAIHETLMQIVSTAHHVMETLPPEIAADIIDRGITLTGGGALLSGLDQLISENLKVPVMVAEHPLNNVAQGAGILLEHMQKTAKNKK
LPJBC5	fig|337330.165.peg.1745	peg	JBC5_1779789_1779235	1779789	1779235	-	Ribosomal-protein-L7p-serine acetyltransferase				atgtttattaatattatcgacaaacacatttcattgaaaccaactgaagtggctgacgcggagccgcttttcgacttagttgatcataatcgcgaccatttgaagttatggatgccgtgggttgatgcgacggcgaccgtgcaagacgagcgtcattttatcgaatcaatgttgaccaagcaggctcatggacaggtgtttatcaccaccatcattgtggatggcgaagtcgctgggatgctagacttgcataatattagtgccattaatcacaacggtgagattggctactggctgggccagaaatatactggtcgtggcgtcatgactaaagcgctcgaacgattagaagaaattgcttttacggagcttgatctgcacaaggtcatcttaggtgcagacgttgccaaccaggcaagtcgggctgttgctgagcgacgccaatatcatttggatgcgaccctgccagaaaatatcttgttaaatggtcaatatcgtgatgaagcaatttattcgctgacggtcgatgagtggtcgaaacgacaggatgattag	MFINIIDKHISLKPTEVADAEPLFDLVDHNRDHLKLWMPWVDATATVQDERHFIESMLTKQAHGQVFITTIIVDGEVAGMLDLHNISAINHNGEIGYWLGQKYTGRGVMTKALERLEEIAFTELDLHKVILGADVANQASRAVAERRQYHLDATLPENILLNGQYRDEAIYSLTVDEWSKRQDD
LPJBC5	fig|337330.165.peg.1746	peg	JBC5_1781213_1779897	1781213	1779897	-	UDP-N-acetylglucosamine 1-carboxyvinyltransferase (EC 2.5.1.7)			idu(1);UDP-N-acetylmuramate_from_Fructose-6-phosphate_Biosynthesis	atggaggaaattgtagttcatggcggtcaacgtttgacaggaaatgtccatattgagggcgctaaaaatgccgtgttaccaatcttagccgcaagcttgttggctagttctggtcagacacatttatcaaatgtaccagtgttatcagacgtttttacaatgaacaacgtcttgaaatttttgaatactaaaattgattttgatgaaattaataaaacaattgatattgacgctagtcgtcaattatcatccgaagcaccatttcaatacgtatccaaaatgcgtgcttcaatcgtggtcatgggaccactattagcacgattaggccatgcgaaagtcgcgatgccaggtggctgtgcgattggttcacgaccaatcgatttacacttaaagggactgaacgcgcttggtgctgaaatcgaacgccacgatggctatgttgaagcaaccgcgaaccagttacacggagcggccatttacttagattttccaagtgttggggcaacgcagaacataatgatggcggcaacacttgcagatggcatcacgacgatggaaaacgtcgctcgtgaacctgaaattgtggacctagcgaactatttgaatcagatgggcgctaaggttaccggggccggtactgaaacgatccgcattgaaggggttaaagcgatgcatggctgtgaccatagtatcgttcaggatcggattgaagctgggacattcatggtcgctgctgcggtgactcagggaaacgtcttggttgaggatgctattgccgaacataataagccattgatctcgaagatgcgtgagatgggcgtcacagtaacggaagaaccggctggtattcgggtcattggtccagaaatcttgaagccaacctccgttaagacgatgccccatccgggtttcccaacggatatgcaaccacaaatgacaattttgcagttgtgtgcgcagggcactagtttattaactgaaacggtttttgagaatcgcttcatgcatcttgatgagttacggcgaatgaacgccgacttcaaagttgaagggcgctccgtcattatgtatggtcccactgactttaacggggcccaggtcactgcgacggatcttcgggcagctgcagcgttagtaatcgctggactggtcagtcggggttacactgaagtgactaatttgaagtatcttgatcggggctactttaacttccatggtaagctggctaaattaggtgctgagattaaacgagttgatgttcccgatggcaccgtttatgcgttgaatcctgattttgcgaacgaagctgcggaataa	MEEIVVHGGQRLTGNVHIEGAKNAVLPILAASLLASSGQTHLSNVPVLSDVFTMNNVLKFLNTKIDFDEINKTIDIDASRQLSSEAPFQYVSKMRASIVVMGPLLARLGHAKVAMPGGCAIGSRPIDLHLKGLNALGAEIERHDGYVEATANQLHGAAIYLDFPSVGATQNIMMAATLADGITTMENVAREPEIVDLANYLNQMGAKVTGAGTETIRIEGVKAMHGCDHSIVQDRIEAGTFMVAAAVTQGNVLVEDAIAEHNKPLISKMREMGVTVTEEPAGIRVIGPEILKPTSVKTMPHPGFPTDMQPQMTILQLCAQGTSLLTETVFENRFMHLDELRRMNADFKVEGRSVIMYGPTDFNGAQVTATDLRAAAALVIAGLVSRGYTEVTNLKYLDRGYFNFHGKLAKLGAEIKRVDVPDGTVYALNPDFANEAAE
LPJBC5	fig|337330.165.peg.1747	peg	JBC5_1782615_1782187	1782615	1782187	-	ATP synthase epsilon chain (EC 3.6.3.14)			icw(5);F0F1-type_ATP_synthase	atggctgacaatgcaaaatcattaaccgttagcatcgtaactccagacggtcaggtctatgagaataagacgccaatgttgatcgtgcgaacgattgacggcgaactcggaattttgccgaaccatattcctgtgattgcatcgcttgcaatcgatgaggttcggatcaagcaacttgaaagtgatcaggaagatgacgaaattgccgttaatggtggttttgttgagttcagtaataatacggcaacgattgttgccgatagtgctgaacgtcagaatgacattgacgttgctcgagctgaaaatgcacggaaacgcgctgaaacacggattcaaaatgcccaacaaaagcacgatgatgctgagttggcgcgggcccaagtcgctttgcggcgtgccatgaaccgtttgaatgttgctcggcattaa	MADNAKSLTVSIVTPDGQVYENKTPMLIVRTIDGELGILPNHIPVIASLAIDEVRIKQLESDQEDDEIAVNGGFVEFSNNTATIVADSAERQNDIDVARAENARKRAETRIQNAQQKHDDAELARAQVALRRAMNRLNVARH
LPJBC5	fig|337330.165.peg.1748	peg	JBC5_1784030_1782627	1784030	1782627	-	ATP synthase beta chain (EC 3.6.3.14)			icw(2);F0F1-type_ATP_synthase	atgagtacaggtaaagttgtacaagttattggacccgttgttgacgttgaattctctctaaacgataagttacccgatattaataacgccttgatcattcagaaggacaacgatgacactttaacggtggaagtatcgttggaattaggtgatggggttgttcggaccgtcgcgatggatggtacggatggcttgcgccggggaatgacagttgaagacactggttcttcaattactgttcccgttggtaaagagacgttaggccgggtcttcaacgttttaggggaaaccattgatggtggtccagaattcggtccagacgcagaacgtaacccgattcatcgggatgcgcctaaatatgatgaattaacgaccagtactgaagtattggaaactggaattaaagttattgacctcttagcaccttatgttcgtggtggtaagattgggttgttcggtggtgccggtgttggtaaaactgttttaatccaggaattaattcataacattgcccaagaacataacgggatttccgtgtttaccggtgttggtgaacggacgcgtgaagggaatgacctttacttcgaaatgaaggcttccggcgttttgaagaataccgccatggtttatggtcaaatgaacgaaccacctggtgcccggatgcgggtggccttgaccggtttgacgattgcggaatacttccgtgatgttcaaggtcaagacgtgttgttattcatcgacaatatcttccggttcacgcaagctggttctgaagtttccgccttacttggtcggattccttcagccgttggttaccaaccaaccttagccactgaaatgggtcaattacaagaacggatcacttctaccaagaaggggtcagttacttcgattcaagccgtttatgtacctgccgatgattataccgacccggcacctgcaacgactttcgcccatttggatgcgacgaccaacttggaacgttctttgacggaacaagggatctacccagccgttgacccattagcttcttcttcaatcgctctggacccatcaatcgtgggcgaagaacattatcaagttgcaacggaagttcaacgggtcttgcaacgttatcgtgaattgcaagatattatctcgattttagggatggatgaattatctgacgaagaaaagacaactgttgcgcgtgcacggcggattcaattcttcttgtcacaaaacttcttcgttgccgaaaactttacgggccaacctggttcgtatgtgccaatcaacgataccatcaagggcttcaaagaaattcttgaaggtaaatatgatgacctaccagaagacgcattccgtcaagttggtaagatcgacgacgtggtcgaaaaagcgaaatcgatggtaactgattag	MSTGKVVQVIGPVVDVEFSLNDKLPDINNALIIQKDNDDTLTVEVSLELGDGVVRTVAMDGTDGLRRGMTVEDTGSSITVPVGKETLGRVFNVLGETIDGGPEFGPDAERNPIHRDAPKYDELTTSTEVLETGIKVIDLLAPYVRGGKIGLFGGAGVGKTVLIQELIHNIAQEHNGISVFTGVGERTREGNDLYFEMKASGVLKNTAMVYGQMNEPPGARMRVALTGLTIAEYFRDVQGQDVLLFIDNIFRFTQAGSEVSALLGRIPSAVGYQPTLATEMGQLQERITSTKKGSVTSIQAVYVPADDYTDPAPATTFAHLDATTNLERSLTEQGIYPAVDPLASSSIALDPSIVGEEHYQVATEVQRVLQRYRELQDIISILGMDELSDEEKTTVARARRIQFFLSQNFFVAENFTGQPGSYVPINDTIKGFKEILEGKYDDLPEDAFRQVGKIDDVVEKAKSMVTD
LPJBC5	fig|337330.165.peg.1749	peg	JBC5_1784999_1784055	1784999	1784055	-	ATP synthase gamma chain (EC 3.6.3.14)			icw(3);F0F1-type_ATP_synthase	atggcagaatcattaatggatgtcaagcgccgaattgactcaacaaagaagactcatcaaattacgtcggcaatgcaaatggtctcaacttcaaaattgaaccagattcaaaagcataccagcacgtatcaggtgtacgcttctaaagttgaaagcatcgtttcacatcttgccaaagctcatctgatgtcagcaagtgccggtgttgctaacagtaattcgaatacgatttcagttagtgaattgctcgcgcaacgccccgttaaaaagactggtttattggtgatcacttcggaccgtggcctcgttggtagttacaacagtaacgtgttgaaacagactaacgatttcatgcggacgcacaaggttgatgccgataacgcagtcgttttggcggttggtggcactggtgcggatttctataaaaagaacgggttaaacgtggcttatgagtaccgcggcgtctctgatgtcccaacttttaaagaggttcgtgaaatcgttaagacagtcacatcaatgtaccacaacgaagtctttgatgaactttacgtcttctacaaccactttattaatcggctctcttctggttttcgggccgttaagatgttaccgatctccgaagagacctttgaacaaagtgagtcagataatcgtaaagccaaggatagccgggtagatgtcggtcccgagtatgaaatggaaccgtcagaagaagccattttgtcggccgtgttgccacaatatgctgaaagcttggtttatggtgcaatcttggatgccaagactgctgaacatgcttcgtcgtcaaccgcgatgaaggctgcatcagataacgctggcgatttaatcgataaattaaatctgaaatataaccgtgcgcgtcaagctgctattaccactgaaatcactgaaatcactggtggtttggttgcgcaagaataa	MAESLMDVKRRIDSTKKTHQITSAMQMVSTSKLNQIQKHTSTYQVYASKVESIVSHLAKAHLMSASAGVANSNSNTISVSELLAQRPVKKTGLLVITSDRGLVGSYNSNVLKQTNDFMRTHKVDADNAVVLAVGGTGADFYKKNGLNVAYEYRGVSDVPTFKEVREIVKTVTSMYHNEVFDELYVFYNHFINRLSSGFRAVKMLPISEETFEQSESDNRKAKDSRVDVGPEYEMEPSEEAILSAVLPQYAESLVYGAILDAKTAEHASSSTAMKAASDNAGDLIDKLNLKYNRARQAAITTEITEITGGLVAQE
LPJBC5	fig|337330.165.peg.1750	peg	JBC5_1786549_1785029	1786549	1785029	-	ATP synthase alpha chain (EC 3.6.3.14)			icw(6);F0F1-type_ATP_synthase	atgagcattaaatctgaagaaatcagtgctctaatcaaacaacaattagaaagttatcaaactgagctctcagttgctgaaaccggtactgtcacctacgttggtgatgggatcgcccgtgctcacggactcgacaacgccttacaaggtgaattactcgaattcagtaacggagtttacgggatggtacaaaacctcgaaagcaacgatgttggtatcgttgttttaggggattttgatggtattcgtgaaggcgatactgttaagcggactggccgcatcatggaagttccagtcggtgacgccatgattggccgggtcgttaacccattaggtcaaccagttgacggtttaggtgagattaagaccacgaatacgcggccaatcgaacataaagctcctggtattatgcaacggcaatcagttagcgaaccacttcaaactgggatcaaggccattgatgccttagttccaattggtcggggccaacgtgaattgattatcggtgaccgtaagactgggaagacgtccgttgccattgatgccattttgaaccaaaaggaccaagacatgatttgtgtctacgttgcaatcggtcaaaaggactcaactgtacgggcccaagttgaaacgttgaagaagttaggtgcgatggactacacaatagttgtaactgccggacctgctgaaccagcgccattactgtacttagctccttatgctggggcagcgatgggtgaagaatttatgatgaacggcaagcacgttttgatcgtctatgatgacctttcaaagcaagcaacggcttaccgtgaactttccttgatcctccgtcgtcctccaggtcgtgaagcttatcctggggatgtcttctacttgcactcacggttactcgaacgggctgccaagttgagcgatgaattgggtggcggttcaatgacggccttaccaattatcgaaacgcaagctggggatatttcggcttatattccaactaacgttatttcaatcaccgatgggcaaatcttcttggatagtgattcattctattcaggtgtgcggccagcgattgatgccggggcctctgtttcccgggttggtggggatgcgcaaattaaagcgatgaagtccgttgccgggaccttgcgtcttgacttggcttcttatcgtgaattggaatccttctcacaattcggttctgacttggatgctgcaacccaagcgaaattaaatcgtgggcaacggatcgttgaagtcttaaaacaacctgttcattcaccattgaaggtcgaagaacaagtaatgattttatatgctttgaccaacggttatttggataaagtggcagttgatgatattgcccgttaccaaagtgaattgtttgaatttattcatgctagtcatcaggacctctttgatacgattttggcaaccaagaagttaccagaagctgataagatgaatggggccttagatgcgtttgcagaacaattccagccaaccgctgccgctgcgaagtag	MSIKSEEISALIKQQLESYQTELSVAETGTVTYVGDGIARAHGLDNALQGELLEFSNGVYGMVQNLESNDVGIVVLGDFDGIREGDTVKRTGRIMEVPVGDAMIGRVVNPLGQPVDGLGEIKTTNTRPIEHKAPGIMQRQSVSEPLQTGIKAIDALVPIGRGQRELIIGDRKTGKTSVAIDAILNQKDQDMICVYVAIGQKDSTVRAQVETLKKLGAMDYTIVVTAGPAEPAPLLYLAPYAGAAMGEEFMMNGKHVLIVYDDLSKQATAYRELSLILRRPPGREAYPGDVFYLHSRLLERAAKLSDELGGGSMTALPIIETQAGDISAYIPTNVISITDGQIFLDSDSFYSGVRPAIDAGASVSRVGGDAQIKAMKSVAGTLRLDLASYRELESFSQFGSDLDAATQAKLNRGQRIVEVLKQPVHSPLKVEEQVMILYALTNGYLDKVAVDDIARYQSELFEFIHASHQDLFDTILATKKLPEADKMNGALDAFAEQFQPTAAAAK
LPJBC5	fig|337330.165.peg.1751	peg	JBC5_1787117_1786572	1787117	1786572	-	ATP synthase delta chain (EC 3.6.3.14)			icw(1);F0F1-type_ATP_synthase	atgagtcttgataatcttacaattgcaagtcgttattcaaaggcactctttgaacttgcagttgaaaaagatcagaccgaagcattcctggccgagttaaagcaattacggcaagtctttgtcgacaacccgcaattggcagaggtcctctcaggatcattgcttccggttgatcaaaaacagacaacgttgtcaactttgactgaccacgcttcagaatacattaaaaactttattcaaatgttgtatgattacggccgcatgtcgaacttagttggcattgttgacgcgtttgaagcacgtttcgatgagagtcgcaaaatagtgcatgccgaagtgacgtctgcggtcaagttgtcagatgagcaagctgatgcaatcgcaaaggcattcgccaaacgcgttggtgccaatcaggttgttttgtcacgtaaagtcgatgaagcaatcattggcggtgtaattgtgaagtcaaataatcaaacgtttgatggtagcgttgcgttacaactaacgaatttaagacgagcactcatcaacaattag	MSLDNLTIASRYSKALFELAVEKDQTEAFLAELKQLRQVFVDNPQLAEVLSGSLLPVDQKQTTLSTLTDHASEYIKNFIQMLYDYGRMSNLVGIVDAFEARFDESRKIVHAEVTSAVKLSDEQADAIAKAFAKRVGANQVVLSRKVDEAIIGGVIVKSNNQTFDGSVALQLTNLRRALINN
LPJBC5	fig|337330.165.peg.1752	peg	JBC5_1787622_1787107	1787622	1787107	-	ATP synthase F0 sector subunit b (EC 3.6.3.14)			icw(4);F0F1-type_ATP_synthase	atgctctcgcatttaattatcggtgcatccggtctctaccttggtgatatgttgtttatcgggattagctttattgttttgatggcattgatctctgttgttgcttggaagcccatcacaaaaatgatggctgatcgagctgacaagattgcgaacgacattgattcagcacaaaagtctcggcaagaagcgagtgacttagctgatcaacggcgtgatgcgctatcacactctcgcgctgaagcgagtgaaattgtcgctgacgcgaaaaagagtggcgaaaagcaacggtcaagtatcgttgccgatgcgcaaaacgaagcaacgcagtataaacaaaatgcgcgtaaggatattgaacaggagcgtcaagatgccttgaagaacgtccaatcagacgtcgctgacatttcggttgcgattgctacgaagattattaagaagcaattggatccggaaggccaacaggcattaattaattcgtatattgaagggttgggaaagcatgagtcttga	MLSHLIIGASGLYLGDMLFIGISFIVLMALISVVAWKPITKMMADRADKIANDIDSAQKSRQEASDLADQRRDALSHSRAEASEIVADAKKSGEKQRSSIVADAQNEATQYKQNARKDIEQERQDALKNVQSDVADISVAIATKIIKKQLDPEGQQALINSYIEGLGKHES
LPJBC5	fig|337330.165.peg.1753	peg	JBC5_1787888_1787676	1787888	1787676	-	ATP synthase F0 sector subunit c (EC 3.6.3.14)			isu;F0F1-type_ATP_synthase	atgggagcaattgctgcaggtattgctatgtttggtgccgctttaggtgctggtattggtaacggtttggttatttctaagatgcttgaagggatggcccgtcaaccagaattatctggtcaattacggactaacatgttcatcggtgttgggttgatcgaatcaatgcctatcatttccttcgttgttgctttgatggttatgaacaagtaa	MGAIAAGIAMFGAALGAGIGNGLVISKMLEGMARQPELSGQLRTNMFIGVGLIESMPIISFVVALMVMNK
LPJBC5	fig|337330.165.peg.1754	peg	JBC5_1788639_1787926	1788639	1787926	-	ATP synthase F0 sector subunit a (EC 3.6.3.14)			icw(5);F0F1-type_ATP_synthase	gtgggtgatccagttcctacagtcaaattccttggactgacgtttaatatcgcgaatgacatctcagtaattgtgacttgtctgattgttttcttgtttgtttttttactttcgcgacatttaacaatgaagcccaagggtggacaaaatgtgctggagtggctcatcgagttcacgaatggcattgtcaaagggtcgatcaagggtaacgaagcgtctaacttcggtttgtacgcatttacattgtttctctttatcttcatcgctaaccaacttggattgttcattcacgttcaggtcgggcagtatacgtatctgaagagtccaaccgccgatccgattgtgactttgacgttatcgtttatgaccgttgcacttgcacatgctgcgggtgttcgtaagaaaggtatgggtggttatttgaaagaatacacacaaccttttgctgttttctcggttattaacgtctttgaacaatttaccgatttcctaactttaggtcttcggctgttcgggaacatctttgctggtgaaatgttactaacgaaggttgctgatttggcaaagagcaacggttggttgagctatgtttactcatttccaattgaactcttatggcaaggtttctcagtgtttatcgggagcattcaagcgttcgtgttcgtaaccttgacttcagtttatatttctcagaaggttaacaacgaggaataa	MGDPVPTVKFLGLTFNIANDISVIVTCLIVFLFVFLLSRHLTMKPKGGQNVLEWLIEFTNGIVKGSIKGNEASNFGLYAFTLFLFIFIANQLGLFIHVQVGQYTYLKSPTADPIVTLTLSFMTVALAHAAGVRKKGMGGYLKEYTQPFAVFSVINVFEQFTDFLTLGLRLFGNIFAGEMLLTKVADLAKSNGWLSYVYSFPIELLWQGFSVFIGSIQAFVFVTLTSVYISQKVNNEE
LPJBC5	fig|337330.165.peg.1755	peg	JBC5_1790197_1788917	1790197	1788917	-	Uracil permease @ Uracil:proton symporter UraA			isu;De_Novo_Pyrimidine_Synthesis isu;Pyrimidine_utilization	atgacaaagaaagcggcgtttcataatgatgaagtcgtgttagatattcatgaccgaccaaaattaggtagttggttaggcttgtcggtgcaacatctgttctcgatgtttggttccacggtattggtgccaatcctggtgggattaaatccaggtattgcgctgtttagctctggtgttgggacgctaatgtatatcctcatcacgcgcggaaagattccggcgtatatgggctcgagcttttcatttatcgttgtgatgcagtctctgatgaagaccgcaggatatccggccatcgctcaggggactgtcgcggtgggctgtgtgtacctgctagttagtttattagttactttaatcggttctgactggatcgataaggcgcttcccccgatcgtcgtggggccgattgtgatggtaattgggttgtcactcgcagggacggcagctaaggacgcaacgatgaacgggagtagttatgatattaaatatttcggcgtcgcgatggcgacgatgttactgaccgtcatttttaacatgtacttgcgtggatttatgagtttagtaccgatattgttgggaatcgtctgtgggtatatcattgccgtgttagttggaatcgttgacttttctggtgtggaaaaagcgcagtggtttgcgatgcccgcctttcaattgccttttattagttatcatcctggcatttattggggcgcgattctgagtatggcaccaatcgcctttgtgacgatgtcagaacatatgggccatattatggtactcaataagttgactaagcggaatttcttcaaggatcctggcttgaaccatacattggctggtgacgggacagcctcgattatcgccggctttgtcggtggaccacccgtgacctcctatggtgaaaatattggggtgctggcaattacgcgggtccacagtatttatgtgctcggtggggccgccttttttgccatcgtctttagttttgtgggtaagttatccgcgttgatcgagagtattccatcacccgtcatcggtggggtcagctttctactgtttggggtaattgcttcaagtgggatgcgaattctgattgataataaagttgattttaatcagaagcgaaatttaatgattgcatcagcgattttggtcattggaattggcaatgcctatttacaactgggaagctttcagttcagtggtctagcagttgcaacggtgctcggaattgtgatgaacttggtgctgccaaagacggcggtaaatgagaagtag	MTKKAAFHNDEVVLDIHDRPKLGSWLGLSVQHLFSMFGSTVLVPILVGLNPGIALFSSGVGTLMYILITRGKIPAYMGSSFSFIVVMQSLMKTAGYPAIAQGTVAVGCVYLLVSLLVTLIGSDWIDKALPPIVVGPIVMVIGLSLAGTAAKDATMNGSSYDIKYFGVAMATMLLTVIFNMYLRGFMSLVPILLGIVCGYIIAVLVGIVDFSGVEKAQWFAMPAFQLPFISYHPGIYWGAILSMAPIAFVTMSEHMGHIMVLNKLTKRNFFKDPGLNHTLAGDGTASIIAGFVGGPPVTSYGENIGVLAITRVHSIYVLGGAAFFAIVFSFVGKLSALIESIPSPVIGGVSFLLFGVIASSGMRILIDNKVDFNQKRNLMIASAILVIGIGNAYLQLGSFQFSGLAVATVLGIVMNLVLPKTAVNEK
LPJBC5	fig|337330.165.repeat.34	repeat	JBC5_1790655_1790840	1790655	1790840	+	repeat region				cgtcagccggtgtgggtcctattccgacctccggggctgggtgacaattgctggaacgcagccgacatcgatttgagctaacgcataacccgcgtcatctcaaatacgagtcttattctaagccggaagcagaccacttccagcttagaataatttggctactgagcattgtcacccagcccctcc
LPJBC5	fig|337330.165.peg.1756	peg	JBC5_1790859_1791032	1790859	1791032	+	FIG00752350: hypothetical protein				atggctgatgaacggccacttaacttggtacaatttgtcgctgactattttgacactggaactttaaacaaagcgttaggtgcattagcactttgtcaagagattaaattttactacaccaattcaggattagtgagctatctcaatatcattttcagtctgccggttgattga	MADERPLNLVQFVADYFDTGTLNKALGALALCQEIKFYYTNSGLVSYLNIIFSLPVD
LPJBC5	fig|337330.165.peg.1757	peg	JBC5_1791160_1791038	1791160	1791038	-	hypothetical protein				gtgggcgtaaacatgctttgctggttcgtcctaagccgacttccagtcgtgacagtgttcgaatggctgacgaagatgtacctaacttttgatgaatttgtcgttgctttttacaaccagtaa	MGVNMLCWFVLSRLPVVTVFEWLTKMYLTFDEFVVAFYNQ
LPJBC5	fig|337330.165.peg.1758	peg	JBC5_1791979_1791350	1791979	1791350	-	Uracil phosphoribosyltransferase (EC 2.4.2.9)			icw(1);De_Novo_Pyrimidine_Synthesis isu;pyrimidine_conversions	atgggtaagtttgaggttttggatcatccgctcattcaacataaattgacgatcattcgggaaaagaactgtggtactaaggtcttccgggaaatggttaacgaaatttcaacgttgatggcgtacgaagtatcacgcgatatgccgttgaaggacattgagattgaaacaccgattgccaagtcaacgcaaaaaacgttggcaggtaagaaagtcgccattgtaccaatcttacgggctggcttagggatggttgacggtttcttaaacatgattccggcagctaaagttgggcacgttgggatgtatcgggatgaaaagaccttgaagccggtagaatatttcgttaaattaccaagtgatatttcacaacggcaattatttgtcgttgatccaatgttagccactggtggttcagccatcatggcgatggatatgttgaaaaagcgcggcgcaagtaatattaagtttatgtgtttagttgcggcgcctgagggtgttaaggcacttcgggacgcacatccagacatcgacgtttacacggcagcacttgatgaccatttaaatgaagatggctacatcgttcctggtttgggcgatgcgggcgaccggttatttggtacgaagtaa	MGKFEVLDHPLIQHKLTIIREKNCGTKVFREMVNEISTLMAYEVSRDMPLKDIEIETPIAKSTQKTLAGKKVAIVPILRAGLGMVDGFLNMIPAAKVGHVGMYRDEKTLKPVEYFVKLPSDISQRQLFVVDPMLATGGSAIMAMDMLKKRGASNIKFMCLVAAPEGVKALRDAHPDIDVYTAALDDHLNEDGYIVPGLGDAGDRLFGTK
LPJBC5	fig|337330.165.peg.1759	peg	JBC5_1793297_1792059	1793297	1792059	-	Serine hydroxymethyltransferase (EC 2.1.2.1)			isu;Serine-glyoxylate_cycle isu;Glycine_and_Serine_Utilization isu;Serine_Biosynthesis isu;Glycine_Biosynthesis isu;5-FCL-like_protein	atgaattaccaggaacaagatccagaagtatgggctgcgattagtaaggaacaggcacggcaacaacataatattgagttgattgcttctgagaacatcgtttcaaagggcgtccgggcagcgcaggggagtgtgctgaccaataaatactctgaaggctatccgggtcaccgcttttacggtggtaacgaatacattgaccaagtggaaaccttagcaattgaacgggctaagaaattatttggtgcggaatatgctaatgtgcaaccacactctggttcccaagccaatgcggctgcatatatggcactgattcaacctggtgaccgggtgatggggatgtcactagatgctgggggacacttaacacatggatctagtgtgaacttctctggtaaactttacgattttcaaggttatgggctcgatcctgaaaccgaagaattaaactatgatgcaattcttgcacaagcacaagattttcaaccaaagttaatcgttgcgggggcttctgcttatagtcgattgattgatttcaagaagtttcgcgagattgcagatcaagttggggccttattgatggttgatatggctcatattgccggcttagttgcggccgggctacatcctaatccagtgccatatgctgatgtggttacgacaacgacgcacaaaacgttacgggggccccgtggcggtatgattttagcgaaagaaaagtatggcaagaagatcaactcagccgttttccctggcaatcagggtgggccgttggatcacgtaattgcgggtaaagcgattgctttgggcgaagacttacagcctgagtttaaggtttatgcccaacatatcattgataatgccaaggcaatggcgaaggtcttcaatgactctgacttggttcgggttatttctggtggcacggacaatcatttaatgacgattgatgtcactaagtctggtttgaacggtcgccaagtacaagatctgttagatacggtttatattacggtcaacaaagaagcgattccgaatgagacgttaggggctttcaagacctctggtattcggttgggaacacctgcgattacgacccgtggttttgacgaagctgatgcaactaaggtcgctgaattgattttgcaagcgttacaagcaccgacagatcaagcaaatctagatgacgttaaacagcaagcaatggctttaacagcgaagcacccgatcgatgttgattaa	MNYQEQDPEVWAAISKEQARQQHNIELIASENIVSKGVRAAQGSVLTNKYSEGYPGHRFYGGNEYIDQVETLAIERAKKLFGAEYANVQPHSGSQANAAAYMALIQPGDRVMGMSLDAGGHLTHGSSVNFSGKLYDFQGYGLDPETEELNYDAILAQAQDFQPKLIVAGASAYSRLIDFKKFREIADQVGALLMVDMAHIAGLVAAGLHPNPVPYADVVTTTTHKTLRGPRGGMILAKEKYGKKINSAVFPGNQGGPLDHVIAGKAIALGEDLQPEFKVYAQHIIDNAKAMAKVFNDSDLVRVISGGTDNHLMTIDVTKSGLNGRQVQDLLDTVYITVNKEAIPNETLGAFKTSGIRLGTPAITTRGFDEADATKVAELILQALQAPTDQANLDDVKQQAMALTAKHPIDVD
LPJBC5	fig|337330.165.peg.1760	peg	JBC5_1794375_1793356	1794375	1793356	-	Threonylcarbamoyl-AMP synthase (EC 2.7.7.87) / SUA5 domain with internal deletion				atggaaacgaaagtatatacgccggcggagattccggctgctgcggcgttgttaactgcggggcagttagtggcattcccaacggagacggtctatgggctaggtgccgatgcgacaaatgtggatgctgttaagcaagtgtacttagctaaaggccgcccgagtgataatcctttgatcgtgcatgttgctgatgtggaaacggttgagcggtttgctcaaccgttatcggaagcagccaagaagctgattaaggcgttttggccaggacccctgacgatgatttttaaattgaaaccagatgcgttggcaccggaagttactggcgggctgcagacggcggctttccgtaatcctgataatgaggcaaccctggctttgattcgtgcggccggaacgcctatcgtgggaccatccgctaatacatctggtaagccgagtccgacgacggcgcaacacgtattgcatgatctacgtggtaaaattgctggtattctggatgatggtccgacgaaggttggcgttgaatctacagttttggatctttcaaccgacaaaccagcaattctacggcccggtgccgtaacgcctgaagcaatcgaacgggtcattggcatgccagttcaaaccgaattgcaccatgtcggagctaaagaagttcctaaggcgccagggatgaaatataagcactatgcgccaaacgcacaagtttatatcgttgatcgttcggaagattggccagaagcgctggcgtgggcagcccagcaagatgtgccaatgggcgttatggcaacagatgatattttaactaacaatcaaattccggctaattgcgaacaattttcgcttggagaagatattcaatcggcaagccgggagctgttcgcgggcttgcggcactttgatactgagacggaaattaaagatattctgtgccaagcctttgaaaataaaggacttgggcttgcctacatgaaccgattaaataaatctgccggtcagactcattttagtgtataa	METKVYTPAEIPAAAALLTAGQLVAFPTETVYGLGADATNVDAVKQVYLAKGRPSDNPLIVHVADVETVERFAQPLSEAAKKLIKAFWPGPLTMIFKLKPDALAPEVTGGLQTAAFRNPDNEATLALIRAAGTPIVGPSANTSGKPSPTTAQHVLHDLRGKIAGILDDGPTKVGVESTVLDLSTDKPAILRPGAVTPEAIERVIGMPVQTELHHVGAKEVPKAPGMKYKHYAPNAQVYIVDRSEDWPEALAWAAQQDVPMGVMATDDILTNNQIPANCEQFSLGEDIQSASRELFAGLRHFDTETEIKDILCQAFENKGLGLAYMNRLNKSAGQTHFSV
LPJBC5	fig|337330.165.peg.1761	peg	JBC5_1795532_1794666	1795532	1794666	-	Peptide chain release factor N(5)-glutamine methyltransferase (EC 2.1.1.297)				atgaataagcccactcaacccacttattttgaagcccagcagtgggcttctttttgtctaaaaacggcccagttgccgactgatagtgctcgcttcctgttattgggcttgagtcggctagaccagacacaattactcattcgttaccgcgagccgctacccagtgctgtttggcatgcttatcagcaggggattgaccgggttgttgctggtgagccagtgcagtacgtactcggagacgcaccgttttatggactcacgttacaagttgatccagcagtgcttattcctagagtcgaaacagaagaattggtagactggattttgacggatgtcccagcgacagcgccagttcgactcttagacgttggtaccggctcgggcgccattgcattggcaatcaaacacgaacggccggcatgggagattacggccagcgacatttcaaccgctgcgctgcaagttgccaaagccaatgcggaccgcctacatttagatgttaagctggttcacagtgatctattgaccagcgtatctgcgcagccgtttgatattattgtcagtaatccgccatacatcgctgcgagcgaaaaagacgtcatggacgccagcgtcctcgcccacgagccacaaacggccttatttgctgaccacgatgggttggcactttacgagcagttagcgacgacggttgccgatcatctgacttcgaccggtcgcttatacttggaattcggctaccatcagggaccggccttgcagacgcttttagcgcagtcgatgcccgacgcgaccgtgacgctgcgacaagacatggcgggtcacaatcggatgctgcgagttgcaatgactctgactcggcaatag	MNKPTQPTYFEAQQWASFCLKTAQLPTDSARFLLLGLSRLDQTQLLIRYREPLPSAVWHAYQQGIDRVVAGEPVQYVLGDAPFYGLTLQVDPAVLIPRVETEELVDWILTDVPATAPVRLLDVGTGSGAIALAIKHERPAWEITASDISTAALQVAKANADRLHLDVKLVHSDLLTSVSAQPFDIIVSNPPYIAASEKDVMDASVLAHEPQTALFADHDGLALYEQLATTVADHLTSTGRLYLEFGYHQGPALQTLLAQSMPDATVTLRQDMAGHNRMLRVAMTLTRQ
LPJBC5	fig|337330.165.peg.1762	peg	JBC5_1796607_1795525	1796607	1795525	-	Peptide chain release factor 1			isu;Translation_termination_factors_bacterial	atggataagttttttgataagttacaagccgttgccgatcggtatgaggaactcggtgaactattaagtgatccggaagttatttcggattctcaacgtttcatgaagttatctaaggaaatgggtaatattcgtgaaacggttgaaaaatataatcactacaaggaagtcacgagtcagatcgaagaaaatgacgaattgcttcatgaaaagctcgacgatgagatgaacgcgatggtcaaagatgatttaaagaaccttaacgcggaaaaggatcaattggaacatgaaatcacgttattgatgttgcctaaagaccctaacgatgacaagaacatcatcatggaaattcacggtgctgctggtggtgacgaagctagtttgtttgctgcggacctgttcaacatgtactcgaagtacgcagaacgtcaaggctggcaagtagaagtggctgatcgtaatgaaactgaagttggtggctttaaagaaatcgttctgatcatttctggtgacaaggtctactctaagctgaagtatgagagtggcgcgcaccgggtacagcgggtgccagtgactgaatcagctgggcgggttcatacctcaactgcaacagtcggcgttatgccggaagcgcaggatgttgacattgatattgatcaaaaagatattcggaccgatgtctttcgttcatctggtgctggtggtcagcatatcaacaagacgtcttcagcggtgcggatgacccacttaccaaccggtatcgtggtctcgatgcaagaccaacgttcgcaacagcaaaaccgggccaaagcgatggaaatcttgcgggcacgggtctacgactactatcagtcacgggaacaaaacgaatatgatgctgaacgtaaatcagccgttgggacgggtgaccgttctgaacgtattcggacttacaattttccacaaaatcgggtgacggatcatcgaattgggttaacgctcaacaaacttgaccgggtgatgaacggcgagttagacgaagttattgatgccctcgttttagctgatcaagctgaaaaaatggagcgcttaactaatgaataa	MDKFFDKLQAVADRYEELGELLSDPEVISDSQRFMKLSKEMGNIRETVEKYNHYKEVTSQIEENDELLHEKLDDEMNAMVKDDLKNLNAEKDQLEHEITLLMLPKDPNDDKNIIMEIHGAAGGDEASLFAADLFNMYSKYAERQGWQVEVADRNETEVGGFKEIVLIISGDKVYSKLKYESGAHRVQRVPVTESAGRVHTSTATVGVMPEAQDVDIDIDQKDIRTDVFRSSGAGGQHINKTSSAVRMTHLPTGIVVSMQDQRSQQQNRAKAMEILRARVYDYYQSREQNEYDAERKSAVGTGDRSERIRTYNFPQNRVTDHRIGLTLNKLDRVMNGELDEVIDALVLADQAEKMERLTNE
LPJBC5	fig|337330.165.peg.1763	peg	JBC5_1797199_1796621	1797199	1796621	-	Thymidine kinase (EC 2.7.1.21)			isu;pyrimidine_conversions	ttggcacagttattttttcgatatggcgcgatgaacagtggtaaaaccattgaaattttgaaagttgcccataactatgaggaacaagataagtcggtcattatcttaacgagtggcttagataatcgtgttggtgtgggctatgttgcgagtcgcattggccttaaacgtgaagcaacgccagtatttgatgataccaatatttttgagatcgttaaacaaaccaatccggatgctgcgtgcgttttaatcgacgaagcccaatttttgaaaaagcatcacgtcctagaattggctgacattgttgatgagctaaagattccagtaatgacgtttggtttaaagaatgattttcgtaacgaattgtttgaaggtagcaagtacctactgctatatgcggacaagatcgaagaaatgaagacaatctgctggttctgtcgtaaaaaagcaattatgaatttacggttccacgatggtcagcccgtttatgaaggcgaacaagttcaaatcgggggtaatgaggcgtactacccagtttgtcgtcatcattatttttacccgccgaaattaacaaagtga	MAQLFFRYGAMNSGKTIEILKVAHNYEEQDKSVIILTSGLDNRVGVGYVASRIGLKREATPVFDDTNIFEIVKQTNPDAACVLIDEAQFLKKHHVLELADIVDELKIPVMTFGLKNDFRNELFEGSKYLLLYADKIEEMKTICWFCRKKAIMNLRFHDGQPVYEGEQVQIGGNEAYYPVCRHHYFYPPKLTK
LPJBC5	fig|337330.165.peg.1764	peg	JBC5_1797461_1798807	1797461	1798807	+	proposed amino acid ligase found clustered with an amidotransferase				atgtcaattaatagtacattagccacctggacgggtaaatccgcatattggtttttacacaccttccgtggcggtgggagctcactccccggcaagttagcgctgaagctcgatccaacgattttaaagcatctcgctaaaaactacgacgtcatcgtcatcactgggaccaacggtaaaacgttaacgaccgccttgacggtcaaggttttacgtgaacagtaccctgacattttaaccaatccaagcggatccaacatgaagcaaggtatcgtcacgacctttttacgggcacctaaagcgcaccaaaagccactcgcagttctagaagtcgacgaagctaacgtaatcatggtcaccaagtacatcacaccaaaagcctttgtcttcacgaacattttccgtgaccagatggatcgatatggtgaaatctacacgacatatcaaaaaatcttagacggggttgctttagcacctgaagcgacaattattgccaacggtgatttgccactcttcaatgccaaacaattgcctaatccgatactgtattacggatttgactaccagcccgaccatgaccaacaagcgccagcaaatacggatggcctgctttgtccgcgttgtcagcatattttgcgttaccatagtcgaacttatagcaatatgggcaagtattattgtccccactgcggttttgaacgtccacagttgacatacaaattaaacgccctaaccgctatgacaccgactagctcagactttgaaatcaacggtcaggccatgcatcttaatatcggtggtcaatacaatatttataatgcgctagctgcctacgcggttgggcgcttcatggacgtcacgccggccaaaatcgcgcacgcccttagcgacaacgatgaacaagtctttggtcgtcaagagacctttcacgttggcgaaaaggacgtcacgctgattctcgtcaagaatccagtgggccttaaccaagtcttgcaaacaatcagcaccgatgaccggccattctcatttgccgctctgctcaacgcaaactatgcagatggtattgatactagttggatctgggatggtaattttgaaaaattaccggcattgaatattcccgcctatattagtggcggtgaacgttatcgtgatatcacgttccggctaaaagttgctggcgtaccggaagatcagttaaccattattcctgacctgaccaacatgacgaccgcaattcaaaaactaccgaccaagcaagtctacgtcgtcgcaacttacaccgcgatgttgcaattacgaaaacaacttgctagccaaggcattatcgatggggggatggcttaa	MSINSTLATWTGKSAYWFLHTFRGGGSSLPGKLALKLDPTILKHLAKNYDVIVITGTNGKTLTTALTVKVLREQYPDILTNPSGSNMKQGIVTTFLRAPKAHQKPLAVLEVDEANVIMVTKYITPKAFVFTNIFRDQMDRYGEIYTTYQKILDGVALAPEATIIANGDLPLFNAKQLPNPILYYGFDYQPDHDQQAPANTDGLLCPRCQHILRYHSRTYSNMGKYYCPHCGFERPQLTYKLNALTAMTPTSSDFEINGQAMHLNIGGQYNIYNALAAYAVGRFMDVTPAKIAHALSDNDEQVFGRQETFHVGEKDVTLILVKNPVGLNQVLQTISTDDRPFSFAALLNANYADGIDTSWIWDGNFEKLPALNIPAYISGGERYRDITFRLKVAGVPEDQLTIIPDLTNMTTAIQKLPTKQVYVVATYTAMLQLRKQLASQGIIDGGMA
LPJBC5	fig|337330.165.peg.1765	peg	JBC5_1798810_1799532	1798810	1799532	+	Putative amidotransferase similar to cobyric acid synthase				atgacttatacactacacgccgcacacctctacggcgatctaatgaacacgtatggtgatatcggtaacattttagcaatgcgctactatgctaaagcagtggatgccgacatcactgttgacttagttagcttggatgatcggtttgacgaagaaaaatatgacttcgccctcttcggcggtggtcaggattacgagcaaacgattgtttccaaggatttacaaacgaaaaaagacgccttgaccgcatatatcgaagccggtggcccattattagcaatctgtggtggctttcaaatgctgggccattactacattggggcccatggtgaaaagatcgcgggtatcggtgccttagatcattacacgctcagtcaggataacaatcgctttattggtaatataaccattgagaacgccgaaacccaccagacctactatggttttgaaaaccacaacgggatgaccttcctgggcgaaggtgaacggccccttggtcaagtgctccaaggtaacggcaataatggcaaagatcaatctgagggcgttatctacaagaacacctttgggtcttacttccatggtccaatccttgcacgcaatgaagccctcgctaaacgaatcttgaaactggccttacaacgtaagtaccctgaaggcaacttcgatgcactggatcaactcaacgaagacctcactaaaaacgttatcgtgaaaccttaa	MTYTLHAAHLYGDLMNTYGDIGNILAMRYYAKAVDADITVDLVSLDDRFDEEKYDFALFGGGQDYEQTIVSKDLQTKKDALTAYIEAGGPLLAICGGFQMLGHYYIGAHGEKIAGIGALDHYTLSQDNNRFIGNITIENAETHQTYYGFENHNGMTFLGEGERPLGQVLQGNGNNGKDQSEGVIYKNTFGSYFHGPILARNEALAKRILKLALQRKYPEGNFDALDQLNEDLTKNVIVKP
LPJBC5	fig|337330.165.peg.1766	peg	JBC5_1800757_1799792	1800757	1799792	-	Mannose-6-phosphate isomerase (EC 5.3.1.8)			isu;Mannose_Metabolism	atgagtgagccatactttttaaagccggtgttccatgaaaaaatttggggcggtaccaaattacatgatgattttaattatgatattcccagtgatcatactggtgaatgttgggctatttcagctcatccgcatggtccggcgaccgttgaaaatgggccgtacgctggcatgacactggatcgggtatgggcagaacatcgtgatgtgttcggtgatgctaagggagatgtcttcccactattaacgaaaatcttggatgctagtgaagatttgtcggtgcaagtgcatcctgatgatgcgtacgcggctgaacacgagcacgaacttggcaagactgaatgctggtacgtgattgcggctgaaccgggtgcaacgatgatttatggtcatcatgcgaagacccgtgaacagctcgctgaatggatcaacaacggtgaatggaataagctattacggcgagtgcccgttaagcccggcgatttcctttatgtcccatctggaacgattcacgcggttggtaagggaattatggtgttagaaacgcagcagagttctgatacgacttaccggctatatgattgggaccgggtcgacaagaccactggtcagaagcgcgagctgcatttgcaacaatccattgatacaactaacgttccgcatcatgaccctgatcttgacatcacgactacccaggttggggatgcaacggtgaccaaatacgtccaatcaccattctttggtgtttggcaatggcggctaacaaatgggcaagcaacttttaaccggggaacagcaccttatacgttagtctctgtacttgatggtgaaggtagcattgtcgttgacggtcaagactatccattgagtaagggcgtccactttatcttgccatttgacgtaaaacaatggacattgaaaggcgatttacaaattattgcttcagaacctggggctaaggcataa	MSEPYFLKPVFHEKIWGGTKLHDDFNYDIPSDHTGECWAISAHPHGPATVENGPYAGMTLDRVWAEHRDVFGDAKGDVFPLLTKILDASEDLSVQVHPDDAYAAEHEHELGKTECWYVIAAEPGATMIYGHHAKTREQLAEWINNGEWNKLLRRVPVKPGDFLYVPSGTIHAVGKGIMVLETQQSSDTTYRLYDWDRVDKTTGQKRELHLQQSIDTTNVPHHDPDLDITTTQVGDATVTKYVQSPFFGVWQWRLTNGQATFNRGTAPYTLVSVLDGEGSIVVDGQDYPLSKGVHFILPFDVKQWTLKGDLQIIASEPGAKA
LPJBC5	fig|337330.165.peg.1767	peg	JBC5_1801853_1800834	1801853	1800834	-	Beta-lactamase class C-like and penicillin binding proteins (PBPs) superfamily				atgttaacttttagtagaaccgcagcactaattaaccaaatggtccaagatcaagtgatcccaggggcgagttatgccttgatcgatggggctgagtggcacacgaatcaagtgggcgtcgctcaaataaaaccaacgatcaaaccattatggccggatgcgatgtatgatttggcctcggttactaaggtcgtgggaacgacaaccgtggcgatgcagttgatgcaaaatgggcaacttgaaattgatcgccccgtgcatgactacctaccgactttacagtccacaacgatcacggttcgtaatttaatgacccatacaagtgggctgagtggttatattccaaatcggaatgcgttgtcagcggatgcgttattagccgcgattcaacagctaccaatcagtgagcgtaaccgcaatcatcgggtggtttatacggatttaggcttgatcatcatggggcaagtcattgaacgaattcttggagcggccattcagccaattatcactgagcgcgtcttgcagccattagggttggcacacacgagttttcaacctcaactagcgcaaaccgttccgacgacgtattccatgaaaactgggttgttacgggggatcgttcatgatcctaaggccagagtcttaggtgaacactgtggttccgccggtttatttgccagtgtgacagaccttgttcggttttcacaactgatgctcggccaaatcgacgtaccagctgtgctatcacaggctacgattgcaagcttgtatcaagattggacgcccaatcaacacttacgccggagctttggttggaacctctggcaccgttctgatgagacactgccggtgatttttcatactggttatactggtacgctcctgatgcttgaccgtcaacggcaacggggccttgttttcttatccaaccgggtgcatccagttgcaaataattcggtattccttccagcacgtcgccggttaattgcggcttggttggcggatacggttacaaattag	MLTFSRTAALINQMVQDQVIPGASYALIDGAEWHTNQVGVAQIKPTIKPLWPDAMYDLASVTKVVGTTTVAMQLMQNGQLEIDRPVHDYLPTLQSTTITVRNLMTHTSGLSGYIPNRNALSADALLAAIQQLPISERNRNHRVVYTDLGLIIMGQVIERILGAAIQPIITERVLQPLGLAHTSFQPQLAQTVPTTYSMKTGLLRGIVHDPKARVLGEHCGSAGLFASVTDLVRFSQLMLGQIDVPAVLSQATIASLYQDWTPNQHLRRSFGWNLWHRSDETLPVIFHTGYTGTLLMLDRQRQRGLVFLSNRVHPVANNSVFLPARRRLIAAWLADTVTN
LPJBC5	fig|337330.165.peg.1768	peg	JBC5_1802209_1802024	1802209	1802024	-	hypothetical protein				atgataaagtggagtaatcgacattggcagacagttgaatgggtcagcacgggaattttggtgggctgtacgttactgtataatcatcaggttgtctcgaatcaatggcttctcgtcattggcggggccgctttaatcagttattggttggtcacattaccgcggttattcggaagtcagcactag	MIKWSNRHWQTVEWVSTGILVGCTLLYNHQVVSNQWLLVIGGAALISYWLVTLPRLFGSQH
LPJBC5	fig|337330.165.peg.1769	peg	JBC5_1803489_1802461	1803489	1802461	-	Branched-chain amino acid aminotransferase (EC 2.6.1.42)			isu;Pyruvate_Alanine_Serine_Interconversions isu;Isoleucine_degradation isu;Alanine_biosynthesis isu;Leucine_Degradation_and_HMG-CoA_Metabolism isu;Valine_degradation isu;Leucine_Biosynthesis	atggcagacgtacaattagactggaacaacttggggtttgaatatcggaatcttccgtaccgttatcgtgcgtattggaaagatggtgcttggtacaaaaaagaattaacgggagatgcaactttacatattagtgaaggctcaacagcattacactatggtcaacaagactttgaaggcttaaaagcttaccgcactaaagatggtagtgttcaattattccggccagatcgtaatgcagcccgaatgcagaccagctgtgaacggttattaatgccacaagtgccgacagacatgtttgtggacgctgttaaacaggttgttaaggctaatcaagattacgtgccaccgtatggaactggtgcgactttatacttacggccattgatgatcggggttgggggtaacattggtgttcatccagctcaggaatacatcttcacggtctttgccatgccagttggtagttatttcaaaggcgggatgacgccaaccaactttacgacgtccgaatatgatcgtgcggcccataaaggaaccggggcttataaagttggtgggaattatgcggctagcttattcccaggtcaagaagctcatgccaacggtttctccgactgtgtttatcttgacccggttgaacatcgtaagattgaagaagtaggttcagcgaacttcttcgggattactaaggatggcacttttgtgacacccaagtcaccatcaattctaccttccgttacgaaatattcattactctacttggcagaacataaatttgggatgaagactgaacaaggcgacgtctacattgatgatttagaccggtttgctgaagctggggcttgtgggacagctgcggttatttcaccaatcggtggcttggaacatcaaggcaagttacacgtgttctacagtgaaacggaagttggtccggtaacgaaaaaattatatgatgaattaactggaattcaatttggcgatcgggaagcgcctgaaggttgggtccagaaagttgaattagactaa	MADVQLDWNNLGFEYRNLPYRYRAYWKDGAWYKKELTGDATLHISEGSTALHYGQQDFEGLKAYRTKDGSVQLFRPDRNAARMQTSCERLLMPQVPTDMFVDAVKQVVKANQDYVPPYGTGATLYLRPLMIGVGGNIGVHPAQEYIFTVFAMPVGSYFKGGMTPTNFTTSEYDRAAHKGTGAYKVGGNYAASLFPGQEAHANGFSDCVYLDPVEHRKIEEVGSANFFGITKDGTFVTPKSPSILPSVTKYSLLYLAEHKFGMKTEQGDVYIDDLDRFAEAGACGTAAVISPIGGLEHQGKLHVFYSETEVGPVTKKLYDELTGIQFGDREAPEGWVQKVELD
LPJBC5	fig|337330.165.peg.1770	peg	JBC5_1803654_1803983	1803654	1803983	+	FIG00742955: hypothetical protein				gtggctagtaattcagattcaatttataacgtcatgttttatatcacccatcacccgactgaaattcagtttacccaaccggaatacacgaatgtcgttcggatgggtgttcccgatcatattaaggtcgctaaccccgaaatttattttcctgacaacaagctattagtcaaccgatttcaggatgactttgtcgctaaaaacggcaacttacttgacttcttcttcgattacacagagaaaaaggtccctaactaccatgaagtatgggtttcttcggcccatttaccagccaaacacttatacttcttagagttatcatttgagtaa	MASNSDSIYNVMFYITHHPTEIQFTQPEYTNVVRMGVPDHIKVANPEIYFPDNKLLVNRFQDDFVAKNGNLLDFFFDYTEKKVPNYHEVWVSSAHLPAKHLYFLELSFE
LPJBC5	fig|337330.165.peg.1771	peg	JBC5_1805163_1804192	1805163	1804192	-	hypothetical protein				ttgttccggaaaacagcaatggttgccgttactgcgggtgcgctaacgttcttattagcgggctgtggcaagacaaccttatcaacgactaaaaccacatacaagccgaacgggttagtagcggccgtcaaaggaaaatccaacgttaaaaaggttcattatcagcttgacggtggtcagacgaagacggcgacggtgcgtaatcatacgtttgttattcaagttccgaccaagacgacccgccaaacggtgaagattaaggccggttcggataccacgacggtgcacgtaaagggcgccaagaagctagttggctatcaaaagatggcgacgacttacaatcaggctttgattgcttctaaactcagcaagtctgatcaacaggcggctaagaagttgcaaactgagggtgcagcccttaaaaagcaacaagcaacgatccaagccaaagtcaagcaagcccaggcccaaatcaaggctggcggtacggcggctgccacgggtgctaagacactccaggcccaacaaactgctgcggcgcagctcaagaccaaagcagctagtttgcaaacgactcagaagcaggtcgaagcggcaatggcaacggcgaaaaagcaggtcaagtcgcaattgttaccgacgaagatgccaagtgatggcattaagaacgtgttaacaactaaggattataagatccggctaaatgttcagaagggtgacgtattaggggcagcgatgattgttccaaccaaggcctttaagaacaagacccgccagaagaactttgggacggcgtttgctttgatgacgacaacaacgggcgccaatgccaagaaggttatgaaacagttccagaaggaaaccaaggataatagtggtagtacgacgacaatcgatccgattacctctaagggcgttcgcttcacgattggtgtctccacgtctgacttgtatatctttatgactaagtaa	MFRKTAMVAVTAGALTFLLAGCGKTTLSTTKTTYKPNGLVAAVKGKSNVKKVHYQLDGGQTKTATVRNHTFVIQVPTKTTRQTVKIKAGSDTTTVHVKGAKKLVGYQKMATTYNQALIASKLSKSDQQAAKKLQTEGAALKKQQATIQAKVKQAQAQIKAGGTAAATGAKTLQAQQTAAAQLKTKAASLQTTQKQVEAAMATAKKQVKSQLLPTKMPSDGIKNVLTTKDYKIRLNVQKGDVLGAAMIVPTKAFKNKTRQKNFGTAFALMTTTTGANAKKVMKQFQKETKDNSGSTTTIDPITSKGVRFTIGVSTSDLYIFMTK
LPJBC5	fig|337330.165.peg.1772	peg	JBC5_1807067_1805178	1807067	1805178	-	Efflux ABC transporter, permease/ATP-binding protein EF2592				atgagcgaaaagaatacgagttctactaagcctgcacgtcctgctggcggtcatggccccggtggtcatgctggactagttgaaaagcctaagagtttttggaaaacggcgattcgattgatgcgctacatgtcagaccggtgggtcggtttggcagtggtcatgatttttgccattgcttccgtgattttccagattcgaacacctaagattttaggtaaagcaacgaccgaactttataagggaattatgaagggggccgcgcaacagaaggctggtatcagtcaatccggttacccaatcaactttgaaaaaatcggtcagattattatgatcgttttgatcatgtacttggcctcagcactgttcaactttattcaacagtacattatgacgcggatttcccaacggaccgtgtataagttgcggcgttcatttaagggtaagatgcaaaaggtgccgatttcatattatgatacccattcgaatggggacattatgagtcgggccgtcaatgatatggataatattgccaacacgttgcagcaaaacctaacccaagcggtgacaagtaccgtcacctttgttggaaccttatggatgatgctgacgattagttggaagctgaccttgattgcactcgttaccattccactgagtgtcgtggtggttggtgtgattgcgccgaaatcacagaaattcttcggaacacagcaaaagagcttggggttgttgaataaccaagttgaagaaaactatgctggacacgtggtcatcaagagctttaacaaggaacaagatgccatcgatgattttgaaatccaaaacaataattattatcaatcagcctggaaagcgcaatttatttcaggtattatcatgccactgatgatgttcttaaataatattggctacgtctttgttgccatcattggtgggattgatgtggctaacgggaacgtttcgttaggtaacattcaagcgttcttacaatacacgcaacaattttcacaaccgatttcacaaatggcgaacttgttgaacacgattcaatcgaccgtggcttccgctgaacgggtctttgaagtgcttgatgaagaagaaatgaaacagacgaaatccaacttaccagccgaaccagatagtgataacttgattagtctgcaacacgttcaatttggttatgcggataacgacctgttaatgaaggattataatctggacgttaaacgtgggcaacaagtggccatcgttgggccaactggtgctggtaagacgaccatcattaatttgttggaacgtttttatgacatcaaaggtggttctattaaattgaaagggaccgatacacgggacctggatcgtgaagacttgcggtcacactttgcgatggtgcttcaagatacctggctctttactgggacgatttttgacaacttgaagtacggccgtgaagatgcgtcagatgaagagatttatgctgcggctaaagcggcccatgttgatagctttgttcgcaaattgccagatggttatcagacggttctgaacgaagaagcttcaaatatttcacagggacaacgccaattattgacgattgcccgggcgtttgtggctaatccagaaattctgattttggatgaagcaacgagttcggttgatacgcggactgaagtgcatattcagcatgccatggaacgactcctgaagaaccggaccagttttgtggttgcgcaccggttatcaacgattcagggtgcggacaacattattgtgatgaaccatgggtcagtggttgaaactgggacgcatgaacagttgatggctcaaaatgggttctatgcggatctatataacagtcaatttactggcaatattagtctcgactaa	MSEKNTSSTKPARPAGGHGPGGHAGLVEKPKSFWKTAIRLMRYMSDRWVGLAVVMIFAIASVIFQIRTPKILGKATTELYKGIMKGAAQQKAGISQSGYPINFEKIGQIIMIVLIMYLASALFNFIQQYIMTRISQRTVYKLRRSFKGKMQKVPISYYDTHSNGDIMSRAVNDMDNIANTLQQNLTQAVTSTVTFVGTLWMMLTISWKLTLIALVTIPLSVVVVGVIAPKSQKFFGTQQKSLGLLNNQVEENYAGHVVIKSFNKEQDAIDDFEIQNNNYYQSAWKAQFISGIIMPLMMFLNNIGYVFVAIIGGIDVANGNVSLGNIQAFLQYTQQFSQPISQMANLLNTIQSTVASAERVFEVLDEEEMKQTKSNLPAEPDSDNLISLQHVQFGYADNDLLMKDYNLDVKRGQQVAIVGPTGAGKTTIINLLERFYDIKGGSIKLKGTDTRDLDREDLRSHFAMVLQDTWLFTGTIFDNLKYGREDASDEEIYAAAKAAHVDSFVRKLPDGYQTVLNEEASNISQGQRQLLTIARAFVANPEILILDEATSSVDTRTEVHIQHAMERLLKNRTSFVVAHRLSTIQGADNIIVMNHGSVVETGTHEQLMAQNGFYADLYNSQFTGNISLD
LPJBC5	fig|337330.165.peg.1773	peg	JBC5_1808797_1807067	1808797	1807067	-	Efflux ABC transporter, permease/ATP-binding protein EF2593				atgcttaaaatagcaaagggtcggatttcgtatcccgcggtaatcggtgcggtcttatttatgatcgtgcaagtgattgcgaccttaaatctgcctagtttgacatctaatattgtgaataacggggtggctactggtgacattagttatatctggaaaatcggatttgaaatgattggtttttcattgttatcagtcgtcgcagcgtttggcaacgtctttttggcggcgcggtcatcacaacaattagggaagaatttacggtcggatatttataagaaggtcatcaacttttcaaatgatgaatttgataaagttgagacgtcttcactaatcactcgaacgaccaatgacgtcgtccagattcaaaacgtggccatgatggcgttacgaatgatgattatggcgccaatcatgctgattggtgcaagctttttagcgtataccaagagtcatgaattaacttggatcttcgtggtttctattccggtactattgatttttattggtttgatcatggcgtttgcaataccgttgtttcgggcgatgcaaactaagactgaccgcatcaaccttgtttttcgtgaaggcttaacgggagtacgtgttattcgagcattccgtcaagataaatttgaacaggaccgttttgaagacgctaaccaagattacacgcacaatgcgattaaggttaatacgattgtggccttggcttatccggtaatgactttgattatgagtgggactaatgtggcaattgtctggtttggtggccaattgattagtagtcaaacaatgcaagttgggaacatgattgcgtttatgacttatgccatgcaagtattgatgagtttcatgatgcttgccatggtatttgcgttcatcccacgggcggccgcttccgcttcccggattcaagaagtcttgagtattgaacctaaaattactgaccctgacaaggcagcaacgttaccagcgacgactgaacacagcttagaatttgatcatgtcaactatcggtatcaaagtgcggagcaattagcgctggcagatattgactttaaagcccattctggacagaccgttgccattattggtgggaccggttctgggaagaccacgctcgttaatttaatccctcgattctatgatattgagagtggggcggtcaaattagatgggaaagatgttcggcagttgaagttagctgatttacatcaagccgtttcgtttgtcccgcaaactgctactttattcacggggacgattcgtgaaaatatgcaattcggtaacgaacacgcgaccgatgatgaaatctggcatgcgttagaaattgctcgttcaactgacttcgttaaagaagaaggcggcctggatgcacacgttgaacaaggtgggggtaacttctctggtggtcaacggcaacgattagcaattgctcgtgcacttgtcaaacaggcttccgcttatgtatttgatgattctttctccgcattggacttcaagactgatgctcaattacgggctgaattacgccaggataaacagattcaacagagtgtcgtagttatcgtggcgcaacgaattgcgacggtggcggatgctgatctgatcttggtcctagataacggtaagttagtcggcaaggggacccacgctgaattgaaagctaataatgaagtttatcaagaaattatgaagtcacaattacgagaggaggatcagctgtaa	MLKIAKGRISYPAVIGAVLFMIVQVIATLNLPSLTSNIVNNGVATGDISYIWKIGFEMIGFSLLSVVAAFGNVFLAARSSQQLGKNLRSDIYKKVINFSNDEFDKVETSSLITRTTNDVVQIQNVAMMALRMMIMAPIMLIGASFLAYTKSHELTWIFVVSIPVLLIFIGLIMAFAIPLFRAMQTKTDRINLVFREGLTGVRVIRAFRQDKFEQDRFEDANQDYTHNAIKVNTIVALAYPVMTLIMSGTNVAIVWFGGQLISSQTMQVGNMIAFMTYAMQVLMSFMMLAMVFAFIPRAAASASRIQEVLSIEPKITDPDKAATLPATTEHSLEFDHVNYRYQSAEQLALADIDFKAHSGQTVAIIGGTGSGKTTLVNLIPRFYDIESGAVKLDGKDVRQLKLADLHQAVSFVPQTATLFTGTIRENMQFGNEHATDDEIWHALEIARSTDFVKEEGGLDAHVEQGGGNFSGGQRQRLAIARALVKQASAYVFDDSFSALDFKTDAQLRAELRQDKQIQQSVVVIVAQRIATVADADLILVLDNGKLVGKGTHAELKANNEVYQEIMKSQLREEDQL
LPJBC5	fig|337330.165.peg.1774	peg	JBC5_1809413_1809021	1809413	1809021	-	FIG00753207: hypothetical protein				atgaataaaaaaagggctatttggttggcggcgattattatgatgattagtgtaggtacattgttaattgtaccgacgatgacgaagaatcaggggagtgagctggcaatggcggtggataacttaaacccatttgttaaggtacaaacggtctatggtcggactaatcaggcaatcggccactcgactggtcagatgggcgaagatatctatacctatcgaatgctgaccagcgatgcgcaaggtaagcaacgctggttgacatttaccgcagatcaccggctaaagcaacgacactatttaaagattgagacgaagggacaaaacgtgaattcatgggaggccgttgcgacaaatcaggtacctcaaaatatacaagaagtattggcttaa	MNKKRAIWLAAIIMMISVGTLLIVPTMTKNQGSELAMAVDNLNPFVKVQTVYGRTNQAIGHSTGQMGEDIYTYRMLTSDAQGKQRWLTFTADHRLKQRHYLKIETKGQNVNSWEAVATNQVPQNIQEVLA
LPJBC5	fig|337330.165.peg.1775	peg	JBC5_1809636_1810487	1809636	1810487	+	Polysaccharide deacetylase, Carbohydrate Esterase Family 4				atgcacatgcggggtatcaactttgtattaggtctcggcgtcgcgctcggcctgttagcaggctgtcaggcggcttcaccggcaactaaacaagccagcagtcaatcatctaagactagcgctaaaagcgttcacagctcggctaaacaccaagcacaagcacggccttatcaacattggcataccgtcaaagatgttcacttgcctattttgatgtatcacagtatttctagcgggaaccagttacgtgtccccgccaaagaatttcaaactgaaatgacttatctaaaggcacacggctaccgaacgctgactgccaatgaagccgtatacgcgctcaaacatcggcgaattccacaaaagaagattgtctggatcacactcgacgatagctataaagataacatgacagcagcttggccaattttgaaacagacgcaccaacacgccaccattaattttattaccggctttacccataagaaaaaccacttaactttagctgatgctaagcggatgcaagcatccggtaatattgattttcaaagtcacaccgttcgccatctggatttaaataatttaacttaccaggttcaacttacggaattatcaagttccaaaaaatggctcgatcataatttacaacagaacacacaagttatttgttacccagccggccgtgctaatcagcagaccattaaagccgataaacaggctggctatcagtatgccctatcaacggcacctggcatcgccaccagcacacagaacccatacaatctcactcgacaacgggtcatacctggaatgtcgctaacggcctttcagacactattaacgagtaataattaa	MHMRGINFVLGLGVALGLLAGCQAASPATKQASSQSSKTSAKSVHSSAKHQAQARPYQHWHTVKDVHLPILMYHSISSGNQLRVPAKEFQTEMTYLKAHGYRTLTANEAVYALKHRRIPQKKIVWITLDDSYKDNMTAAWPILKQTHQHATINFITGFTHKKNHLTLADAKRMQASGNIDFQSHTVRHLDLNNLTYQVQLTELSSSKKWLDHNLQQNTQVICYPAGRANQQTIKADKQAGYQYALSTAPGIATSTQNPYNLTRQRVIPGMSLTAFQTLLTSNN
LPJBC5	fig|337330.165.peg.1776	peg	JBC5_1810642_1810484	1810642	1810484	-	hypothetical protein				atgctggtatatcagcattatgacgcttctcttttgctaattggtatcaaattaaaaccccaattttgcgttttggctgttgtgatcacaacagcactgttaagcgctcataaaaaagggttttgggatcgtgtcacaagtaagggtcctatgaattaa	MLVYQHYDASLLLIGIKLKPQFCVLAVVITTALLSAHKKGFWDRVTSKGPMN
LPJBC5	fig|337330.165.rna.73	rna	JBC5_1810752_1810680	1810752	1810680	-	tRNA-Glu-CTC				tgcccgctggtcaaattggttaagacgtcgccctctcaaggcggagttacgggttcgatccccgtgcgggtga
LPJBC5	fig|337330.165.peg.1777	peg	JBC5_1811008_1810802	1811008	1810802	-	prophage Lp3 protein 24				atgtcgaagtcagaattagatcatttattcgatcatctgcgacaacaattgatcgtatgggcggtcacggccatcggattagcagttatgcgcagctttttgttaccccaattattgactttcgttttttggtgtagtgtggcctactgtttgctcttattcgttggtttagttgttgtgacgatttttaggtggcaaaaatcttaa	MSKSELDHLFDHLRQQLIVWAVTAIGLAVMRSFLLPQLLTFVFWCSVAYCLLLFVGLVVVTIFRWQKS
LPJBC5	fig|337330.165.rna.74	rna	JBC5_1811143_1811218	1811143	1811218	+	tRNA-Gln-CTG				tgggtattcgccaaattggtaaggcagcggactctgaatccgtaatttactggttcgagcccagtatacccaatca
LPJBC5	fig|337330.165.peg.1778	peg	JBC5_1811424_1811654	1811424	1811654	+	hypothetical protein				ttgttggtatacaaagatgtttttggtatcgatcacaatgattgtcacattgttcagacgcggcacgagtttaaccggatcttcattatcgaaaatgaagttggctctcgctttacttgcatcaaagatgatgccccactcgaaaagaagatgtctgggcactggaagtatgcaaaagctagcgacgcccctaagaactatgccgttccttataaggcccagaaaaactaa	MLVYKDVFGIDHNDCHIVQTRHEFNRIFIIENEVGSRFTCIKDDAPLEKKMSGHWKYAKASDAPKNYAVPYKAQKN
LPJBC5	fig|337330.165.peg.1779	peg	JBC5_1811679_1811951	1811679	1811951	+	FIG00746198: hypothetical protein				atgcggcgctatcaaccgttaaccaaatcaaatggccgggtcccccactcgctcaatcataacaccaacccctactatggtcagcatggtgctgattgggtcaaagacacgaatgcttcgctatttaatgcccaacatgagcatcttcaatcaaagagccatgttgagcgacgcgtgcggcacaacgtccgtcaagtgctgtgggtggtcgtggcgattcttgccatgttacttggtggttttatcttgttctcattagcgatcaatatttaa	MRRYQPLTKSNGRVPHSLNHNTNPYYGQHGADWVKDTNASLFNAQHEHLQSKSHVERRVRHNVRQVLWVVVAILAMLLGGFILFSLAINI
LPJBC5	fig|337330.165.peg.1780	peg	JBC5_1812485_1812000	1812485	1812000	-	Transcriptional regulator				atgatgaagactaatactaagaaggccaagtacgacgatgcggaattgttcgaaaaagtcttagtgggcatgtcatggcttgaaagccatcttcgcgagattattcaaacgatggtgactgatgcggacgtgtcgttcgaacagttcttgattctctactatcttgaccatagcactgatcaccggattacggtgaaagagctagccgctgaccgccacgtctcttcttcagcgatttcaaggaaactgacctacttgatcaacaatgacttgattgtgttgaacatcgatccttatgatcgtcggtaccgttatctaacgttgaccgccaaaggtgagaagttagcacgggtcattgaaaaagttaacgaagaacgccttggcaagttcctcgacgaatttggccggattcgaacctctgaattaactgatgagcttcggatggtcagcaaagttttagtggataccaaggaaattaaaggctag	MMKTNTKKAKYDDAELFEKVLVGMSWLESHLREIIQTMVTDADVSFEQFLILYYLDHSTDHRITVKELAADRHVSSSAISRKLTYLINNDLIVLNIDPYDRRYRYLTLTAKGEKLARVIEKVNEERLGKFLDEFGRIRTSELTDELRMVSKVLVDTKEIKG
LPJBC5	fig|337330.165.peg.1781	peg	JBC5_1814516_1812540	1814516	1812540	-	hypothetical protein				atgaagatgttcaataaaaagcgcagagataagaatgaggattaccgtaatcattctgagcgtgcaacggcgacttcaaccgttgctgctcaaaagccaaaaccaaaggcgactcaaagtagtacgacccccaatgtgcggtcatctgctggtgtccggccaactagtagcagcgtgactgcttcaactagtgccccagttaagggccaaaaccgggtcaaccaacggcgtgctacccaaacagcagccaaaaacagtgtggccattgaacgcgaaatggctgacttaaacaagcaataccaaactttacgtggggagcttaaggtccaattagttcaggatcgtaagcacgaaaagcaacagtatgaaactttagttgccgaacagttaaacttagaacaacagttaaaggacgctaaggttactctgtctaaacaggacaaagtcgttaacacgaacgatagcgaacggcagggaatggtcaagaccatcaatgctgctcaaaaacgttatgatgatgctaagaaagctcttgctaagagcgatcaaaccatcaaatcgttggaaaagaagattacgcagtctgaacaatcattagctgatttgaagcaaaatgaagctgatatgcgtaaagcaattcagggcgaacaggatcttaagaagttattcgtgttgatgaagcaacaggagaagcaagcacaggatctgtatcaaaagagtgacgcaatcaacagtgaactcgtgaaactccagaagcgtgaacagactgaaacccgtgaacgttcgcggaaggaacacgcgattatgagtgcggaaaaagacttacataccgctcaagatgcgttagttgcttatgatcgtaagaagaagagtgctcaagacgaacaagaacgttcactcaacttgattaatcagaaaatcaatcgattacaacatgattatgatcaaaatgccacgattgttaaggggctccaacaaaagattgaaagcattgatgccaagttaaaatcggattacgggacgactcacttagtatcgcccgtcgaatttgaccagtctgcaaagtacttcttgttcagcaccgatctgattcaatcattgtctggtgatgaaaaggcttcgatggaaatgatcatgggcttattgaagagtgaagttaaggataaagctaatgttattacggttaactataatgacagcttgccagaaatttggaacagttaccaatcagctggcttagttgataaacgaactggcttgtacaacatgtactacacgattcaggcaaaggtaccgggtgccgttgcgaagactaaaccagaattacctgataatcctgcatggcaatataagcgcaatgctgataagcagattgtgtcaattgccgatgatggcggtaacccaattatgacgttgaagtaccgtaagaatggtgccatttggtacatgacttacttcaatgggtcattagcaactcgtcgggatgtgtacgatgctgccgggttcttgtcagtcactcagtaccttgaccggacgaataactcacaagtgacactagaaaacttctatcgtccagaccactctttagcaatggtcaagcaatatggtagtaaccacgaattatcaattcaattagtgaataaggaagaagccatcacgaatgtcttccattctgaagcacaattattgaactggtggttggcatcagtcttacaacaacaaaacagtgtgttggttatgggagttaacgccccattgttcgaccaatgcttacaagcaacgaatgataatttccatctcttaccaatcgtctctgctgatgatttggataatcaacacgtccaagatattatcaacggaaagagtaagttgtcgagcttagttgtaacggatcgtgatgttcagactgcgattgagaaacaaatgacacgtgatcttgaaatcaccgttatgccagctgcagaagtccgtgcgtaa	MKMFNKKRRDKNEDYRNHSERATATSTVAAQKPKPKATQSSTTPNVRSSAGVRPTSSSVTASTSAPVKGQNRVNQRRATQTAAKNSVAIEREMADLNKQYQTLRGELKVQLVQDRKHEKQQYETLVAEQLNLEQQLKDAKVTLSKQDKVVNTNDSERQGMVKTINAAQKRYDDAKKALAKSDQTIKSLEKKITQSEQSLADLKQNEADMRKAIQGEQDLKKLFVLMKQQEKQAQDLYQKSDAINSELVKLQKREQTETRERSRKEHAIMSAEKDLHTAQDALVAYDRKKKSAQDEQERSLNLINQKINRLQHDYDQNATIVKGLQQKIESIDAKLKSDYGTTHLVSPVEFDQSAKYFLFSTDLIQSLSGDEKASMEMIMGLLKSEVKDKANVITVNYNDSLPEIWNSYQSAGLVDKRTGLYNMYYTIQAKVPGAVAKTKPELPDNPAWQYKRNADKQIVSIADDGGNPIMTLKYRKNGAIWYMTYFNGSLATRRDVYDAAGFLSVTQYLDRTNNSQVTLENFYRPDHSLAMVKQYGSNHELSIQLVNKEEAITNVFHSEAQLLNWWLASVLQQQNSVLVMGVNAPLFDQCLQATNDNFHLLPIVSADDLDNQHVQDIINGKSKLSSLVVTDRDVQTAIEKQMTRDLEITVMPAAEVRA
LPJBC5	fig|337330.165.peg.1782	peg	JBC5_1817378_1814616	1817378	1814616	-	hypothetical protein				atgtcaaaagataatcaaaaaatgaccggtgattcggtttatcgggtaaagatgtataaagatggcaagcgttgggtttatgccggcgcaaccacgttagctttggctgcaggtttagtatttgccaacgttaatgcttctgctgatactgctgctagctcagacgcaaccacggaacaagtttctagtgctgccagctctgctgcaactagttcaacggcgacttcatcagctgctacggatgccagttctgcatcttcaactgcaacttcaacgtcaagtacggctagctcaactgctactacttcaagtagtgctgccagctcgactgcttcttcagctgctacgtcaacaacgagtgcggctagttcttcagctgcaactgtcagtgcgactacaccagcaagcagtgatgcgacatcgacttcaacggcaactgttgcagcaacggctgctaaggcatcagttgcaacaccagcttctgctgcagcaacggcaaccacaactgctacgaccacggctgcgactacagccccaacagtaacggcaccagcttctgaagctgctaatcaaactgctgctggctcagttgacgctggaacattgacgagtgctactcagtcgggtggttcgggcaacttacaagaccaagcacaatacattcaggaaaatgttgatggcacgaacatcaaagttactgccgggcatacgtacgcagttgccatccggttaaccaagagccaagcgcttgattgggctaatgcttctggtcaagtttcaattgcgccaaatggttccaacagtaatggcacttggactgccgttgaatacgcaactgaatccggtaaggaatacagttacgcagctggtgcttcaactgccactgtggacatcacgaagctaactgatgctgatagttatgtcactgttctctatactttcaaagctaacgacgacgcgacgacgggtagccgggctgcatatttggaatttacagggactacctcagttaataagttatcaactaatactaacaacactgatgccaatcagcagattgaggcttggagctatgcaacccaagtaatggatacttctgttgccgctggtacggtcgttgtccattacgttgatgaaaacggcaataagattgcggatgacacgactgttcaaggcgatgttgacaatacttacaccgttacacctgctactttcagtaattacacgttagatacgactaagtccagtgctttgactggaacagttgccgctgacactactgattctgatggtaatgtgacggctgctggtactgaattgacgttagtctactcacaaaataccgaagcttcaaacttgactgttaactacgttgatgctgatggcaatacgatcttaccttctaagacttatacagaaggtgctgatggtactgcagctgaagttggcggtgcttacagtgtaaatgccgcttcgattgacggttataccttaacgggtgatgcaacccaaactgggacttttgtttctggtggtaacacggttaccttcacttatacgaaggatgcagccccagttgaacaatcaacggttacggtaaactacgttgatgctgatggtaacacgatcaaggccgctacgacccaaactttggataacggttcaacttatacggttgaaacgccaacgattgatggttacacttacaagtcagctgatgccgctttgactggtacggttgatggcaataagacgattaccttaacttataccaaggatgcagccccagttgaacaatcaacggttacggtaaactacgttgatgctgatggtaacacgatcaaggccgctacgacccaaactttggataacggctcaacttatacggttgaaacgccaacgatcgatggttacacttacaagtcagctgatgccgctttgactggtacggttgatggtaataagacgattaccttaacttacaccaaggattcaacgacaccagttgaaaataaagctaacttgacgatcaattatgttgacgctgatggtaacaccatcaaagcatccagcgtaactgaatatatcgttggtcaagcttacacggttggtcaaccagaaattgctggttacagttacaaccactcaactggtgatgctattgccgggacaattggttataacggtaacaccgtgaccttagtatatacgaagaatggtggtactactacggcaccaactacggcgccaacagtagcgccaaccacagcaccaacagtagctcctactacggcaccgactacggcgccaacagtagcaccaaccacagcaccaaccacggcaccaacggtagcacctacgactgcacctggcactggtgacaacgtcaacggtggcggtactggtacaactacaactgctcctgttacgacgccaagtgacgatactgttgataatggtaatggttcatcaaacaacggttcatcaacgacgacttcaacggcaccagcaaccacggtttctgatgatgaagtaacgccaacgacgacggctactactaacaatgggactagtggggttgttcctgcatcagcctcattgaagccagtagttacgactaagacgacgacttcagacgcaaagacgttaccacaaacggatgaagacgaaaacgggactgccttggctgtcttgggtctttcaaccttattgatgggttcagcgctatactttggcgtttctcgtcggaagcatgaagcataa	MSKDNQKMTGDSVYRVKMYKDGKRWVYAGATTLALAAGLVFANVNASADTAASSDATTEQVSSAASSAATSSTATSSAATDASSASSTATSTSSTASSTATTSSSAASSTASSAATSTTSAASSSAATVSATTPASSDATSTSTATVAATAAKASVATPASAAATATTTATTTAATTAPTVTAPASEAANQTAAGSVDAGTLTSATQSGGSGNLQDQAQYIQENVDGTNIKVTAGHTYAVAIRLTKSQALDWANASGQVSIAPNGSNSNGTWTAVEYATESGKEYSYAAGASTATVDITKLTDADSYVTVLYTFKANDDATTGSRAAYLEFTGTTSVNKLSTNTNNTDANQQIEAWSYATQVMDTSVAAGTVVVHYVDENGNKIADDTTVQGDVDNTYTVTPATFSNYTLDTTKSSALTGTVAADTTDSDGNVTAAGTELTLVYSQNTEASNLTVNYVDADGNTILPSKTYTEGADGTAAEVGGAYSVNAASIDGYTLTGDATQTGTFVSGGNTVTFTYTKDAAPVEQSTVTVNYVDADGNTIKAATTQTLDNGSTYTVETPTIDGYTYKSADAALTGTVDGNKTITLTYTKDAAPVEQSTVTVNYVDADGNTIKAATTQTLDNGSTYTVETPTIDGYTYKSADAALTGTVDGNKTITLTYTKDSTTPVENKANLTINYVDADGNTIKASSVTEYIVGQAYTVGQPEIAGYSYNHSTGDAIAGTIGYNGNTVTLVYTKNGGTTTAPTTAPTVAPTTAPTVAPTTAPTTAPTVAPTTAPTTAPTVAPTTAPGTGDNVNGGGTGTTTTAPVTTPSDDTVDNGNGSSNNGSSTTTSTAPATTVSDDEVTPTTTATTNNGTSGVVPASASLKPVVTTKTTTSDAKTLPQTDEDENGTALAVLGLSTLLMGSALYFGVSRRKHEA
LPJBC5	fig|337330.165.peg.1783	peg	JBC5_1817663_1817532	1817663	1817532	-	hypothetical protein				atgagttttttcaatgattttcatattttaccaggtacacacacatcatcatatacatcaagtgtttccaacgacatctttggtggattacacagttttatcttaaacgtaattgccgcattcaagggctaa	MSFFNDFHILPGTHTSSYTSSVSNDIFGGLHSFILNVIAAFKG
LPJBC5	fig|337330.165.peg.1784	peg	JBC5_1817824_1817693	1817824	1817693	-	hypothetical protein				atgagtttcttttcagatttacactttttaccaggtacgcatacttcatcacacaccagctacgttagcaaccaaccacttggtactttctaccaattcgtattgaacgtaattgctgcattcaaaggctaa	MSFFSDLHFLPGTHTSSHTSYVSNQPLGTFYQFVLNVIAAFKG
LPJBC5	fig|337330.165.peg.1785	peg	JBC5_1818034_1817903	1818034	1817903	-	hypothetical protein				atgagtttctttaacgattttcacgtattaccaggtacgcatacgtcatcatacacatcaagtgtttcaaatgatatctttggtggcttgcacagcttcatcttgaacgttattaaagcgatcaagggataa	MSFFNDFHVLPGTHTSSYTSSVSNDIFGGLHSFILNVIKAIKG
LPJBC5	fig|337330.165.peg.1786	peg	JBC5_1818209_1818066	1818209	1818066	-	hypothetical protein				atgagtttctttaacgatttccatgtattaccaggtacacatacgtcatcatacacatcaagtgtttcaaacgacattttcggtggtttccatagctttatcttaaacttgattcctgcaatcaagagcttattcagcaagtaa	MSFFNDFHVLPGTHTSSYTSSVSNDIFGGFHSFILNLIPAIKSLFSK
LPJBC5	fig|337330.165.peg.1787	peg	JBC5_1818373_1818242	1818373	1818242	-	hypothetical protein				atgagtttctttaacgatttccacgtattaccaggtacgcatacgtcatcatacacatcaagtgtttcaaacgacatcttcggtggtttccatagcttcgtcttgaacttgattgctgcattcaaaaagtaa	MSFFNDFHVLPGTHTSSYTSSVSNDIFGGFHSFVLNLIAAFKK
LPJBC5	fig|337330.165.peg.1788	peg	JBC5_1818537_1818406	1818537	1818406	-	hypothetical protein				atgagtttctttaacgatttccacgtattaccaggtacacatacgtcatcatacacatcaagtgtttcaaacgatatctttggtggcttccacagcttcgtcttgaacttgatcgctgcattcaaaaagtaa	MSFFNDFHVLPGTHTSSYTSSVSNDIFGGFHSFVLNLIAAFKK
LPJBC5	fig|337330.165.peg.1789	peg	JBC5_1818701_1818570	1818701	1818570	-	hypothetical protein				atgagtttctttaacgatttccacgtattaccaggtacgcatacgtcatcatacacatcaagtgtttcaaacgatatcttcggtggtttccacagcttcgtcttgaacttgattgctgcattcaaaaagtaa	MSFFNDFHVLPGTHTSSYTSSVSNDIFGGFHSFVLNLIAAFKK
LPJBC5	fig|337330.165.peg.1790	peg	JBC5_1818875_1818732	1818875	1818732	-	hypothetical protein				atgagtttctttactgatttgcacttcttaccgggaacccacacgtcatcatacacatcaagtgtttcaaatgacatcttcggtggcttccacagcttcatcttaaacttgattcctgcaatcaagagtttgttcagcaaataa	MSFFTDLHFLPGTHTSSYTSSVSNDIFGGFHSFILNLIPAIKSLFSK
LPJBC5	fig|337330.165.peg.1791	peg	JBC5_1819178_1819047	1819178	1819047	-	hypothetical protein				atgagtttcttcagtgatttacatctcttaccagggacccacacatcatcacatactagttatgtcagcaaccaaccacttggtactttctatcagtttgtgttgaacgtgattgccgcaatcaaaggttaa	MSFFSDLHLLPGTHTSSHTSYVSNQPLGTFYQFVLNVIAAIKG
LPJBC5	fig|337330.165.peg.1792	peg	JBC5_1821578_1819815	1821578	1819815	-	FIG00749522: hypothetical protein				atggaaacgcatatcacgtcatcggctaaacaaccacatgccaagtatgggacccgtgatttattgagattgatcatgacccatgctcacccgaagaagggactctttgtgattggaatcctgttgtcgtttgtcgcagcgatttgtagtcttggcattacgttgatgttgaaggagtttatcgacgcctttaaccatggtacttcgggtcaactgttgcttcggttaggcgctgtgattgtcgtgcagctatttgcaagtgttgcgtcgagttttctacttagttatacgggggtcgacgccgtttcgacgttgcggagcgcgttatggcaacatatcgtggacttgccgattccgtattttgaccataaccggacgggggaactgtctagtcgggtagttaacgatacatcgacgatttttgaattgatttcaagtcagttttcgaatgccattaatgggatcatctcaattgtgggttccttgacgttaatgttgttattaaacttccgcttaacgattattattttaattgtggttccattgatggccgtgatcattgtgccaatgggtcaagtgttagcgcggatctccaaagcgattcaaaaagaaacggccaacttaaatagtgcagcagtacaaatgattggtcaaaatcggttagtgaaagcaatggttgctgaaaaggcactgaaaaaacagggaaaagatcaagttgatcggatcaaaggcttcagtgtccgtcaaatcaagctgatctcggtgcttaatccagtgctaaacatcatgttactggccgcaattttcattatcattgtttatggtgggatcttggtacaaacgaacgcgttgacaattggaagtttagtagctttcttaatgtatgccgttcaaatgatttcaccactgagtagcgtaacgggcttagtgactgccttgcaacaaacggtcggggcaactgagcgaatcgacaacattttagatagtccggaagaagataagcggttgtcaggcgaaacgctgtcaacaatcgatacggtcgactttgatcacgtcgattttggctacgaaagtgataaaccggtgcttaaggacattgatttgacaattcatcgcggtgagcggattgccttgattggtgagagtggtagcgggaaaacgaccttagtttcgctcttagaggcttactatacgccaactcgtggtgagctggacgtgaatggcgagacaatggccagttatacgattccctcgattcgtaatcagatcggctacgtgagtcaagaagtagacttgatgcccgggacgattcgcgataatctcctgttaggttcgacggaaccggtctctgatgaacaattgagtgcgttgttgacacaagtcggcttagcggactggctagctgaactgtcagctggtcttgatacggacgtcggtgaacggggcttgaatgtttctggtggacagcggcaacgtttggccatcgtccgggcactcgtccgccacccgtcgttattgattttagacgaagcgacggctagtcttgataatcagaaccaagaacgggtgacccagctcttggcgacgttaccagctgacctgacgactattacgattgtccatcggttaaaccagatcgaagcttatccgcgaattctcttcatggaggatggtcagattacgggtgatggcaatcatgagtccttattagcaacccatgaacgttatcgtgacttttatcggctgcagtatcaacacggttaa	METHITSSAKQPHAKYGTRDLLRLIMTHAHPKKGLFVIGILLSFVAAICSLGITLMLKEFIDAFNHGTSGQLLLRLGAVIVVQLFASVASSFLLSYTGVDAVSTLRSALWQHIVDLPIPYFDHNRTGELSSRVVNDTSTIFELISSQFSNAINGIISIVGSLTLMLLLNFRLTIIILIVVPLMAVIIVPMGQVLARISKAIQKETANLNSAAVQMIGQNRLVKAMVAEKALKKQGKDQVDRIKGFSVRQIKLISVLNPVLNIMLLAAIFIIIVYGGILVQTNALTIGSLVAFLMYAVQMISPLSSVTGLVTALQQTVGATERIDNILDSPEEDKRLSGETLSTIDTVDFDHVDFGYESDKPVLKDIDLTIHRGERIALIGESGSGKTTLVSLLEAYYTPTRGELDVNGETMASYTIPSIRNQIGYVSQEVDLMPGTIRDNLLLGSTEPVSDEQLSALLTQVGLADWLAELSAGLDTDVGERGLNVSGGQRQRLAIVRALVRHPSLLILDEATASLDNQNQERVTQLLATLPADLTTITIVHRLNQIEAYPRILFMEDGQITGDGNHESLLATHERYRDFYRLQYQHG
LPJBC5	fig|337330.165.peg.1793	peg	JBC5_1823127_1821550	1823127	1821550	-	Poly(glycerol-phosphate) alpha-glucosyltransferase (EC 2.4.1.52)				atgtatttctttattacgagcaaaattgattcgacgccatcagctattgagttagccatgattcagcgtcaaaaattattcacaaagcaccgggtacctgcgttgatcgtgacccgtaactttgtacgcgatttacatcataatatgcaactcattgggtatgatgatgagttccaggtcaatatgtatgattattttcaaggcactacgaattacgaaggcgaaccgttaactgcggccaattatccacgggtgacgggtgaaacgctggaacgggtcagcgctaatgaatttgacgtcattcaacgggaacaacggcaaaaagcactgatgttaaatgcgcaggggaatattgattacgtcgatattctcaatccacagggcgcggtcagccgtcgagactattatgatacgcggggcttcttaacggtggcccagtactttgatgacaagcagaatattgtgttagagcaacactgtaatttacaacaacagcctgtcttagagacgtttttccggccaaatgagaagcaacaaccagttgccactcatcaacggctgttaaactatcacgggcataattacgaatttgaggactgggatcagctgactgcctttttcttagacgcgttaaatactgagtatggcggtcacggaaccatgatcgtggatcgtagtgatgctggaatgaatccgattgttaaaatgtccacagcagcgcgcaagtatgagttcttacacagtaatttcacgctggacccacttgacgttgtgaactcaccaattgtgccgtacactcaaatcgggttagatcacgccagtcaaatggctggtttgatcatgtccacgcaagaagagtgtgatgatatgacgaaccacattcataatgtgattccaactttagcgattccagttggtagtgtaagtgacgaacaattagcagctcgtctggttgactttaaggatcggattgagggcaaggtgattgccgttgctcgcttatcggcagagaaaaatttggaacaattgattaaggcggtcgcctatgttcatgaaaaacagtcgaatgtgaccttagatatttatggttatggtgattcatggactggatttaaagaagaaaatcggttgcgagccttggtcagttcgcaacgttggcagtcatttatcacgtttaagggctttgagcgcgatttgacaccggtctataaccaagcacaactgatggtccttactagccaatatgagggctttaacttaggtattttagaagggttaagtcatggcgttccggtggttgcctatgacattaagtatggtccggcaacgatgattacggatggtgaaaatgggcgattgatcacccccaataatttagttgaattgggcaaggtgattttaacgctcttacaacaccctaaacagttggcgaagatgagtgaacgggcatatggcaacagtagccgtttttctgaggctatgatttggcaacggtggaatgatcatgtcattcagcctgatattcaagcaatgaggggagttacaaccaatggaaacgcatatcacgtcatcggctaa	MYFFITSKIDSTPSAIELAMIQRQKLFTKHRVPALIVTRNFVRDLHHNMQLIGYDDEFQVNMYDYFQGTTNYEGEPLTAANYPRVTGETLERVSANEFDVIQREQRQKALMLNAQGNIDYVDILNPQGAVSRRDYYDTRGFLTVAQYFDDKQNIVLEQHCNLQQQPVLETFFRPNEKQQPVATHQRLLNYHGHNYEFEDWDQLTAFFLDALNTEYGGHGTMIVDRSDAGMNPIVKMSTAARKYEFLHSNFTLDPLDVVNSPIVPYTQIGLDHASQMAGLIMSTQEECDDMTNHIHNVIPTLAIPVGSVSDEQLAARLVDFKDRIEGKVIAVARLSAEKNLEQLIKAVAYVHEKQSNVTLDIYGYGDSWTGFKEENRLRALVSSQRWQSFITFKGFERDLTPVYNQAQLMVLTSQYEGFNLGILEGLSHGVPVVAYDIKYGPATMITDGENGRLITPNNLVELGKVILTLLQHPKQLAKMSERAYGNSSRFSEAMIWQRWNDHVIQPDIQAMRGVTTNGNAYHVIG
LPJBC5	fig|337330.165.peg.1794	peg	JBC5_1825139_1823145	1825139	1823145	-	Macrolide export ATP-binding/permease protein				atgagctttttagaattacacgatattcgtaaggcctataccttaaatcaccaagagaatgtcatcttgaagggcattaatctaaacttcgaacggggggagtttatttccattcttggggagtctggtggtggtaagtcaacgttaatgaatattattggtgccttggatcatcattatgatggagatgtcttgttagacggccaatccttgcgttcaatgaatgtgcggcaaatggaccggtatcgtcgggagacaatcgggtttatctttcagaactttaacttggtaagttacctaactgtcttggataacgtcatgctttcattaaagatgactaagacgtcccatgcgcaacaagtccagcaagcacaggacctactcaagcgggtgggacttgagcagcagacgcaccagtatccaaatgaactatccggtggtcaaaagcaacgggtcgccatcgctcgcgcactagccagtgaccccgatattattatcgcagatgagccgaccggggcgttggatagtgaaaatacccaagaagtaatggatattttatactcaatcgctgcggaaggtaaacttgtgatcaccgtgacccattcgcaggaagtggctgactacgggacgcggatcgttcatttggatgacggccagattcatgacgaattagtgatcggggcgcctttcgacgtggtcgataagcaaccgacgcgttaccgaacacttggctttcggcagatgttccggatgtccatgcaacatatgcgtcgaatgtggcttcgttacctgctgattatctttggatcgtcgatcgggatcagtagtatcgtcgtaatgctgggcttgggatcagggattcaaaattatatgaatcaccagattacgtctcaagttaatccaaccgctgtccaagtatcaaagaagacggggaaagtcagcacggctgcgcgtaaaaaagcaaccagtgcagcagcttacaaagcagcggttaaccaagaacaagtcacagccgcgaagaatgccgaagtgacgactgcaaacgtcaaacaattagcggctatcaaacatgttaagtctgctaagctgggctattacacgagcacacaagcgagttataaaaaaacaaccgtgacggccagtctccagacggataaccccacaattttgagtaagacaattaaggacggttcacgtcctgaaaatggtcaagttttgattggtcgtaagttagctaagaagatggtgggtaagaaaaattatcaacaagcgctcaataagaagttgaccgttaaattggcaacggttaatcgcaagaatcagtccgtaacggtcagtcagacgctgaccgtcagcggaattacgggtagcgatgatactagcgtcgtggtcttaccacaaaccgtcaaaaagatgttaactgctaagaatgtggcttatcgaccaaattttgccattgttcaaatagataaattggcgaatgttaagcaagtcgaacaccaaatcaaggcaatcaagggaacgaataagaagcaacagtataactataccggaatcggtgatttaattgattcattgaatacctatattcgtttagccactaacgtattgaccggggtggctggtattgcgttattagtctcagcaattatgatcattgttgtcctgtacgtcagcgtttctgaacggactcgtgaaattggggttttgcgcgcacttggcgcccgcaaacgcgatattagtcatttgttctttgctgaggccttaactatcggggtattagccgccgttatggggttactgtttggagaaggttggcaattcttaggcaatatggccatctatagcttaattaagtatccaatcgttcgaatctccggggcagcaatgctgggcggcattacagtcagtgttgtcatcagtttattggctgctttggcaccggcacatatggcggcacggttggatccagtcgagagtttatcacatgaataa	MSFLELHDIRKAYTLNHQENVILKGINLNFERGEFISILGESGGGKSTLMNIIGALDHHYDGDVLLDGQSLRSMNVRQMDRYRRETIGFIFQNFNLVSYLTVLDNVMLSLKMTKTSHAQQVQQAQDLLKRVGLEQQTHQYPNELSGGQKQRVAIARALASDPDIIIADEPTGALDSENTQEVMDILYSIAAEGKLVITVTHSQEVADYGTRIVHLDDGQIHDELVIGAPFDVVDKQPTRYRTLGFRQMFRMSMQHMRRMWLRYLLIIFGSSIGISSIVVMLGLGSGIQNYMNHQITSQVNPTAVQVSKKTGKVSTAARKKATSAAAYKAAVNQEQVTAAKNAEVTTANVKQLAAIKHVKSAKLGYYTSTQASYKKTTVTASLQTDNPTILSKTIKDGSRPENGQVLIGRKLAKKMVGKKNYQQALNKKLTVKLATVNRKNQSVTVSQTLTVSGITGSDDTSVVVLPQTVKKMLTAKNVAYRPNFAIVQIDKLANVKQVEHQIKAIKGTNKKQQYNYTGIGDLIDSLNTYIRLATNVLTGVAGIALLVSAIMIIVVLYVSVSERTREIGVLRALGARKRDISHLFFAEALTIGVLAAVMGLLFGEGWQFLGNMAIYSLIKYPIVRISGAAMLGGITVSVVISLLAALAPAHMAARLDPVESLSHE
LPJBC5	fig|337330.165.peg.1795	peg	JBC5_1825735_1825544	1825735	1825544	-	hypothetical protein				atgcgtaaattaaacattatcgaaagtatcattattgttctcgggttactagtcttttggctggggagtgaagtgacagtaatcaggcaacaattgccatggttgcaatttgcagggctgattgtcgtatttgtgactggtttagcggatgcgatttaccgcgtggtcacgaagcggtccttttttaagtag	MRKLNIIESIIIVLGLLVFWLGSEVTVIRQQLPWLQFAGLIVVFVTGLADAIYRVVTKRSFFK
LPJBC5	fig|337330.165.peg.1796	peg	JBC5_1827513_1826161	1827513	1826161	-	Glucose-6-phosphate isomerase (EC 5.3.1.9)				atggcacacatttcatttgacagctctaatttaactaagttcgtccataataacgaacttggcgaaatgcaagctatggtcacagctgctgataaggagctgcgtgaaggaaccggcgccggtaatgatttccgtggctggttaaatttaccaacagattacgataaggaagaatttgcacggattaaaaccgctgcaaagaagattcaagacgattcagacgtcctcgttgtaatcgggattggtggttcatacctcggtgcacgggcagccattgaattcttacacgaaactttctggtcatcactttcacgtgaagaccgtaaattcccacaagttgtctttgctggaaactcaatctcatcttcatacgtcaacgatttaattcacttaatcggcgaccgtgacttctctgttaacatcatttcgaagtcagggactacgacggaaccttcaattgcattccgggtcttcaaggaacgtttaatcgcgaagtatggtgaagaagctgctaagggccggatctatgccacaactgaccgcaagcgcggtgcgttgaagcaagaagctgacgctgaaggctacgaaacctttgttattcctgatgatgttggtggtcgtttcactgttttgacaccagttggtttgttaccaattgcggtatcaggcggcgacatcgattcattaatgaagggtgctgcggatgcccaaaatgaatacaaagatgccgatttatctaagaacgaagcttaccaatacgctgcttaccggaacatcttgtaccggaagggctacaccactgaaattcttgaaaactacgaaccaaacatggcgatgttctcagaatggtggaagcaattaatgggtgaatctgaagggaaagaccaaaaggggatctacccatcatcagctaactttacgactgacttacactcattgggtcaatatatccaagaaggccgtcgtaacttgatggaaacggtcgttaaagttgacaacgctactagtgatgttgacattcctaaggaaaccgaaaaccttgatgggttgaagtatcttgaaggcaagacgatggctcaagttaacaccaaagctttcgaaggggttattatggcccacgttgatggcggtgttcctaacatggtcgttaacattccttcacaggatgcctatacgttaggttacacgatgtacttctttgaagctgcagttgccatttctggttacttgaacgggatcaacccattcaaccaacctggtgttgaagcttacaagaacaacatgttcgccttacttggcaagcctggttacgaagaattaactaagaagttaaccgcacgtcttagtgactaa	MAHISFDSSNLTKFVHNNELGEMQAMVTAADKELREGTGAGNDFRGWLNLPTDYDKEEFARIKTAAKKIQDDSDVLVVIGIGGSYLGARAAIEFLHETFWSSLSREDRKFPQVVFAGNSISSSYVNDLIHLIGDRDFSVNIISKSGTTTEPSIAFRVFKERLIAKYGEEAAKGRIYATTDRKRGALKQEADAEGYETFVIPDDVGGRFTVLTPVGLLPIAVSGGDIDSLMKGAADAQNEYKDADLSKNEAYQYAAYRNILYRKGYTTEILENYEPNMAMFSEWWKQLMGESEGKDQKGIYPSSANFTTDLHSLGQYIQEGRRNLMETVVKVDNATSDVDIPKETENLDGLKYLEGKTMAQVNTKAFEGVIMAHVDGGVPNMVVNIPSQDAYTLGYTMYFFEAAVAISGYLNGINPFNQPGVEAYKNNMFALLGKPGYEELTKKLTARLSD
LPJBC5	fig|337330.165.peg.1797	peg	JBC5_1828591_1827734	1828591	1827734	-	Glucose:proton symporter GlcU				atgggaattctaattgcactgattcctgcgattgcgtggggcagtatcggcttaattagtggccgaatgggcggtaccgctcggcaacagacccttgggatgaccatgggagccttggtatttggcttggcactctgggccgtagaacagccaactttaacaagcaaaatttggttgattgggattgtctctgggttattctggagtattggtcaaggtcaacaatttacgtcaatgaaggcggttggtatttcacggactacgccgatttcaactgggatgcaactggttgctaatgcgttggccggtgtgctgttattcaatgaatggcacggaaacatgtattggattggctccgcttctgtaattgtgttgattgccggggctgttttaacttccttaactgataagactgatccgaaccgtagtgcttctgaaaattggggtgttgggattcgtgccttgatcttatcaacgattggatacgctggctatacgattgtggtccattatggtaacgtcaatgcacaggcagttgtaatgcctcaagctgttgggatgttgctgggtgctttgatctggtcctttaaggataagccatgggttgttaaagcaacttatcgtaatatcgtcactggtctggtctggggtattgggaatctcttcatgtttatggcaatggcccaaatcggacaagctgtcgcatactccctttcgcaaatgggaattgttatttcgacgtttgggagtatctacctcttaggagagcacaagacgaagcgagaaatggtttacgtggtgattggctcgatcctggtcattgttggtggggtcgcgttatccttaatgaaggcttag	MGILIALIPAIAWGSIGLISGRMGGTARQQTLGMTMGALVFGLALWAVEQPTLTSKIWLIGIVSGLFWSIGQGQQFTSMKAVGISRTTPISTGMQLVANALAGVLLFNEWHGNMYWIGSASVIVLIAGAVLTSLTDKTDPNRSASENWGVGIRALILSTIGYAGYTIVVHYGNVNAQAVVMPQAVGMLLGALIWSFKDKPWVVKATYRNIVTGLVWGIGNLFMFMAMAQIGQAVAYSLSQMGIVISTFGSIYLLGEHKTKREMVYVVIGSILVIVGGVALSLMKA
LPJBC5	fig|337330.165.peg.1798	peg	JBC5_1830007_1828826	1830007	1828826	-	hypothetical protein				atgcaaagagtacagattacgggaaattcgcaacgtaaagtcaaggacggctatcctttactcgtacaagatgatctcaaggatccgagtatgaaactaaccgatggctcttttgtggcgttaatggcaagttctcaatttatgggctacgcgctgattgcgaagcatcgtcggcaactaggctgggtcttgagcttggatgaaagtgagacgccaacgaccgattactttcgtaagttattcaaacaggcgttggtccggcgagcaacgagcatggatccacagttaccacaacgggtcttcaatgcggatggcgacggtctcggcgggttaacaatcgatcgttatcaagattactatgtctttacatggtacgcacaaggtgtttaccagcaacgcgaaatgatctatgcggcttttgaagcggctactgaacatcaatttaaaggcatctatgcgaaattacgatttaatgtcgaagaagctaacttaaagagtcaactcgtcacgggtgaagcagcaccagagccgttattagtgactgaaggcgcggtgacgtatccattacaccttgctgatgatttaacgaccgggttactattagatatgcgtcccatccgggaatggttggccggagccgaattgcaaggtaagacggtcttgaacttgtttagccaggaaaatggggttacggctgctgctgccgttgcgggagctgccaagacgatttccattgaaacaagtaagaagggtgccaaagagaccgctgatcaattggcggtcaataatattgaccctgataagcaggaaattcgagcaatcgaagtgaacagctatctagattacgcccagaagcaccgactaagttatgacgttgttgtcgtaacggcaccgacttttgcgcgggtgaaaaagcagaagttccaagttgcaactgatttaactgacttattgacagcgaccttaccagttgttcggcgtgatgggcaattagtgattgcaacgactgcgaataatttttcaatgaagaagtttaaagccgcggtcacggcggcctttgtcggcagtgatcggcacttcacacttagtgagacgttccggttaccagcagacttcgtgacgcgcaaggcttacttggcaagcaactatttgaaggttctggttttgacactcgataagtag	MQRVQITGNSQRKVKDGYPLLVQDDLKDPSMKLTDGSFVALMASSQFMGYALIAKHRRQLGWVLSLDESETPTTDYFRKLFKQALVRRATSMDPQLPQRVFNADGDGLGGLTIDRYQDYYVFTWYAQGVYQQREMIYAAFEAATEHQFKGIYAKLRFNVEEANLKSQLVTGEAAPEPLLVTEGAVTYPLHLADDLTTGLLLDMRPIREWLAGAELQGKTVLNLFSQENGVTAAAAVAGAAKTISIETSKKGAKETADQLAVNNIDPDKQEIRAIEVNSYLDYAQKHRLSYDVVVVTAPTFARVKKQKFQVATDLTDLLTATLPVVRRDGQLVIATTANNFSMKKFKAAVTAAFVGSDRHFTLSETFRLPADFVTRKAYLASNYLKVLVLTLDK
LPJBC5	fig|337330.165.peg.1799	peg	JBC5_1831826_1830303	1831826	1830303	-	Sensor histidine kinase YclK				atgaaactgatttatcaacaaatgctagcgttctttgccgtcattattacggtaatcgtcgtcctcggattttcatttattcgaacgactagaacgatgctttatcaaaactcatggcaacaattgcagcagtacgccgcgagtattgaaaaggaagctattcggtataatacgaagactaatcaagttgtcgggtttaatcaacaatttctaaatgatgggaccgtcatcttacgagatcaacatattcacttttcggtatatgatgctaacaaaaagttggtctatccaagtggtatggggacaacaatgagcgggacccccggtggctcgatttatgatcccaagatctcagccaaagattggaagaagctgaagcggaataagattattacgcagtcgccccacgtcacgttcagaacacgcaatcgtgatcaacccgtgaatacaccgtcgttgcgaaccattgacgttttagtgccacttttctataagaatggagcaacgaagaagtttgttggggccatctcgattgggtcgtttgaacagaccttgcaggccaatgaacagcagatcgaaaaaaatctgttcattgcactgttagtctcagggattgcggctctgttgttaagttacattttggcacgttattccgttcgtcgtattaatcgattgcggtacgcgacgcattcggtcgcaaatggtgattttgacattcaagttgacagtaatcataaggatgagattgatgacttggcggatgatttcaacggcatggtcaactccctgcgaacttccaatgaagaaattaagcgacaggaaaagcggcgtcgggagtttatggccgatgcggcccacgagatgcgaacgccgttgactacgatcaatggtattttggaagggttagcgtacgatgctattccagaagaagacaagggtcattcaattgaactgatgcaaaatgagacgaaacggttgattcgactagtcaatgagaacttggattacgaaaaaattcgaaccggacagattgctttgaacaagaccaattttgatggcgccgaggttttgcataacttagttgaacagctcacaaagaaagcggccgccgcggatgatgaattcaagctgacggttcccgagaaactgccagtatgggccgattatgatcgctttgttcaggtcttgtttaacatcatgcagaatgccattcagttttcacaagctaacgtgatcgaagtaacgggtagccgtacggatcatgcgacggttgtcgcgattcaagaccatgggattgggatgacaccggaccaagtcaaaaatatttgggaacggtattataaggctgacccatcacgaaagaatacgaagtatggtgaatcaggtttagggctagcgatttcacatcaattagtccaacaacatggtggttcgatcaaggttgacagtgtggagaacgaagggacgtgctttaccgttactttcccagatgaaggttttgataaaccgattattgatgattaa	MKLIYQQMLAFFAVIITVIVVLGFSFIRTTRTMLYQNSWQQLQQYAASIEKEAIRYNTKTNQVVGFNQQFLNDGTVILRDQHIHFSVYDANKKLVYPSGMGTTMSGTPGGSIYDPKISAKDWKKLKRNKIITQSPHVTFRTRNRDQPVNTPSLRTIDVLVPLFYKNGATKKFVGAISIGSFEQTLQANEQQIEKNLFIALLVSGIAALLLSYILARYSVRRINRLRYATHSVANGDFDIQVDSNHKDEIDDLADDFNGMVNSLRTSNEEIKRQEKRRREFMADAAHEMRTPLTTINGILEGLAYDAIPEEDKGHSIELMQNETKRLIRLVNENLDYEKIRTGQIALNKTNFDGAEVLHNLVEQLTKKAAAADDEFKLTVPEKLPVWADYDRFVQVLFNIMQNAIQFSQANVIEVTGSRTDHATVVAIQDHGIGMTPDQVKNIWERYYKADPSRKNTKYGESGLGLAISHQLVQQHGGSIKVDSVENEGTCFTVTFPDEGFDKPIIDD
LPJBC5	fig|337330.165.peg.1800	peg	JBC5_1832551_1831823	1832551	1831823	-	Uncharacterized transcriptional response regulator YclJ				atgaaattattaatgattgaagataataaatcggtctctgaaatgatggccatgttttttaagaaggaaaagtgggatgcccattttgcttatgatggcaatgaagctgtcgaaatgttcaatgaagatgtcgatggctgggatatggtgacgctcgacttgaacttgccaggcaaggatggcatgcaagttagtgcggatattcgcaaggcttccccaactgtaccaattattatgttgacggcccgtgattcggaaagtgaccaggtactcggcttagagatgggcgctgatgattatgtcaccaagccgttttcaccgattacactgattgctcggatcaaggcccttcatcgccgagcagatttggctaagaccacgctggctgaccaacctgccagcacggtgagttcctttgatgttcagacggaccattttaaactgaataccaagacgcgggaagcctatttagcagacaaacaaattcgagacttgacccccaaagaatttgatttattgaagaccttagctcaaaagccgcggcaagttttctcacgcgaacaacttttgcaactggtctgggactatgaatattatggtgacgaacgtactgtggatgcacatatcaaaaaattgcgccaaaagattgaaaaagctgggccacaaattattcagacggtttggggggtcggctacaagtttgatgatagtggagttgacgctcaatga	MKLLMIEDNKSVSEMMAMFFKKEKWDAHFAYDGNEAVEMFNEDVDGWDMVTLDLNLPGKDGMQVSADIRKASPTVPIIMLTARDSESDQVLGLEMGADDYVTKPFSPITLIARIKALHRRADLAKTTLADQPASTVSSFDVQTDHFKLNTKTREAYLADKQIRDLTPKEFDLLKTLAQKPRQVFSREQLLQLVWDYEYYGDERTVDAHIKKLRQKIEKAGPQIIQTVWGVGYKFDDSGVDAQ
LPJBC5	fig|337330.165.peg.1801	peg	JBC5_1834267_1832924	1834267	1832924	-	FIG00519347: Ribonucleotide reductase-like protein				atggaaagtcgttcaattttagaaacaattcagatggtggccgaggaaaatcttgatattcgtacaatcacaatgggcatttcgctctttgattgtgttgatagtgatggtgagcgggcccggcaaaaaatctatgataagatcacgactagcgcgaaggacctggtcaaagtggccgctcaaattcaagaagagtacggtattcctatcatcaataagcgaattgcggtaacgccgattgcattgattgcggctgcgagtcaggatcaagactatgtcgcgtacgcagtaaccatggaacgggcagctcaagcgctaggtgtcgatctcattggtggtttctccgccctggttcagaaggggtatcagagtggggaccgcaaactgattgcatcgattcccgccgcgttagctgcaactagccgtgtttgcagttcggtaaatgtcgggtcgacacgggctggaatcaacttggacgcggtcggtgaaatgggtcgtattataaagcagattgcggctgacgatccggtcaattgcatgagtttagtggtatttgccaatgcggtcgacgataatccgttcatggcgggcgcttttcacggtgttggtgaagctgatcgagttattaacgttgggatcagtggccctggtgtcgtaaaacgagccttagaagaagttcgcggtcagtcgatcgacattgtgtcggaacaaattaagaagacggcgtttaaagtgacacggatggggcaatttgttgggtccatcgcgtcagaacggttgcacgtcccatttgggattgttgatctatcactggcaccaacgcctaacgaaggcgattcggttgctgagatcctggaagaaatcgggttggaaagtgtcggtgcgccgggaacaacggcggcgttggccttactgaatgatgccgtgaagaagggtggcgtgatggcctgcgaacatgtcggtggactgtcgggtgcctttattccggtttctgaagatgctgagatgattcgggcggtcagtgctggtcgtttgaatattgaaaaacttgaagcgatgacagcagtgtgttcagttggtctggatatgattgcagtacctggtgatactagtgccgcgactatcagtgggatgattgccgatgaagctgcgattgggatgatcaacaacaaaacaacggcggtgcgcgtcataccagctaccggcaaaggtgttggtgatgcggttgaatttgggggcttgttcggtcaagcaccagttatgccggtcaacaccaatcaaccaacgacgttcattaagcgtgggggtcatattccggcaccaatccactcctttaagaattag	MESRSILETIQMVAEENLDIRTITMGISLFDCVDSDGERARQKIYDKITTSAKDLVKVAAQIQEEYGIPIINKRIAVTPIALIAAASQDQDYVAYAVTMERAAQALGVDLIGGFSALVQKGYQSGDRKLIASIPAALAATSRVCSSVNVGSTRAGINLDAVGEMGRIIKQIAADDPVNCMSLVVFANAVDDNPFMAGAFHGVGEADRVINVGISGPGVVKRALEEVRGQSIDIVSEQIKKTAFKVTRMGQFVGSIASERLHVPFGIVDLSLAPTPNEGDSVAEILEEIGLESVGAPGTTAALALLNDAVKKGGVMACEHVGGLSGAFIPVSEDAEMIRAVSAGRLNIEKLEAMTAVCSVGLDMIAVPGDTSAATISGMIADEAAIGMINNKTTAVRVIPATGKGVGDAVEFGGLFGQAPVMPVNTNQPTTFIKRGGHIPAPIHSFKN
LPJBC5	fig|337330.165.peg.1802	peg	JBC5_1834546_1834277	1834546	1834277	-	ACT domain protein CAC_0478				atgaaagcaattattaccgttgtgggacaggaccaagtgggaattgtcgcaaaagtagcgaacgagttagcacgtttaaaaatcaatattgtcgatatttcgcaaaccttgatggatcataattttaccatgatgctatcggcggaatgggatgaccagcaattaagttttgcggcggccaaagaggcgttagaatcgctcggtgaggcatcagagttaacgattcgaattcaacggcaagcggtttttgacgcaattcagaagttatag	MKAIITVVGQDQVGIVAKVANELARLKINIVDISQTLMDHNFTMMLSAEWDDQQLSFAAAKEALESLGEASELTIRIQRQAVFDAIQKL
LPJBC5	fig|337330.165.peg.1803	peg	JBC5_1834743_1835681	1834743	1835681	+	Permease of the drug/metabolite transporter (DMT) superfamily				ttgacacaacaaaatcatttacggggcgtcttactcgctagtagtgcctgtattctgtggggtatctcaggggtggctgcgagtaccctcttcatcaataatccgcatctaaccgcaatgtggctaacgcaggtccgcatgatcagtgcaggcttgattttactcgtctgggggatggtggctggtaaacatccctttaaaatctggcatcaccgccatgccgcttggacagcggtgagttacggtttactggggctgattccggttcaactttgctatttcgaagcggttcgcgttggtaatgccccgattgccacgattatccaatttcttggcccattcattatcagcatctattacttcttatttaagcacgtgacacccagtcgtatcgaactgattggtatgatcatggcctttatcgggacactattgatcgtgacacacggtcacttaaacagtctagcaatttcacccgtcatcttgttctggggcggcttatccgccatcggggtcgccacgaacaccttgattccgcgaaccattttaccaaagtatggcgcattaaccgtcactggctgggggttactgattgcgggtctgtttctaaccttgttacaacccatgtggcgtgtccacctgacgattacctggccccaattaggcttgttaatcgtcattattctcttaggaacggtggcccccttcctgatgtttgcgcgtagtttaagcgatattctaccgacaacggccagtttgatggacgccttcgagcccttagccgcgacgattttctcgattacttttctaaacgttcaactcactagcttcgattttatcggcggcttactgattatcttggcagtcatggcactttcactgaacacacataaaatgttgcactttttgcggcgccgccgagcacactcttcatcttaa	MTQQNHLRGVLLASSACILWGISGVAASTLFINNPHLTAMWLTQVRMISAGLILLVWGMVAGKHPFKIWHHRHAAWTAVSYGLLGLIPVQLCYFEAVRVGNAPIATIIQFLGPFIISIYYFLFKHVTPSRIELIGMIMAFIGTLLIVTHGHLNSLAISPVILFWGGLSAIGVATNTLIPRTILPKYGALTVTGWGLLIAGLFLTLLQPMWRVHLTITWPQLGLLIVIILLGTVAPFLMFARSLSDILPTTASLMDAFEPLAATIFSITFLNVQLTSFDFIGGLLIILAVMALSLNTHKMLHFLRRRRAHSSS
LPJBC5	fig|337330.165.peg.1804	peg	JBC5_1836998_1836438	1836998	1836438	-	Substrate-specific component PdxU of predicted pyridoxine ECF transporter			isu;ECF_class_transporters	atgggaaggtctgaacaattaaaaaaactcgtcttggcagggttatttgccgccattatttttattggcatcagtgtattacgaattccgttgcccgcgattgttgggcggccatttattcattttggtaatattttgacagtgctcgcagtgatgctgcttggttttggctatggtgctacggctggtgcagtggggcttggcttgtttgatattctgaatgggtatgccgcaacttcgtggttaacaattattgaagcaattattctggccgcgatggtcaacctgagtttcaagtcaatcggctatcgtgaagatcgtattggccggctttactgggtatcgttagtcgcagggctcacaaaaatcgtcacttcgtggtgtacaggcgtgattgaagccttaatggtggggacaacgctcaaggtcgccatgattgggtccttcacgagtttattagcagcgaccattaatgcggtggcatgtgtcatcattgtgccgttattgtatcggatcttagtacaggttgggtttaaccgccagcgggtcggtacggtctaa	MGRSEQLKKLVLAGLFAAIIFIGISVLRIPLPAIVGRPFIHFGNILTVLAVMLLGFGYGATAGAVGLGLFDILNGYAATSWLTIIEAIILAAMVNLSFKSIGYREDRIGRLYWVSLVAGLTKIVTSWCTGVIEALMVGTTLKVAMIGSFTSLLAATINAVACVIIVPLLYRILVQVGFNRQRVGTV
LPJBC5	fig|337330.165.peg.1805	peg	JBC5_1837391_1837074	1837391	1837074	-	hypothetical protein				atggcaaaggcaaaagcacgtacgacccaaccgaatgaacgattaagtgcccaactagcacttgccagcatggcaattgagattcgaagcgatgttgtgttgaccaggttagttgcgcgggctcgtcgccggcttaatcgtagtggtgacagtattgctatcgcgcaccaaatcgctgttgatctaggttattatttagtgtgtcatcaatacaaaatgccccgagctgcttatgatttgttagcagttgcgtatgaagtaagtgttgagacgcccacacgagcgactattattcagttaccgtcacgaaaaaaatag	MAKAKARTTQPNERLSAQLALASMAIEIRSDVVLTRLVARARRRLNRSGDSIAIAHQIAVDLGYYLVCHQYKMPRAAYDLLAVAYEVSVETPTRATIIQLPSRKK
LPJBC5	fig|337330.165.peg.1806	peg	JBC5_1838792_1837605	1838792	1837605	-	Niacin transporter NiaP			isu;NAD_and_NADP_cofactor_biosynthesis_global isu;Niacin-Choline_transport_and_metabolism	atggtcgaaagtaaaagaaatagtgctaagctattatgggtcatcgggacggcctggctttttgatgcgttagacgtggccctgctatcatttgtgatgccggttattaaagaaagttggcagctaactgcaggacagttgggagcagtcagtgcgatcaccacgcttggcatgatgattggggccttggtatgcggctatttagcagataaattggggcgtaagccggtcctcattgggacgctactgctcttttcgcttggtaatttgttattgacgattaccccgaacgtcgagtggttcttagtcgttcggttgttgactggcattggtctggggggtgaactaccggttgctgcgacaatgattgctgatcattatacgggaacacagcgctcacgcatgctagtcctggtagatagtttttgggcgtttggttggattgcagcatcgttattggcctttttagtgatgccacacattggttggcggatgacggtcttaatcaccgccttaatggggttgtatgcgttgctgttacgccgacacttacctgcagaacaggaggctaatcggccacaaaaagttgattttagacaggcattgcggcaagtgtggtccgctaaatatcgacgagctacgatttgcctcagcattctatggtttgtgattatgtttgcctattacggtatgtttttatggcttccaagcgttttggtgttgcgcggattttcattagtacatgggtttggctatacgatgttgatgagcttggcgcaacttcccggctattatctagctgcgtggttgatcggcgtcgtcaagcgtaaggcggtattggcaacttatctgattgggacggtcgtcagtgccgcagcttttgggacggccaataatccaacgatgattctgattagtggtgcatggttgtcgttctttacgctaggggcgtggggaattatgattgctttcacaccggggcaatttgcgcccgcggtacggggaattggtatgggcgttgcccagtcaattggtcgcattggcgcaaccatcggcccatttttagttggtgcgctgatggcaattggatttggcattccggcaatttttatggtgttcgtggccgtactcttactcggtgttggggtattgctattcgggttaccgaatcaagagacggatgattaa	MVESKRNSAKLLWVIGTAWLFDALDVALLSFVMPVIKESWQLTAGQLGAVSAITTLGMMIGALVCGYLADKLGRKPVLIGTLLLFSLGNLLLTITPNVEWFLVVRLLTGIGLGGELPVAATMIADHYTGTQRSRMLVLVDSFWAFGWIAASLLAFLVMPHIGWRMTVLITALMGLYALLLRRHLPAEQEANRPQKVDFRQALRQVWSAKYRRATICLSILWFVIMFAYYGMFLWLPSVLVLRGFSLVHGFGYTMLMSLAQLPGYYLAAWLIGVVKRKAVLATYLIGTVVSAAAFGTANNPTMILISGAWLSFFTLGAWGIMIAFTPGQFAPAVRGIGMGVAQSIGRIGATIGPFLVGALMAIGFGIPAIFMVFVAVLLLGVGVLLFGLPNQETDD
LPJBC5	fig|337330.165.peg.1807	peg	JBC5_1839641_1838898	1839641	1838898	-	hypothetical protein				atggcgcatgaagtcagttatcggccattaatcagtattacgaacgtaatctggagtttcgatgcagtgaccaagcaactgctggtcctgcttattcagcgtgatcacgctccttttgagaatacctggggattaccgacgaagtatttgagaacggatgagagtgcggatgaagccgcattgcgattagttcgtgagaagttgggcgtccagcttgcccaattccatacagaacagttagggacgtttaccgcggtcgatcgcgtgccgggtgaacgctcactggcgttgacgtatatggtttatttgccagtcaagccggaactagttccggggtatggtgcgcgcgatgtcaagtggtttgccattacgccgcgggtggatcgtgatgatctggtcgctgatggtttggcatttgctggtgttcccgattcgcagacggagcgggagttttatcaacgaatcgccaagcagttgttaaccgccgatcatggcctgatcttaagaaacgccctacaacgtgtgcgcaatcgcctggactatgctcctacgatcttattagtgttaggtgagcagttcacactcaaacaggcgcgccagctgtatgcgattttgtggcggcagccagtggcaactatcgacaattcaaactttcgtaaaacccacgttcatttatttacagaggtggggacagcccgacctggctcttctggacgccccgctaaggtataccggctaaagtag	MAHEVSYRPLISITNVIWSFDAVTKQLLVLLIQRDHAPFENTWGLPTKYLRTDESADEAALRLVREKLGVQLAQFHTEQLGTFTAVDRVPGERSLALTYMVYLPVKPELVPGYGARDVKWFAITPRVDRDDLVADGLAFAGVPDSQTEREFYQRIAKQLLTADHGLILRNALQRVRNRLDYAPTILLVLGEQFTLKQARQLYAILWRQPVATIDNSNFRKTHVHLFTEVGTARPGSSGRPAKVYRLK
LPJBC5	fig|337330.165.peg.1808	peg	JBC5_1839864_1839700	1839864	1839700	-	hypothetical protein				atgcgcgttaccattaatcgcggtcaagaggtctacactgatattcccttaatgaccgcccgacatcgctatatcaaagcggatgtctgggaaataaaaaaagcaattattgaaaagtcagccattaacgggtggacggttcaagcgctacaagcaatgaattaa	MRVTINRGQEVYTDIPLMTARHRYIKADVWEIKKAIIEKSAINGWTVQALQAMN
LPJBC5	fig|337330.165.peg.1809	peg	JBC5_1840159_1840269	1840159	1840269	+	hypothetical protein				atgcgcaattataaatatgccgtatatggcggtatctcagttgtttatttaattaccctatatgcgttgtaccaccttattcgaacggcttatattctattctttctctag	MRNYKYAVYGGISVVYLITLYALYHLIRTAYILFFL
LPJBC5	fig|337330.165.peg.1810	peg	JBC5_1841289_1840426	1841289	1840426	-	hypothetical protein				gtgaaacaaattaaatggtggctggtggcagtcttattagtcgttggcttaaccggttgtggttctcaaaccactaagcaacaagcaacgcaacgggcggcaagtactaaaaaaatatcgccgtatgtgaatcaacagacccccacattttacgtccacgggtttcaggggagtgcgaaatcaacgaataccctgattgcgcatgctgaaaagactgctcatgctcacaaagttttggtggcaacggtcagtaccagtggtcaagtgacgttgacgggtaaatggcgtggtcgggtgcgtaacccgataattcaagtcgtgttcaagaacaatctggcccagtatgaccaacagagtgcttggctggctaaggtgattaccacggttcaacaacagcacgcgtttaaacattataatatcgtcgcccattctgcgggctgtgtcgctagcgttaatatgctgatgacgcaacaaacgacgacttttccgaagatcaataagttagtgacgatcgctggcccgtttgatggggtggtcggggaagatgatgttgctaatcagaactcgtttctgacttctgggcaaccgaaatatttacatgcagcctatgaattattggcagccaagcggagcaattttcctaaaaatgtgcaactattgaatatcgtgggaaccttgaacgatggtagtcattcggacagcttggtcaccaacgtgtcggcccgttccatcaagtatttattgcgtgggcgggatgttgattacaccgaaaaagacttttatggggcccatgcgcagcacagccagttacatgaaaatgctaaggtagcactggcagttgaccgctttttatggcatcgatga	MKQIKWWLVAVLLVVGLTGCGSQTTKQQATQRAASTKKISPYVNQQTPTFYVHGFQGSAKSTNTLIAHAEKTAHAHKVLVATVSTSGQVTLTGKWRGRVRNPIIQVVFKNNLAQYDQQSAWLAKVITTVQQQHAFKHYNIVAHSAGCVASVNMLMTQQTTTFPKINKLVTIAGPFDGVVGEDDVANQNSFLTSGQPKYLHAAYELLAAKRSNFPKNVQLLNIVGTLNDGSHSDSLVTNVSARSIKYLLRGRDVDYTEKDFYGAHAQHSQLHENAKVALAVDRFLWHR
LPJBC5	fig|337330.165.peg.1811	peg	JBC5_1842249_1841356	1842249	1841356	-	extracellular protein, gamma-D-glutamate-meso-diaminopimelate muropeptidase (putative)				atgcaatcaatacggattattgcggccgttgcgaacgtgtggcggcagccaaacaatacgtccatcgatactccggcactagcaaatgtcggcttacaaccatggttggcgcagttatcagatgaagatactgtggctttggaacgcgacaatcgcatcgtgacgcaggcgttatttaacgacgtctttttagtcgaacagtttgtcaatggctgggcctatggttacgttgttaatcaggccgactcccggcatccacaggggtatccaggatgggtatgggcggcgcaattgtcgaccgtcccattgccggttcaaactgggccgatgattacgatacggcgtggctttacgccgttactatgcttagatggccgtacgttcttaaatcttagccttggaacggaactacccgttattagtagcaaagatcatcgttattatacggtccagaccccactcggaacgggcaaaattgcaaaacgtgcgacgcagtttgcatttagaaccgcgcgcttgacaccgggagcgacactcgttcgactcggtgaagaattcttggatttacgctacctatggggtggcatcagtgcttatggtttcgattgttctggattcgtctataccttgcatcgcagtctaggtattcgcttaccgcgcgatgctcaggatcagatcaagcaaggagtggcggtcgacatagcaaatgcccagcttggggatctgtgtttctttgctcataatcatgggaacggtgcggtacaccacgttgccctatatgccggtgatggctggctattacatgcacccacgcctggcaaacacgtgacatacttgcagttagcaagcacttatttacaagatgagttggtcgctgtcaaacgaaattggtaa	MQSIRIIAAVANVWRQPNNTSIDTPALANVGLQPWLAQLSDEDTVALERDNRIVTQALFNDVFLVEQFVNGWAYGYVVNQADSRHPQGYPGWVWAAQLSTVPLPVQTGPMITIRRGFTPLLCLDGRTFLNLSLGTELPVISSKDHRYYTVQTPLGTGKIAKRATQFAFRTARLTPGATLVRLGEEFLDLRYLWGGISAYGFDCSGFVYTLHRSLGIRLPRDAQDQIKQGVAVDIANAQLGDLCFFAHNHGNGAVHHVALYAGDGWLLHAPTPGKHVTYLQLASTYLQDELVAVKRNW
LPJBC5	fig|337330.165.peg.1812	peg	JBC5_1842471_1842935	1842471	1842935	+	Transcriptional regulator, AsnC family				atggataaaaccgatttgaagattttgaacgccttgcaggccgacgcgcgaatctccttaaaagcgctcgccgatcaatgcttcatttcttcgcccgcaatttccgctcgcatcactcgtctgaaaaagagtggcatcattcgtgactatcaagcaaatcttaactttgaaaagctcaattaccacataaaagcctatattcaactccaacttgaaccaacgcaaaaggagcgcttttacccatttgttgccggcattcctaatattctggaatgtgactgtatcacgggtgaatactctcaaattttgaaagtgattttcgaatcaacgcaggcattagacgagtttgtcaaccaattacaaacatttggaaaaacgagtactcagatcgtcttttcaacaagtgtccctaaccgtggcctcacgttgcccgatgatcacgacatgtctaaaattaatcattaa	MDKTDLKILNALQADARISLKALADQCFISSPAISARITRLKKSGIIRDYQANLNFEKLNYHIKAYIQLQLEPTQKERFYPFVAGIPNILECDCITGEYSQILKVIFESTQALDEFVNQLQTFGKTSTQIVFSTSVPNRGLTLPDDHDMSKINH
LPJBC5	fig|337330.165.peg.1813	peg	JBC5_1843303_1843082	1843303	1843082	-	FIG00754301: hypothetical protein				atgagacgatggtttgtgagttacacgctaggaatgattgttggtgcggtgttatttttgtgtagtttagttgccattcattggttgggaccacaattatgggtgggcgtggctttaggtgggagtctattggtaggctgtaatattggcttagaagttctcaagcgtcattatcaagtgacgacaccacaagcgatttttaggttattgaattggtcctga	MRRWFVSYTLGMIVGAVLFLCSLVAIHWLGPQLWVGVALGGSLLVGCNIGLEVLKRHYQVTTPQAIFRLLNWS
LPJBC5	fig|337330.165.peg.1814	peg	JBC5_1843559_1843329	1843559	1843329	-	hypothetical protein				atgctgcatggaacgttctatggtgtgatcttgattagtttcttgattggtatcggcgtgcagtggtattttcgtgaatactttcaattattagtgttcggccatagtgttgagattttatttatgatggtattaggttggtaccagttcggcatgctcgttttactaccgctgttagttttatggggaattggacttggtgcaatttatgtgatgaaccgattcgcgtaa	MLHGTFYGVILISFLIGIGVQWYFREYFQLLVFGHSVEILFMMVLGWYQFGMLVLLPLLVLWGIGLGAIYVMNRFA
LPJBC5	fig|337330.165.peg.1815	peg	JBC5_1843783_1844973	1843783	1844973	+	hypothetical protein				gtgttacatctacttacgctatcgagcttaggccgagatctttttaatatcaaaatgctaattgtcattctcattacaattggcctgatcaccctaatgaccattctgacctacctcctagagcaacaggtccatcgtcgtcaaaatcgatattggactattggggcccatggtgccgaggctttaagtgtcctcattagtatgatcctattacgacaaatattcattacgctgaattcaggtagcattatcagttggacctacgcaacggttcaattaacgattcttctgttcagccttaacaccatgcgcaacctggccgttgaaattattaacctgttaatgccattgttcatttatggtcaggccatctggttgggccacagcacgcagtacctgccagtttttctggccatggccattatcttgattagtacagtcgtctatattactcataactatcaagaattacacgctactcaatggaagtatctcctgttccaaatactatatagtggcacttggtggggcgttatttggtcagttcatccgttcaaattgagccatacactcgtcatcattctagcctttgtcctttacatgtggttgattcgtttagcagtcaatcgcgtccaaaagtttttcaatgaagtgctcacctttgatcaacaagtcaattacgatgaattaaccggtattcgtaaccgcgccagctttgacacgcatgcgcgtgaagtgtttgccgcgtatcagcaccatcaaatggggcccgtcactatggtcatgttcgatattgaccactttaaagcctttaacgatcagtacggccatctggctggcgacgccgtactccgacacgtggcgcattttgttgaacttgaacttaatcagcgcagcactcacggtcagatcttccgctatggcggtgaagaattcgtcatcatttttcgtggcatctcagcgcttgaagctggtcaaataatgcgtacgattcagcgtaaactgaaaacagtaccaatcaaatttaacgttcaaacgttgaacgtgaccgtttcaattggcatttcagaattgcaaccaactgaccagactttcactgattggttcgtccgcgttgacgactacctctatcagtccaagcaggccggtcgcgaccagaccacggttgaaagtcaattactaacggattaa	MLHLLTLSSLGRDLFNIKMLIVILITIGLITLMTILTYLLEQQVHRRQNRYWTIGAHGAEALSVLISMILLRQIFITLNSGSIISWTYATVQLTILLFSLNTMRNLAVEIINLLMPLFIYGQAIWLGHSTQYLPVFLAMAIILISTVVYITHNYQELHATQWKYLLFQILYSGTWWGVIWSVHPFKLSHTLVIILAFVLYMWLIRLAVNRVQKFFNEVLTFDQQVNYDELTGIRNRASFDTHAREVFAAYQHHQMGPVTMVMFDIDHFKAFNDQYGHLAGDAVLRHVAHFVELELNQRSTHGQIFRYGGEEFVIIFRGISALEAGQIMRTIQRKLKTVPIKFNVQTLNVTVSIGISELQPTDQTFTDWFVRVDDYLYQSKQAGRDQTTVESQLLTD
LPJBC5	fig|337330.165.peg.1816	peg	JBC5_1846787_1845234	1846787	1845234	-	Bis-ABC ATPase SPy1206				atggctttactagaagtaacggatttatcgcaaagctttgcggaccgtaaattatatgacgatgcgaattttacgctggaacgagcggatcatatgggtatcgttggtcaaaatggggcgggtaagagtaccctaattaagattttaactggccagatcttaccattatctggtcagatcaagtggcagcgcaacgttcgaactggctatctggatcaatacgccgatattccagccggcatgacgctatacgcctttttgaaaacggcttttcaacgcttgtatgatttagatgcgcagatgcaacaactttatgcggattatgctgaaaagatggatgaccagttattggaacgtgcaggtcggattcaggagaccttggaagccaataatttttatgatgttgagacagaaatggaacgggtaattaccggactaggattagatgaaatcggtcgggatcacgtcatcagtgagatgtctggtggtcaacggtcgaagatcatcttggctaaactattgctggaaaacccggatgtgattattcttgatgaaccgacgaactacctcgatacggcgcatatcagttggttggaagattatttgaacggctttgaaggggccgttatggtgatctctcatgactatgatttcttgcaacaggtcacaaactgtatttgtgacgtggcattcggtaaaattattaagtaccggggcgattttaaagcggctatgcggcaaaaagaagcgcgtaaggaagcccaactgaaggcgtttgaaaagcaacaagttgtgattgaaaaagccgaaaagttcattcgcaagaacaaggccggttcaaagtcaacgatggcgaagtcacgggaaaagatgctatcgcatttggatcgggttgatccaccgagtgaaaatgaacacgccaagtttgcctttccataccttgatacgggttctcaaaatgcattgagtgtgacgaagctgtctgttgggtacggaaagccgttgttggaacccgtaacttttacgatgaccaacggtgaaaaattagcgtttaagggctttaatggggttggtaaatcaactttgatcaagtcaattttaggtgtaattccagcgttaagtggtaagtcagatttttcgccatctgctaaaatcaattatttcaatcaagatttggaatgggataacccacagttgacaccgttacagacgattcaaaatgaataccctacgatgttaccgaagacaattcggactaagttggctaagtgtgggattaatgcggcgaatgcgatgaagccaatgcacttactcagtgggggcgaacagactaaggttaaattagccttgcttgaattggttccaagtaacttcttaattatggatgaaccaacgaaccatttggacgatgaaactaaagaaggcctcaagcgtgcattacaggctttccaaggtaatctaatcttggttagtcatgagagcagttttgtgaatggctgggttgacaaggaattgaacgtcgagaaactcagtttgaaagaacgacaaggctaa	MALLEVTDLSQSFADRKLYDDANFTLERADHMGIVGQNGAGKSTLIKILTGQILPLSGQIKWQRNVRTGYLDQYADIPAGMTLYAFLKTAFQRLYDLDAQMQQLYADYAEKMDDQLLERAGRIQETLEANNFYDVETEMERVITGLGLDEIGRDHVISEMSGGQRSKIILAKLLLENPDVIILDEPTNYLDTAHISWLEDYLNGFEGAVMVISHDYDFLQQVTNCICDVAFGKIIKYRGDFKAAMRQKEARKEAQLKAFEKQQVVIEKAEKFIRKNKAGSKSTMAKSREKMLSHLDRVDPPSENEHAKFAFPYLDTGSQNALSVTKLSVGYGKPLLEPVTFTMTNGEKLAFKGFNGVGKSTLIKSILGVIPALSGKSDFSPSAKINYFNQDLEWDNPQLTPLQTIQNEYPTMLPKTIRTKLAKCGINAANAMKPMHLLSGGEQTKVKLALLELVPSNFLIMDEPTNHLDDETKEGLKRALQAFQGNLILVSHESSFVNGWVDKELNVEKLSLKERQG
LPJBC5	fig|337330.165.peg.1817	peg	JBC5_1847459_1846872	1847459	1846872	-	Acetyltransferase (GNAT family) SAS0976				gtgataacaattcgaccagccgatcaagacgacgcgggccagatagcaccgctaattaatatgatttttgatgaaatgcaacttgaggaactagacgatattcctgaacctgacttagagcaggccattactgccgcttaccggacacctgattatttgtctggtaaggcaacgacggtagtggccgaggccgatggtcaagtggtcggggtagcgtttggttatcctgacaaaaatgaggacgcggtggacgacgtgttagcacgagttactgcgaataatgatgcgtttggttcagcatttgaagctgaagctgaaagttatgagcacgaatggtacctggattcgattgcggtcgacccgaattatcagggtcatgggattggcgggaagttactcgccgccctgccaagatacgcgcgacaagctggtcaaaagcggattggtttgaacgttgacatggctaatttaggagctaagaagctctatgaccgttatcattacgaatcggtaggaattaagcctatcggtgatcggatgtacttccatatgcaatatgaactagataatgacttggtgctagcttag	MITIRPADQDDAGQIAPLINMIFDEMQLEELDDIPEPDLEQAITAAYRTPDYLSGKATTVVAEADGQVVGVAFGYPDKNEDAVDDVLARVTANNDAFGSAFEAEAESYEHEWYLDSIAVDPNYQGHGIGGKLLAALPRYARQAGQKRIGLNVDMANLGAKKLYDRYHYESVGIKPIGDRMYFHMQYELDNDLVLA
LPJBC5	fig|337330.165.repeat.35	repeat	JBC5_1847682_1847901	1847682	1847901	+	repeat region				cgtcagccgttgcgcgtcctatgccgacctccggggctgggtgccaattgctggaacgcagccgacatcgatttgagctaacgcataacccgcgtcatctcaaatacgagtcttattctaagccggaagcaaacacttccagcttagaataatttggctactgagcattgtcacccagcccctccagtctcagcctgtgagaggccacgggttgaagccg
LPJBC5	fig|337330.165.peg.1818	peg	JBC5_1848518_1848967	1848518	1848967	+	biphenyl-2,3-diol 1,2-dioxygenase III-related protein			isu;Biphenyl_Degradation	atggttcatgccaaatctgatgagtacgacacgtttaataatgaattatttttgaagggatttgagcttgtgaatattcgcgatatcgatcatttgaccctaaccgttactgacattgcacggtcattacggttttaccatgaagtatttgaccttcccattgtgaccttcgatggtgaccgtcaagctgtcttagtgggtaaacaaaaaattaactttcagaccactaaccagccacaccaacccattgcggctaagccgacacccggcagtgcagatctttgcttgattgcgaaggataatattgatgatattcagcatcacttaaagagttatttcgtggatgtgattgccgggccggttgaaagaactggtgcccacggaaagttgacgtcactgtatgttcgtgatcctgataacaacttgattgaaattagtaactatcattaa	MVHAKSDEYDTFNNELFLKGFELVNIRDIDHLTLTVTDIARSLRFYHEVFDLPIVTFDGDRQAVLVGKQKINFQTTNQPHQPIAAKPTPGSADLCLIAKDNIDDIQHHLKSYFVDVIAGPVERTGAHGKLTSLYVRDPDNNLIEISNYH
LPJBC5	fig|337330.165.repeat.36	repeat	JBC5_1848993_1850433	1848993	1850433	+	repeat region				aaaacggggctatgatatttagtgttgatggataaaatccatcaacactatttttatgtacaacaaaaggacatatcgtcctgtgctacaatcaagtcgaccaaaaccaattgaaagcgagtgtcagatatgtcccaagaccattctactaaagtactgctccaaattaaagacccaaatattactgatttagttgttcaagaagctactaacggaagcttacaagtgcttgcaaagctaacgtatccggttactgtttgcgcacgttgtggcaaacgttccatggttaagaatggctttaagaccgttcacatcagaattcctagaattagcgaacgagtcaccatccttaacttaaagaagcagcgatttatctgtaaaaattgtggtaaaagtagtttaacaacgactacgctggttaaaaaacatcatcaaatatctgaaaacagtctgcatgccattgatctatcattaactgaagaccgtacgatggcgagcattgcggctcaatacaatgtctcgaccaatacgattagtcgccgaataaagttactcggacaaggtacccaaccagctttcaacggactaccaacgatgctttgtatcgacgaatttcgttcaactggtaaacaaatgagttttattgcggtggatgcccaaacccacgacatcattacaattttaccaggacgtaagaatgccgatattaaagacttctttctcaatcattattctaaacgtcatcgtgaccgcgtaacccgggttgtgatggactttaattctcaatatcaacccgcgattcgaacactctttccacacgccaaactagtcgcagataactttcatcttgttcaaatggccttacgatctttgaatcaaactcgggtccaactcatgaaacgctttaaccctaagagtcgtgaataccgagtgcttaaatattattggcggttatatttaaaagattatgacagcctcgaaaagcgcaaacctcaatggtttgcgcatcttaaagatcgcatgacaccagagcaattagtcgtagccggtttaaatctagaccaacagtttcgacaaacctaccaagccgcacatgccttagttaaggcttttcaaaagcgtgattatcgatctttcaaagcagcactaggtcatgtcgaaaatgtcagtcctcagctaatgaccaatattaaaagctttatcaagaaccggcaactcatcaaaaatatgactaccggccgattatcaaatggtcccgtcgaaggtgtgaaccgtaaaatcaagcaaatcaaaagaaccgcgtatggttacaagaactggcaaaactttatttatcgaattcaaattgagttcaaaatcaaaatcgaaaaaaagaacccaattcgtaaatgaattggattctaaatataacttcatcaacaccggttgacagagaccctta
LPJBC5	fig|337330.165.peg.1819	peg	JBC5_1849122_1850384	1849122	1850384	+	Mobile element protein				atgtcccaagaccattctactaaagtactgctccaaattaaagacccaaatattactgatttagttgttcaagaagctactaacggaagcttacaagtgcttgcaaagctaacgtatccggttactgtttgcgcacgttgtggcaaacgttccatggttaagaatggctttaagaccgttcacatcagaattcctagaattagcgaacgagtcaccatccttaacttaaagaagcagcgatttatctgtaaaaattgtggtaaaagtagtttaacaacgactacgctggttaaaaaacatcatcaaatatctgaaaacagtctgcatgccattgatctatcattaactgaagaccgtacgatggcgagcattgcggctcaatacaatgtctcgaccaatacgattagtcgccgaataaagttactcggacaaggtacccaaccagctttcaacggactaccaacgatgctttgtatcgacgaatttcgttcaactggtaaacaaatgagttttattgcggtggatgcccaaacccacgacatcattacaattttaccaggacgtaagaatgccgatattaaagacttctttctcaatcattattctaaacgtcatcgtgaccgcgtaacccgggttgtgatggactttaattctcaatatcaacccgcgattcgaacactctttccacacgccaaactagtcgcagataactttcatcttgttcaaatggccttacgatctttgaatcaaactcgggtccaactcatgaaacgctttaaccctaagagtcgtgaataccgagtgcttaaatattattggcggttatatttaaaagattatgacagcctcgaaaagcgcaaacctcaatggtttgcgcatcttaaagatcgcatgacaccagagcaattagtcgtagccggtttaaatctagaccaacagtttcgacaaacctaccaagccgcacatgccttagttaaggcttttcaaaagcgtgattatcgatctttcaaagcagcactaggtcatgtcgaaaatgtcagtcctcagctaatgaccaatattaaaagctttatcaagaaccggcaactcatcaaaaatatgactaccggccgattatcaaatggtcccgtcgaaggtgtgaaccgtaaaatcaagcaaatcaaaagaaccgcgtatggttacaagaactggcaaaactttatttatcgaattcaaattgagttcaaaatcaaaatcgaaaaaaagaacccaattcgtaaatga	MSQDHSTKVLLQIKDPNITDLVVQEATNGSLQVLAKLTYPVTVCARCGKRSMVKNGFKTVHIRIPRISERVTILNLKKQRFICKNCGKSSLTTTTLVKKHHQISENSLHAIDLSLTEDRTMASIAAQYNVSTNTISRRIKLLGQGTQPAFNGLPTMLCIDEFRSTGKQMSFIAVDAQTHDIITILPGRKNADIKDFFLNHYSKRHRDRVTRVVMDFNSQYQPAIRTLFPHAKLVADNFHLVQMALRSLNQTRVQLMKRFNPKSREYRVLKYYWRLYLKDYDSLEKRKPQWFAHLKDRMTPEQLVVAGLNLDQQFRQTYQAAHALVKAFQKRDYRSFKAALGHVENVSPQLMTNIKSFIKNRQLIKNMTTGRLSNGPVEGVNRKIKQIKRTAYGYKNWQNFIYRIQIEFKIKIEKKNPIRK
LPJBC5	fig|337330.165.peg.1820	peg	JBC5_1850836_1850495	1850836	1850495	-	hypothetical protein				atgattgacgaagtattagtattgaactcaacgccaacggggattttacagaattcagtttcaggaagcatggtgattgacgcggcacttgatgcacgactagtcaagcgactaatgcaggcgctaactcaatcgatgcttaaggtcagggttgcaaccgcggacgacttaccggtgaccgaccaccaattgctggtcgtcagtcgaccagtggcagccgtgttggacttacaagctagtgcgcgagttctgatttatccagaagcaacgggactgacagccgctggaatgacacagctagcagtgcagattgatcaacgattgactaaaatatccagataa	MIDEVLVLNSTPTGILQNSVSGSMVIDAALDARLVKRLMQALTQSMLKVRVATADDLPVTDHQLLVVSRPVAAVLDLQASARVLIYPEATGLTAAGMTQLAVQIDQRLTKISR
LPJBC5	fig|337330.165.peg.1821	peg	JBC5_1853021_1851033	1853021	1851033	-	PTS system, N-acetylglucosamine-specific IIC component / PTS system, N-acetylglucosamine-specific IIB component (EC 2.7.1.193)				atgaagacatattttcagaaaatcggtcagtcattgatgctgccgattgcaacgttgcccgcagcagcgattttggttgggattggtaattacctgccaaaacagtggctgtttgcaaattacttgattcagggtggtaacgttgtcctgaataacttagccttgctgtttgcagtcggcttagctatcgggatgtcagtcaataaggacggcgcggcagctattgctggtttgatcgcgtttgaagttccggtgatggtgttaaaaccagcgacattagcgacgatgctgaatgttaaagtgagtcagatcaatccagcatttagcgcgttagataacaatgtgctgattgggatcagtgctggactgattgcggctgcgctctataatcggttccacgaagtaaaattaccaatggcgctctcattctttagtggtaaacgcctagtgccaattatggctgcttttgtgatgctgattgtgacggcggtattgtaccttgtttggccgtttgtctacgatgccattgtcctctttgcaacggggatttcaaaattagatttcgtgggggctggtctatatggctttttcaatcgtttattgattccgactggtttgcaccacgccttaaattccgtattctggtataacgttgctggtatcaatgatattggcaatttctgggccagccatggtgttaaaggaatcacagggatgtatgaagctggattcttcccaattatgatgtttggcttgccagctggtgcgtatgcaatttatcgtaatgcacgaccggaacgaaaaaaagaagtgggttcattgatgttagcgggtgcgtttgcgtcgttctttacgggggtgaccgaaccgcttgaattttcattcatgttcgtggcatggccgctctacttattacatgccgtttttatgggactatcattaggattcgccgcgttaatgcactggaccgccagcttttcgtttagtggcgggttagtcgattatttattgagttttcggatgccgttagccaaccaaccctatatgttactggttcaagggctggtgatggccgtcatttattactttggttttgactttgcaatcaagcggtttaatttgaagacgcctggtcgtgaagttgtgtctgcagatgtcgatggggtgggtgcacctgctagtccagcggtggccgttgcagcaacggatgataaatatatgcgccaagcaaagcaaatttatgcggctattggtggtcatgacaatattagtgtgatcaacaattgtacgacgcggctgcggttacaacttaaggatacggaaaaagttgatcagccggccgtaatggctgctggcgtgcctggtttgaacgtactggatgttcataacatccacattgtgatcggtacggaagtccagttcgttgcggaggctttacaaaaattattttctggtcaggtggcgacgaccccggcatctgatgctgaatcaaaggccccgcttgaaccgcaaactgctactgtaacggaagcgccggtgacaacgattttgcgggcaccggcaacgggacaattaatgccgattagtgcggttgcggatgagacgtttgctggtaaactcttaggtgatggttacgctgttgaacccgaagatggtgaagtcgttgctccggttagtgggacagtgacaagtgtctttccgaccaaacacgctatcggtttgaagacgacgagtggtttagaagtcttattacacatggggatcaataccgtggaaatgaatggtacgccgttcaagttacacgtggcaacgggtgatgaaattgcggccggtactgcggtagcgacggttgacttggctgctatcaagtcagccggtaaagcgacaaccatgatggtcgttatcaccaatatggatcacgttaacaaactaacccttaatccaactggtcatgtgactagcggtgatttgattggcgcagctgaataa	MKTYFQKIGQSLMLPIATLPAAAILVGIGNYLPKQWLFANYLIQGGNVVLNNLALLFAVGLAIGMSVNKDGAAAIAGLIAFEVPVMVLKPATLATMLNVKVSQINPAFSALDNNVLIGISAGLIAAALYNRFHEVKLPMALSFFSGKRLVPIMAAFVMLIVTAVLYLVWPFVYDAIVLFATGISKLDFVGAGLYGFFNRLLIPTGLHHALNSVFWYNVAGINDIGNFWASHGVKGITGMYEAGFFPIMMFGLPAGAYAIYRNARPERKKEVGSLMLAGAFASFFTGVTEPLEFSFMFVAWPLYLLHAVFMGLSLGFAALMHWTASFSFSGGLVDYLLSFRMPLANQPYMLLVQGLVMAVIYYFGFDFAIKRFNLKTPGREVVSADVDGVGAPASPAVAVAATDDKYMRQAKQIYAAIGGHDNISVINNCTTRLRLQLKDTEKVDQPAVMAAGVPGLNVLDVHNIHIVIGTEVQFVAEALQKLFSGQVATTPASDAESKAPLEPQTATVTEAPVTTILRAPATGQLMPISAVADETFAGKLLGDGYAVEPEDGEVVAPVSGTVTSVFPTKHAIGLKTTSGLEVLLHMGINTVEMNGTPFKLHVATGDEIAAGTAVATVDLAAIKSAGKATTMMVVITNMDHVNKLTLNPTGHVTSGDLIGAAE
LPJBC5	fig|337330.165.peg.1822	peg	JBC5_1854185_1853211	1854185	1853211	-	2-dehydropantoate 2-reductase (EC 1.1.1.169)			idu(1);Coenzyme_A_Biosynthesis	atgaaatatggcattattggcgcaggcgcaatgggatatcggtatggtgtaatgttacaagaaaacgccggtgttgacgttgattttatcgacacgtgggaaccaaacgtcgcaaaggtccgtgagcagggcggcgttgatgtggcgcgtgatcatcaaaatcaccatgtcgttccaattaatatttattatcctgaagaatatcagggtcatccagatgtttggattgtttttaagaagcaaatgcagttagccgatgagctcaagcgcgatgcgtcgttatttcatgaggaccagtacgttttcgccgcaatgaacgggatggggcactttgaaaagattgcacaatatttcccggaaaatcacattattggtggtacggcgatgattgcaacggtcttgaatggtccgggtgcggttgattttatggggcctaagggtagtgaggcgatgcatatgagtaagtatgcaggtcccattgatacgactactaagcaagtgatggccgattttaaggcggctgatttaaatccgatttggtctgataattttatgggcatgtgcatttccaaagttgtgtttaacgcggtcaccaatagtttgtgcacgatgttcgagattcagatgggccaattcatcgaatatccgggcgtcaaggatatggcgactcaaatgttcaacgaagcctatgatgcttgcgaaagggcaggcatcaaactcattgagacgcggcaagaagaaatcgactcggttgaaacggtcagtcgagcctataagtaccattatccatcaatgtatcaagacttctcaaagggacggccaaccgaagttgattatattaatggctatattgctaggattgggcgggaacatgactacgtttgtcgcgtgcatgagtttgtgactcacgaagtccatttagcagaaatgatgcggcaataccggcacccggaaatccccgttgctgaaaaataa	MKYGIIGAGAMGYRYGVMLQENAGVDVDFIDTWEPNVAKVREQGGVDVARDHQNHHVVPINIYYPEEYQGHPDVWIVFKKQMQLADELKRDASLFHEDQYVFAAMNGMGHFEKIAQYFPENHIIGGTAMIATVLNGPGAVDFMGPKGSEAMHMSKYAGPIDTTTKQVMADFKAADLNPIWSDNFMGMCISKVVFNAVTNSLCTMFEIQMGQFIEYPGVKDMATQMFNEAYDACERAGIKLIETRQEEIDSVETVSRAYKYHYPSMYQDFSKGRPTEVDYINGYIARIGREHDYVCRVHEFVTHEVHLAEMMRQYRHPEIPVAEK
LPJBC5	fig|337330.165.peg.1823	peg	JBC5_1855687_1854791	1855687	1854791	-	DegV family protein				atgaaaattgcggtggtgaccgaaagttctgctaatttaaaagcgcaggcggtgaaagactaccaaattacggtggtgaacgacccgattatgttcggtaatcatgtttaccacgagaacgtagatatcacgacggatcaattttaccgattactaaaagttgaaaaagaaattccaacgatttctcaaatttcaatgccagagatgcaagtcgtttttgatcagctgcaagcggcgggctatgaccaaattctagttattgggttgagtagtggtatcagtggctggatcaataatttgaagacctatgcgccgtcagttgacggtattgacgtgcgggtgtttgattcacgaactgcttgcgcggggacggcgaacatggtgaagctggctgcggccatggcattggcggactataccttagatgaaattattgcgcaactgacgcgcttgcgggcggctacgacgacggtcttaatcgttaactcgatgcgccatctagttaaaaatggccggatttataacaatagtagtctggccggaacgatggtgttgcgcaataagccgattattacgttcaatgggcatgggaagattcaacttttaggtaaggaacggacgcttaaaaatgcacaacaggctgttcaagatgaatttagtcagtttgtgatgaacagtcaattaccagttcggctggacgtcatcagcgctaatgacgcgcagattgccgaagattgggcgagcgaactacgttatcagtttccagcagtccgggtcaagactggggttatcggtccagttttaggcgtcttgactggagaccatgcgctcggaatgatctggtcattagattggaagccattgttgacgaccctcaatcaggagcaaaaacaatag	MKIAVVTESSANLKAQAVKDYQITVVNDPIMFGNHVYHENVDITTDQFYRLLKVEKEIPTISQISMPEMQVVFDQLQAAGYDQILVIGLSSGISGWINNLKTYAPSVDGIDVRVFDSRTACAGTANMVKLAAAMALADYTLDEIIAQLTRLRAATTTVLIVNSMRHLVKNGRIYNNSSLAGTMVLRNKPIITFNGHGKIQLLGKERTLKNAQQAVQDEFSQFVMNSQLPVRLDVISANDAQIAEDWASELRYQFPAVRVKTGVIGPVLGVLTGDHALGMIWSLDWKPLLTTLNQEQKQ
LPJBC5	fig|337330.165.peg.1824	peg	JBC5_1857118_1855838	1857118	1855838	-	Homoserine dehydrogenase (EC 1.1.1.3)			idu(1);Threonine_and_Homoserine_Biosynthesis icw(2);Methionine_Biosynthesis	atgacaacgacaattgaagtgggcatgttagggttaggaactgtgggtagtggggtggttgaacggttgacccgctcggctgccaaaattgaacaaacgcagggtattcggttgcacctagcagcagttgccgttaatcatttgaacgcgcctcggactgttcagttaccgattgggacgcgcttgaccgattcattaacgaacgttgtttgtgaccgaaaaatccaactagtcattgaagtcatggggacggtcgcaattgctaaaaaggccattgtggcagcacttaatcagggtaaggctgtcgtgaccgctaataaagacttaattgcaacggcgggacctgaattggctgcgttagccaaaaaacagggctgtgatttattttacgaggctagtgttgcgggggggattccgatcttgcggacattaacagatagttacgtgacggacaatgtgcaggcggtcagcggaatcatcaacgggacggctaattatatgctaagtgcaatggcaaccgggcaatcgtacgaacaagctttagctactgcacaagcagccgggtacgccgaagctgatccgactaatgatgttgcgggcattgatgcggcatacaaattgatgatcctcagtcgctttgcttttgggcaagagttgagcctgccgcagattgcacccacgggaatcacgcatttaagcgcttcggtttgtcgattagcagctgaaaatggctggcagattaaattgctcgcgcagattcagcgacacggatctggtttgtattgtcgtgtggcgccagtggccgtgccggttgatcaacccctgagtcagatcaatggggtccaaaacgctgtagctgttcaaagtgaagccattggtaccagcttgtataccggaccgggtgcgggaagtacggcgacggctaatagtgttctaaatgacgtcttagtagcggccaagcaccttatcaatggttatcgaatgattcgtaaccagaaaagaagtgtctcgttaacggtcactcgatttgaccagttaccacaaacatacttaggcattggtccggtcgcaccagaagccgtgaaatattacgctaatgaagctgatttctcagtaaaaacgattgccgatgattgttatcagattactggattaagtgcggtgaaacgcaaaaagctgcgtgcgaacttgccactgactttgataccaattgccggtacaacggactggaagcaagtgaccgaaaattcaataacatctcccataaatgttgcaatttga	MTTTIEVGMLGLGTVGSGVVERLTRSAAKIEQTQGIRLHLAAVAVNHLNAPRTVQLPIGTRLTDSLTNVVCDRKIQLVIEVMGTVAIAKKAIVAALNQGKAVVTANKDLIATAGPELAALAKKQGCDLFYEASVAGGIPILRTLTDSYVTDNVQAVSGIINGTANYMLSAMATGQSYEQALATAQAAGYAEADPTNDVAGIDAAYKLMILSRFAFGQELSLPQIAPTGITHLSASVCRLAAENGWQIKLLAQIQRHGSGLYCRVAPVAVPVDQPLSQINGVQNAVAVQSEAIGTSLYTGPGAGSTATANSVLNDVLVAAKHLINGYRMIRNQKRSVSLTVTRFDQLPQTYLGIGPVAPEAVKYYANEADFSVKTIADDCYQITGLSAVKRKKLRANLPLTLIPIAGTTDWKQVTENSITSPINVAI
LPJBC5	fig|337330.165.peg.1825	peg	JBC5_1858455_1857169	1858455	1857169	-	O-acetylhomoserine sulfhydrylase (EC 2.5.1.49) @ O-succinylhomoserine sulfhydrylase (EC 2.5.1.48)			isu;Methionine_Biosynthesis icw(1);Methionine_Biosynthesis	atgacaacaacgaatcctgaaaattatcactttgaaacgttacaagtccatgcgggccagacggttgatgaaacgggcgcacgggccgtgccaatctatcaaacgacttcatacgtctttaaggatgccaagcaagccgcgggtcgctttgccctgactgatgccggcaatatttatacacgactgacgaacccaacgacggacgtggtcgacaaacgagtggccgccttggagcacgggacggctggggtaacgctcgcaacgggttctgctgcgataaccgcggcaattttaaacattgcgcaacagggggatgaaattgtggcggccaacaccttgtatggtgggacctatgacctgtttagcgtgacgttaaagaagttgggcatcacaacgcactttgttgatcctgacgaaccggcaaattttgagacggcaattaacgatcatactaaggccttgtacgttgaaagtatcggtaatcctggcattaacttagttgattttgaagccattggaaaaatcgctcatgatcatggcattatttttattgttgataatacctttgggacaccatacctagttcggccacttgaacatggggccgacgtggtcgtacattcagcaactaagtttatcggtggtcacgggacgaccatgggtggcgttattgttgaaggcggccaatttgactggcgtgcgagtggcaagtatccagatttcacaacgccagatccgcaatataacggcctcgtttttgccgatttgggcggggcagcctttacgactaaggtccgggcggaaacgctgcgagataccggtgcaactatcagtccctttaattccttcttgttgttgcaaggtctagaatccttgtcattgcgagtagaacgacacgtgaccaatacacgcaagattgttgccttcttaaaagcacatccaaaagttgcctggatcaattatccagaactggaagatagcccgtaccatgacttagcaactaagtacttcccgaatggggttggttcgatcttcaccctgggcttgactggtggcgaggctgctggtaaggcattaattgaacatctacaactcttttcattgttagcaaacgtcgctgatgctaaatcattaattatccatcccgcttccaccacgcatgcgcaattaaatgaacaggaattgttagcagctggtgtaacgcctgacttgattcgaatttcagtaggtgtcgaaaatgccgatgatttaattgctgatttggatcaagcattggcacaggtttaa	MTTTNPENYHFETLQVHAGQTVDETGARAVPIYQTTSYVFKDAKQAAGRFALTDAGNIYTRLTNPTTDVVDKRVAALEHGTAGVTLATGSAAITAAILNIAQQGDEIVAANTLYGGTYDLFSVTLKKLGITTHFVDPDEPANFETAINDHTKALYVESIGNPGINLVDFEAIGKIAHDHGIIFIVDNTFGTPYLVRPLEHGADVVVHSATKFIGGHGTTMGGVIVEGGQFDWRASGKYPDFTTPDPQYNGLVFADLGGAAFTTKVRAETLRDTGATISPFNSFLLLQGLESLSLRVERHVTNTRKIVAFLKAHPKVAWINYPELEDSPYHDLATKYFPNGVGSIFTLGLTGGEAAGKALIEHLQLFSLLANVADAKSLIIHPASTTHAQLNEQELLAAGVTPDLIRISVGVENADDLIADLDQALAQV
LPJBC5	fig|337330.165.peg.1826	peg	JBC5_1859333_1858458	1859333	1858458	-	Homoserine O-succinyltransferase (EC 2.3.1.46)			icw(1);Methionine_Biosynthesis	atgacagtcacagcaaataatggattattagcggcccgtggagaatgggcgaacgcaacgtgtcaagaaagtcatcaggcacaacagattttaattttaaacttgatgccgactaaggtaacgacggagcggcagttcctaaagcgttttgcagccggtaacacagatgtggctgtgacgtttatgtatcccgctagtcaccatttcaagagcctgccacaagcagtggtcgcggcacattacgtgacgttggctgatattcaagatcagtattttgatggcttgatcgtcaccggcgcgccagttgagacgttaccgtttgaagcagtcgattactggaacgaattgttaacaatcattgattggtcacgacagcacgttagccagactttatttgaatgctgggcagcacaagcagggctatacgcacagtttggaatcgcaaagcgtgacgttgctcacaagatattcggtatttatagtgcgactagtactgatgttaagtcaccgctgattagcggactgaatgctggaggcttactaaaaatgccacagtcacggcatacagcactagtgatgccggaacgcttacccgctggattgcaggttgtcgctgacaatccgaaggtgggaccgctcgtcttatctgcccccaagctgcacgcggtctatgtgaccggtcatcctgaatacgaacgccgcacacttgccgatgaatatttgcgcgaccgacgtaagcacttgccgattcagttacctgaacattactttgctactgaacaattaacaacagttgattatagttggcaaacttcaagcaatcaactgtatcaaaactggttagcaactttgaatttaacgaaagtaggttattaa	MTVTANNGLLAARGEWANATCQESHQAQQILILNLMPTKVTTERQFLKRFAAGNTDVAVTFMYPASHHFKSLPQAVVAAHYVTLADIQDQYFDGLIVTGAPVETLPFEAVDYWNELLTIIDWSRQHVSQTLFECWAAQAGLYAQFGIAKRDVAHKIFGIYSATSTDVKSPLISGLNAGGLLKMPQSRHTALVMPERLPAGLQVVADNPKVGPLVLSAPKLHAVYVTGHPEYERRTLADEYLRDRRKHLPIQLPEHYFATEQLTTVDYSWQTSSNQLYQNWLATLNLTKVGY
LPJBC5	fig|337330.165.peg.1827	peg	JBC5_1860138_1860004	1860138	1860004	-	hypothetical protein				atggctgatgaacgaccaccgagcttagcgcaacttatcggtgcctattttgatactggcactttaaataaagcgttaggttcattaaagcattctgttgagagattaaatcttactacaccgattcaggattag	MADERPPSLAQLIGAYFDTGTLNKALGSLKHSVERLNLTTPIQD
LPJBC5	fig|337330.165.peg.1828	peg	JBC5_1860748_1861755	1860748	1861755	+	ABC transporter, substrate-binding protein (cluster 15, trp?)				ttgaaacgtatgattgcattcattagtgccttgatcgtctttctgggagtggcctttgtcatgacaggcaaaaccaccgccacgaagacgaccagtacaaagaaagtgccgacggtcggcattcttcaactccagacccaccccgcactcgacgcgattcatcgtggcgtggtcgctggtctaaaggaatatggttatgtcgatggcaagacggtcaaaatcgactatcaaaatgcccagggcgatcaaagtaacttgaaaaccatgagccaaaaattcatgaacgaaaacgccgcgttaacagtcggaattgccacccccgccgcgcaggccctcgcttctgcggctaacaagcaaacccctgttatgttagcaggtattactgatccatcgggtagcggcctaattaaaagcgaccaacatcccggtgccaatattacggggacttctggtgaatctccattgaaatcccacttagacttgttgcggaagctcgttcccagcgctaaaacaatcggaattatttacaccacttcagatcatggtggtgaatataacgccaaaaagtttgcacggatttgtaaacaagaaggtgtgaaatacaagttatatactatctctaacaccaacgatatgcagcaagtggctgaaaccatggccgccaatgtcgacgccgtttatgcgccgcaagataatggcatcgcaagtgccatgaaaacgctagtctccgttacaaataaggctaaggtaccagtcattccagccgttgatacgatggttaaagcgggcgggctcgcaaccttatccgttgaccaatatcaacttggtaaactaactggtgaaatggcagcccaagttttaaagggcaaagcaactagcgactacccaatcaaagtcatcactaagggtaagatgaccatcaatttaagtgaagctaaaaagctcggcatcaagttcccagcaagtgtccttaaagaagccaaagcgaaaggggttatttacaaatga	MKRMIAFISALIVFLGVAFVMTGKTTATKTTSTKKVPTVGILQLQTHPALDAIHRGVVAGLKEYGYVDGKTVKIDYQNAQGDQSNLKTMSQKFMNENAALTVGIATPAAQALASAANKQTPVMLAGITDPSGSGLIKSDQHPGANITGTSGESPLKSHLDLLRKLVPSAKTIGIIYTTSDHGGEYNAKKFARICKQEGVKYKLYTISNTNDMQQVAETMAANVDAVYAPQDNGIASAMKTLVSVTNKAKVPVIPAVDTMVKAGGLATLSVDQYQLGKLTGEMAAQVLKGKATSDYPIKVITKGKMTINLSEAKKLGIKFPASVLKEAKAKGVIYK
LPJBC5	fig|337330.165.peg.1829	peg	JBC5_1861752_1862660	1861752	1862660	+	ABC transporter, permease protein (cluster 15, trp?)				atgagtatgatcgtatcgagtatcggccaaggcctcttgtgggcaaccttaggcgtcgcattatttttgacatttcgaattcttgattttcctgatatgaccgtcgaagggacgtttccactcggtgcggccactgctgtcatggcgattagccatggaatgggccccgttaccgcttccctgttagccttcgttgcgggcgcgattaccggcctggtcaccggtctactttataccaagggtaaagtgcccattctcttagccgggattctagtgatgaccgcgtgcttatcaatcaatttgcgcattatgggcggcagttccaacgtttcattgctaggcaaacaaactattttttctaatcactttttggaatcactgcctaaatattttgacagcgtctttgttggcctagtagtgatcagtatcattaccgtgcttctgattgtcttcttgcaaactaacctcggccaagccttcattgtcactggtgacaatcgtgaaatggcacgttcaattggtattaacaccgataacatgaccatcatgggattgatggtctctaacggtatcattggcctgggcggcgcattaattgcgcaaaataacggttatgccgatgtcagcatgggaatcggaatcatcgtaattgcgctagcctcgatcatcatcggtgaagttgtctttggtgaattaacgttgaatcaacgactcgttgcggttaccctcggcagtattttgtatcagttcgtgcgcctgttagtcctccaactgggcttcaacaccaacgacatgaacctgttatccgcattaattctggcaatctgcttaatgttaccgcaattcagtaaagttctacatcttaatcacgttttaaagaagggagtggcccgttatgacgaacagtag	MSMIVSSIGQGLLWATLGVALFLTFRILDFPDMTVEGTFPLGAATAVMAISHGMGPVTASLLAFVAGAITGLVTGLLYTKGKVPILLAGILVMTACLSINLRIMGGSSNVSLLGKQTIFSNHFLESLPKYFDSVFVGLVVISIITVLLIVFLQTNLGQAFIVTGDNREMARSIGINTDNMTIMGLMVSNGIIGLGGALIAQNNGYADVSMGIGIIVIALASIIIGEVVFGELTLNQRLVAVTLGSILYQFVRLLVLQLGFNTNDMNLLSALILAICLMLPQFSKVLHLNHVLKKGVARYDEQ
LPJBC5	fig|337330.165.peg.1830	peg	JBC5_1862647_1863429	1862647	1863429	+	ABC transporter, ATP-binding protein (cluster 15, trp?)				atgacgaacagtagtgccccattattatcattaaaaaatatcgtgaccaaagttaattcgggaaccccgaatgaggtcaaaattttgcggggcctgaacttagacgtctatgatggtgattttattaccgtacttggttcaaatggtgctggtaagtcgaccctcttcaacacgatcagtggcgagttaccggttgatagtggcaccatccagttacgtgaccaggacatcacccgactatccgttgaaaagcggaccgctttcctggcgcgcgttttccaagaccccaagatgggcaccgcaccccggatgaccgttgccgaaaacttactgcttgccagccaacgtggtaagcgacgtacgttaaaattacgccaattgaaaaagcacctgccccactttcaagccttaacggaaacgatggatggcaacggtctttcagctcggctcaacacggcaacagaaaatttatctggggggcagcgccaggctctgagctttttaatggctaccgagcagcgccctgatctcttgttactagatgaacacacagccgcactcgatcctaagaccagcgctcaactaatgacacaaacgaatcaacgggtcacggaggaaaagttaacgtgtctgatgatcacccaccatttagacgatgcgcttcgctatggtaatcgcctgattgtccttgatcagggccagattaagtatgatgttcgtgatgaggaaaaagcccaattgaccaaagaaaagttgctaagtttcttcgatattattgaataa	MTNSSAPLLSLKNIVTKVNSGTPNEVKILRGLNLDVYDGDFITVLGSNGAGKSTLFNTISGELPVDSGTIQLRDQDITRLSVEKRTAFLARVFQDPKMGTAPRMTVAENLLLASQRGKRRTLKLRQLKKHLPHFQALTETMDGNGLSARLNTATENLSGGQRQALSFLMATEQRPDLLLLDEHTAALDPKTSAQLMTQTNQRVTEEKLTCLMITHHLDDALRYGNRLIVLDQGQIKYDVRDEEKAQLTKEKLLSFFDIIE
LPJBC5	fig|337330.165.peg.1831	peg	JBC5_1863704_1865059	1863704	1865059	+	NADH peroxidase Npx (EC 1.11.1.1)				atgaaagttattgtcgttggttcttctcatggtggttatgaaacggttcgcggtattttagccgctcaaccagatactgaaattcaatggtatgaaaaaggtaattttctgtcattcctctcatgtgggatgcaattatacctcgaaggtgccgttaaagacgttaactccgtcagctatgccactcctgctggcatgcaagcccaaggcgttcacgtctttgtaaatagtgaaattagtaaggtcgaccctgctagtcacagtgtgcacgtcattgaccacgccactggtgacgaacgtgatgaagcttatgacaagctagtcctaagtgtcggcgcggtaccatttgacctaccagtacccggccatgacttagccaacatctacgcaatgcgtggacgcgactgggccatcaaattaaaggccaagaccgttgaccctagcgttaagaatgtggttgtcattggctccggttatattgggattgaagcggctgaagtctttgccaaagctggcatgcacgtcacggttatcgacctattaccacgtttacttagtctttaccttgatcaagaattcacggatatcttgactaagacgatggccgatcacggcatctatgctgcagttggccaaggtattaaagcgtatgaaggtgttgacggccacgtcaccaaagtagtgaccgatcaaggcgaatatccagctgacctggtcgtaactgccgccgggattcggccagcaactggcttcttgaagggcgttgtcgacttagatgatcacggtttgatcaagatcaacgaccacctccaaacgagtgacactgacatttacgccgtcggggacgcgaccttagtcccatttgccccaactggcaaggataaccgcattgcgttagccactaacgctcgtcggcaaggtcggattgccgctaagaacttacttggcgaaaacgtaccaatgcctgctgtttctggttcatccgcactttccgtctttgactaccactttgcttccactggtgttaaagaaggcacggctgacaagctgggcgttaagacggcatccgtgttagtcaccgataccattcggcctaagtttgtctctgaagatgctggcaacaccaaagtttggttcaaactaacctttgacccaactgatggtcgcgtgcttggtgcgcaaatcatgtcgaagtacgatgttactgctaacatcaacgctatctcagtggctattcaagctaaactgactgttgctgacttagcttacacggacttcttcttccaaccaggcttcgaccgtccttggaacattatcaacgtcgctgcccaaaaagcagccgcaaccttaaactaa	MKVIVVGSSHGGYETVRGILAAQPDTEIQWYEKGNFLSFLSCGMQLYLEGAVKDVNSVSYATPAGMQAQGVHVFVNSEISKVDPASHSVHVIDHATGDERDEAYDKLVLSVGAVPFDLPVPGHDLANIYAMRGRDWAIKLKAKTVDPSVKNVVVIGSGYIGIEAAEVFAKAGMHVTVIDLLPRLLSLYLDQEFTDILTKTMADHGIYAAVGQGIKAYEGVDGHVTKVVTDQGEYPADLVVTAAGIRPATGFLKGVVDLDDHGLIKINDHLQTSDTDIYAVGDATLVPFAPTGKDNRIALATNARRQGRIAAKNLLGENVPMPAVSGSSALSVFDYHFASTGVKEGTADKLGVKTASVLVTDTIRPKFVSEDAGNTKVWFKLTFDPTDGRVLGAQIMSKYDVTANINAISVAIQAKLTVADLAYTDFFFQPGFDRPWNIINVAAQKAAATLN
LPJBC5	fig|337330.165.repeat.37	repeat	JBC5_1865270_1865468	1865270	1865468	+	repeat region				attactgttcgtcagccggtgcgcgtcctatgcctacctccggggctgggtgccaattgctggaacgcagccgacgtcgatttgagctaacgcataacccgcgtcatctcaaatacgagtcttattctaagccggaagaaaaacacttccagctaagaataatttggctactgagcattgtcacccagcccctccagtc
LPJBC5	fig|337330.165.peg.1832	peg	JBC5_1865483_1865620	1865483	1865620	+	hypothetical protein				atggctgatgaacagccacttaacttggtacaattagtcgctgactatattttttactggaaatttaaacataatgttagggtggcgttaaccactttgtcgagacgtttaattattactatggtgatttgggaatag	MADEQPLNLVQLVADYIFYWKFKHNVRVALTTLSRRLIITMVIWE
LPJBC5	fig|337330.165.repeat.38	repeat	JBC5_1865659_1865871	1865659	1865871	+	repeat region				cgtttcaccaatatggcattaaagcgtggaagaccagtatttaagacgtggtctgcggcttaaatctgtgtccaccgcgttccagcaattggcagaaatgcctggaagtcggcgtaggacgcgccaactaagtaattttacgctaactcgaacttttttccagcaggcctaagctggctgcttttgaactgacataactggcacgttttaatc
LPJBC5	fig|337330.165.peg.1833	peg	JBC5_1866883_1866023	1866883	1866023	-	2-hydroxy-3-oxopropionate reductase (EC 1.1.1.60)			isu;Glycerate_metabolism isu;Allantoin_Utilization isu;D-galactarate,_D-glucarate_and_D-glycerate_catabolism isu;D-galactarate,_D-glucarate_and_D-glycerate_catabolism_-_gjo	atgatgaaattaggttggattggtaccggcgtcatgggggcagcgattgtccgtaacctgatgacggccggctatgacgtgacggtttataatcgaacaaaaagtaaggcggatgcgctagttgcggcgggggccacttgggctgatacaccggctgccgtggcagaaacgagtgacgtgattttcaccatggttgggttcccacgggacgtcgaacaagtttattttggtgatcacgggattttcagtggattggccgctggaaaaacggtaattgacatgacgacgagccaacccaagttagccgttaaaattgcgacgtacgcgcgtgaacatgacatgcacgctttggatgcgcccgtgtccggcggtgatattggcgccaaaaacgccactttgacggtgatggtcggtggcgatgccgatacgtacgaggcgatgttaccattatttaatgtgcttggtcacaaggtcaatcattttggggatgctggtactggtcaacatgccaagatggccaatcagatcatgattgcagggacgatgactgggttaactgaaatgttattgtataccaaggcagccggtcttgatccggaaaaagtcttggcaacgttatctagcggtggtgctgacaactggagcatggataattacgtgccccggattctgaaggacgattacacgcccggcttttttgcccgccattttcttaaagatttgcggattgctttgagtgaggcggatgcgatgggacttaatctggttgcgacggcgcaggctaaacgactttatgaagtaatggtcgatgtcaaaggcttgggtgatcaaggaactcagggattgattaatatttattag	MMKLGWIGTGVMGAAIVRNLMTAGYDVTVYNRTKSKADALVAAGATWADTPAAVAETSDVIFTMVGFPRDVEQVYFGDHGIFSGLAAGKTVIDMTTSQPKLAVKIATYAREHDMHALDAPVSGGDIGAKNATLTVMVGGDADTYEAMLPLFNVLGHKVNHFGDAGTGQHAKMANQIMIAGTMTGLTEMLLYTKAAGLDPEKVLATLSSGGADNWSMDNYVPRILKDDYTPGFFARHFLKDLRIALSEADAMGLNLVATAQAKRLYEVMVDVKGLGDQGTQGLINIY
LPJBC5	fig|337330.165.peg.1834	peg	JBC5_1867653_1866880	1867653	1866880	-	Uncharacterized membrane protein YceF				ttgttacatttaatcgaacagttgtatggacccttcttcagtgcgactaactggggtaacgtcatcacatctgctaatgactggttaatcattttatcgttagcaattattgagtgtttactatcagttgataatgccgttgtcttagctgctcagacccagagtttagataatttacaagagcgggaaaaatcgttattctatggcttgtggggggcctatatctttcggtttttaatcattgggattggcacgtatttgatcagtttttgggagatcaaagtgttaggtgcggcttaccttgggtacttggtgtatcgatactttagtcagccgaaaaatggggccaaggtggcacagaaacccaagcaacaacgacgcttcttcggactaagcaacttctggtcggtcgtcattcagattgaaatgatggatatcattttctcaattgattctgtattggcgtcattggcaatttcggataatccggtgattgttttgattggtgggatgattgggattgcctgcatgcggggcattgccgaggtcattatgcgcttaatgcgcaagattcccgagttggaaaccatggcgtattgcttgattgtcttgattgccatcaaattatttatttcaattcctgccattggttgggatattcccgcaacggcttttggtggtatcgtattagtagcatttattattacgttgctgattcatttttggcgtcggcgccgcaatgaacagtgcgtggaaggaaaggtgcgtaaatga	MLHLIEQLYGPFFSATNWGNVITSANDWLIILSLAIIECLLSVDNAVVLAAQTQSLDNLQEREKSLFYGLWGAYIFRFLIIGIGTYLISFWEIKVLGAAYLGYLVYRYFSQPKNGAKVAQKPKQQRRFFGLSNFWSVVIQIEMMDIIFSIDSVLASLAISDNPVIVLIGGMIGIACMRGIAEVIMRLMRKIPELETMAYCLIVLIAIKLFISIPAIGWDIPATAFGGIVLVAFIITLLIHFWRRRRNEQCVEGKVRK
LPJBC5	fig|337330.165.peg.1835	peg	JBC5_1868383_1867829	1868383	1867829	-	Acetyltransferase				atgtcagaattagataaattagcagctggggaatggtatcaatttaaagatgctgaggtggccgctcaaaaagcgcgggctgccaagttatgtcaagagttcaatcagatcgatgcaacaaatccagatgcgcaaactgccaagattcaagagattcttggtagttacggtcgcaatctttccgttcaagcagactttaattgtgataatggtcgtaatattcatgttggtgataattttcttagtaattataacttaactattttggatatcgcgccagttcatataggggataacgtgatgattggccccaatgttgatatttatacggtcaatcacccgttgacggctagtggtcgacgtgctagcttggcccagggtcatccagtcacgattggtcatgatgtttggattggggggagagcggtgattacgcccggcgtgacgattggtaataatgttgtgattgcggctggagcagtcgttactcatgacatgcctgataatacgttggtggccggggtaccagccaaagttattcgacaattagaataa	MSELDKLAAGEWYQFKDAEVAAQKARAAKLCQEFNQIDATNPDAQTAKIQEILGSYGRNLSVQADFNCDNGRNIHVGDNFLSNYNLTILDIAPVHIGDNVMIGPNVDIYTVNHPLTASGRRASLAQGHPVTIGHDVWIGGRAVITPGVTIGNNVVIAAGAVVTHDMPDNTLVAGVPAKVIRQLE
LPJBC5	fig|337330.165.peg.1836	peg	JBC5_1869639_1868569	1869639	1868569	-	Histidinol-phosphate aminotransferase (EC 2.6.1.9)			icw(2);Histidine_Biosynthesis	atgaaagctagtattgaacagttagaaccctatgtgcccgaaaagccgttggcgaccctccaagctgagttaggattgacagaattagtccggttatcagctaacgagaacccgtatggcacctcgccaaaagtggcgaccgctgtgaagaattgggacttcacccagagtaatcgttatcccgatgccgacgcacagaagttacgacaagcagtggcccagcaacagggaatcgacccgaatagcatcgtttttagtgtgggtcttgatgagatgatcgtgatgttatcacggacgttcttagccaccaacgaccaggtgctagtgtccgcaccgacgttttcagaatatggactacatgctgagatcgagggggggcaattaatcagtgtgccaacgttgcctaatgaccatgtgaacttcgaaggcttaatgaaggccattacgccccacgtgaagatggtttggctgtgcaatccgaacaatccgacgggcaccgtggaatcattagcggcaattgaagcgttcgtccagcaagtacccccggagacgatggtcctgattgatgaagcctacattgattttacaccgggcgcggctcaagtaacggccatgcagttaccagccaagtacccgaatgtagtagtcatgcggacattctccaaagcatatgggttagctaactttcgaatcgggtacgccgtttttaataccaaatatgccgcaacgatgcaaactattcggcttccatacaatgtgaattccttggctcaagtggcagccctggcggcaatcgatgatcctaattttgtgaaacaaacggtccaaaaaaatgcgacggaacgtgctaagtggatggcattctttgatgatcagggtgtcacttacgatcaatctggcgcgaacttcattttctttaagtatccgagtgccacgcaactggctgactatttagtgcaccatgggtatctgattcgcactggcttacggccagggtggttacgactaacggtcggaacggctaacgataatcagcaactccaacaattaattcgtgagtttaaggcctag	MKASIEQLEPYVPEKPLATLQAELGLTELVRLSANENPYGTSPKVATAVKNWDFTQSNRYPDADAQKLRQAVAQQQGIDPNSIVFSVGLDEMIVMLSRTFLATNDQVLVSAPTFSEYGLHAEIEGGQLISVPTLPNDHVNFEGLMKAITPHVKMVWLCNPNNPTGTVESLAAIEAFVQQVPPETMVLIDEAYIDFTPGAAQVTAMQLPAKYPNVVVMRTFSKAYGLANFRIGYAVFNTKYAATMQTIRLPYNVNSLAQVAALAAIDDPNFVKQTVQKNATERAKWMAFFDDQGVTYDQSGANFIFFKYPSATQLADYLVHHGYLIRTGLRPGWLRLTVGTANDNQQLQQLIREFKA
LPJBC5	fig|337330.165.peg.1837	peg	JBC5_1869971_1869651	1869971	1869651	-	Phosphoribosyl-ATP pyrophosphatase (EC 3.6.1.31)			isu;Riboflavin_synthesis_cluster icw(1);Histidine_Biosynthesis	atgcaaaatatggaagaattatacgaactgatcaaacaacggaaggcaacgcctaagaagggctcctacacagattatttatttactaagggactggataagattttaaaaaaggttggtgaggaatcaaccgaagttattgtggcggccaaaaatcccggtgacgacgaattaacctatgagacagccgacttgttgtatcacgttttagtgttattggtcgaacgtggtgttagttttgaccagattaagcaagaattggctaaacgtgaaggtaagatgagtgactataaggatcggcccgaaattaagaacctatag	MQNMEELYELIKQRKATPKKGSYTDYLFTKGLDKILKKVGEESTEVIVAAKNPGDDELTYETADLLYHVLVLLVERGVSFDQIKQELAKREGKMSDYKDRPEIKNL
LPJBC5	fig|337330.165.peg.1838	peg	JBC5_1870438_1870112	1870438	1870112	-	Phosphoribosyl-AMP cyclohydrolase (EC 3.5.4.19)			icw(4);Histidine_Biosynthesis	atgaaaccagactttgaaaagggtgacggcttactgacaacggtcgtcaccgacgcggatacgaaggatgtcttaatggtcgcgtggatgaacgcggaaagctatcaacggacattggcgtcgggccagacgtggttttggtcacggtctcggcaagaactttggcacaaaggcgctacgagcggcaatttacaagatgtcgttagtatgacgctggattgcgatcaagatacactattggtcgcagttcatccgcatggtcctgcttgtcatacgggacatacgagttgtttctttaacccggttgaactagaaccgggcgcctaa	MKPDFEKGDGLLTTVVTDADTKDVLMVAWMNAESYQRTLASGQTWFWSRSRQELWHKGATSGNLQDVVSMTLDCDQDTLLVAVHPHGPACHTGHTSCFFNPVELEPGA
LPJBC5	fig|337330.165.peg.1839	peg	JBC5_1871193_1870435	1871193	1870435	-	Imidazole glycerol phosphate synthase cyclase subunit				atgttagcaaagcggattattccgtgcttggatgtggcggatggtcgggtcaagaagggcgttaatttcgtcaacttgacggatgtcggagatccggtggcgattgcagctgcctatcagcaacagggcgcggatgaacttgtctttttagatattgcagccaccaatgagcaccgcgagacgatggccgccatggtcgaacaagtctcagctcaggtcttcatgccactgacgattggtggcggaattacaagcgttgctgatatgcaacgaatcttacgtgcgggtgctgataagacggctattaattcggctgcagttgccaaccctgaactgattcgtgccggtgctgaaaaatttggcaaccagtgcattgttgttgcgattgacgcggcgtgggatgcggcagctggtcaatatcgtgtctatacacatgggggtcagcaagcgaccgacctcgatgcagtggcgtgggccaagcaagcggtcgccttaggggctggcgagttattggtcactagcatggatcgcgatggcactaaggcggggtttgataccaagttatatcaggccctgggagcagcggtcaatgtgccaatcattgccagcggcggtgcgggtaacttacaagactttgtggatgtttttagcacaaccccggttgatggtgcattggcgtcttccgtctttcactttggcgagttaacgattgcagatgtcaaagcgacattaagaaaacaaggagtggtcgtaagatga	MLAKRIIPCLDVADGRVKKGVNFVNLTDVGDPVAIAAAYQQQGADELVFLDIAATNEHRETMAAMVEQVSAQVFMPLTIGGGITSVADMQRILRAGADKTAINSAAVANPELIRAGAEKFGNQCIVVAIDAAWDAAAGQYRVYTHGGQQATDLDAVAWAKQAVALGAGELLVTSMDRDGTKAGFDTKLYQALGAAVNVPIIASGGAGNLQDFVDVFSTTPVDGALASSVFHFGELTIADVKATLRKQGVVVR
LPJBC5	fig|337330.165.peg.1840	peg	JBC5_1871906_1871187	1871906	1871187	-	Phosphoribosylformimino-5-aminoimidazole carboxamide ribotide isomerase (EC 5.3.1.16)			isu;Chorismate:_Intermediate_for_synthesis_of_Tryptophan,_PAPA_antibiotics,_PABA,_3-hydroxyanthranilate_and_more. isu;Histidine_Biosynthesis	atgatttttccagcaattgatttacgagccggtcagagtgtccggctctaccaaggtgattttaaacaggcgacattgattaatcctgatcctgtcgttcaagcccaacaaattaacgcagcgggcttgcagcaattacacatggtcgatttggacggtgccaagtcagggcgcccagaaaacttcgcgacaatcacggcgatccggcaagcatttaccgggacgatcgagctcggtggaggtattcgaacctacgagctggcgactcgttatctcgaattaggaatcgatcgcttaatcttggggtcagttgcgttgactgatccacgactggtcaaacgactgttaagtgagtttggtggtgagcgaattgtgattgggttagacggaaccaatggttatgtggcaattaaaggctggttggagcagtcacagaccaagatgagtacattaatgaagacaatgactacgagtggtgccaagcactttatcgtgaccgatgtcgcccgtgatggcacgatgcaaggccctaaccttgcgttataccaagaactacaagcacaggtgcccacggccaacctgattgccagcggtggcgttcggaatttgaccgatgttcaagtgttacaagccagtgggttcaaggatgttattattggcaaggcgttagctgaaggcggtgtgacactggccgaattagcgggggtgactgaatgttag	MIFPAIDLRAGQSVRLYQGDFKQATLINPDPVVQAQQINAAGLQQLHMVDLDGAKSGRPENFATITAIRQAFTGTIELGGGIRTYELATRYLELGIDRLILGSVALTDPRLVKRLLSEFGGERIVIGLDGTNGYVAIKGWLEQSQTKMSTLMKTMTTSGAKHFIVTDVARDGTMQGPNLALYQELQAQVPTANLIASGGVRNLTDVQVLQASGFKDVIIGKALAEGGVTLAELAGVTEC
LPJBC5	fig|337330.165.peg.1841	peg	JBC5_1872513_1871887	1872513	1871887	-	Imidazole glycerol phosphate synthase amidotransferase subunit HisH				atgtttgcaatcgtcgattatgatacgggtaatacccgtaatttgaagaaagcttttgactacctgcaagtgtcaaccatcttaacggctgacccgcaacaattagcggccgctgacgcagttattttacccggtgtgggagctttcgcagctgcaatggccgctttaaaagaacgccagttagtcggcgtgttacaagcattggcgcggagtggcaaacccgttctcggtatttgcttaggcatgcagctcttgtttgaaagtagttccgagtacggcgagcatgctgggctaggcttgttaagcggccgggttagcgctttgccaacggacttgaatgtcaaagtcccacagatggggtggaatcagaacgagcttcggcgtcctgatagtccctttgccagtattgacgcggcctatacttacttcgttcattcgtactatgcggtatgtccggcaactgaaatcgtggcgacagttcaacacggcgtccaggttccaagtattgttcagcatcaaaatgtgattgggatgcagtttcacccggagaagagtggtcgagtcggattacaacaactagcagcttttaaggaaatggtgagtgcaaatgatttttccagcaattga	MFAIVDYDTGNTRNLKKAFDYLQVSTILTADPQQLAAADAVILPGVGAFAAAMAALKERQLVGVLQALARSGKPVLGICLGMQLLFESSSEYGEHAGLGLLSGRVSALPTDLNVKVPQMGWNQNELRRPDSPFASIDAAYTYFVHSYYAVCPATEIVATVQHGVQVPSIVQHQNVIGMQFHPEKSGRVGLQQLAAFKEMVSANDFSSN
LPJBC5	fig|337330.165.peg.1842	peg	JBC5_1873098_1872514	1873098	1872514	-	Imidazoleglycerol-phosphate dehydratase (EC 4.2.1.19)			icw(3);Histidine_Biosynthesis	atgcgacaagcaacgattaaacgtgaaacgaaagaaacccagattgaaatcagtttgaatttagacgaacagagcggtatcgaaatcgataccgggataggctttttgaaccacatgttgaacttatttgcgaagcacgggcgcttcgggttggtcgtgaagtgtcacggcgacctcgacgttgacccgcaccacactactgaagatacgggaatcgtgcttggcgaatgctttaagcaggcgttgggtgataagcagggaattgaacggtacgggacagaatttgtgccaatggatgagactttaggtcaggtcagtgtcgacctaagtggacggtcatacttagtttttgatgccgagctcacgaatccgcggctcggtggcttagatacggagacagtcgaagatttcttccaagccgtggcctttgctgctgaaatgaatttgcacgcacgcatcctgtacggccgtaacactcaccacaaagttgaaagtttgttcaaagcgtttgggcgggcaatgcgcgcggctgtcacgattaatccagatattcagggggtcaactctacgaaaggcgtgatttaa	MRQATIKRETKETQIEISLNLDEQSGIEIDTGIGFLNHMLNLFAKHGRFGLVVKCHGDLDVDPHHTTEDTGIVLGECFKQALGDKQGIERYGTEFVPMDETLGQVSVDLSGRSYLVFDAELTNPRLGGLDTETVEDFFQAVAFAAEMNLHARILYGRNTHHKVESLFKAFGRAMRAAVTINPDIQGVNSTKGVI
LPJBC5	fig|337330.165.peg.1843	peg	JBC5_1874457_1873171	1874457	1873171	-	Histidinol dehydrogenase (EC 1.1.1.23)			icw(6);Histidine_Biosynthesis	atgaaaattattaatgaagatttagctagtttaaaacgcttagttcaaacgaagacccaacaattgactgacttaaaggttgaatcagcggttcgcgaaattattgccaatgtgattaaaaacggggatgccgccgtcaaggattacgaaacccaattcgataaggtcaccttgaccgactttaagttgtcacaaactgttattgatgatgcttataacaatctggacccgcaagtgaaggacgccttgttgttagctaaacgcaatatcacgagttttcacgaaaaggaaaaggcgactggctttattgatgctgaacagcctggcgttctacgagggcagaagttaatgccgcttaatcgggttggcttatacgttccaggtggcacggcagcctatccatcgactttactgatgagtgccttgcccgctaagattgccggcgttaatgaagtcattatggtgacgccaccacaagtcgatggcatcaatccagccgttcttgctgcagccaaaatcgctggcgtcgacgccatctatcaagtgggaggcgctcaagcaattgctgcgttagcttatgggactgagtcgattccagcggtcgacaagattattggtcctgggaacatttttgtggcgactgctaagaagcaggtctttggtcaggtggcgatcgacatggtggccggcccgtcagaaattggtattttagcggatgattcagctgatcctcggcaattagcggctgacttattgagtcaagcagaacatgaccgtcgagcccggccaatcctaattacggatagtgccgacttagcgcaggccgtcagtgacaacgtgacgtcacagttgaaagttttgccacgagaagcgatcgctaccgacgctgttaacgaaaaaggcttcattgccgttgtcgcaaaggttgaagaaatgtttgacttgatgaatacggtggcaccagaacacttggaagtgcaattgaagaatccaactcagtacttgaatttaatcaaaaatgccgggtcggtcttcttaggacgctacgcctctgaaccactcggtgactacgttgctggtccgaaccacatcttaccaacgagtggcacggcccgtttctcatcaccacttggcgtctatgatttcgttaagcgaacgtcctttatccaatacactaaggacgctttggctaaggaagctccggcgattaccacgttggcacgggtcgaaggtctggaaggccatgctcgtgcgattgagagtcgttttgacacctattacgattag	MKIINEDLASLKRLVQTKTQQLTDLKVESAVREIIANVIKNGDAAVKDYETQFDKVTLTDFKLSQTVIDDAYNNLDPQVKDALLLAKRNITSFHEKEKATGFIDAEQPGVLRGQKLMPLNRVGLYVPGGTAAYPSTLLMSALPAKIAGVNEVIMVTPPQVDGINPAVLAAAKIAGVDAIYQVGGAQAIAALAYGTESIPAVDKIIGPGNIFVATAKKQVFGQVAIDMVAGPSEIGILADDSADPRQLAADLLSQAEHDRRARPILITDSADLAQAVSDNVTSQLKVLPREAIATDAVNEKGFIAVVAKVEEMFDLMNTVAPEHLEVQLKNPTQYLNLIKNAGSVFLGRYASEPLGDYVAGPNHILPTSGTARFSSPLGVYDFVKRTSFIQYTKDALAKEAPAITTLARVEGLEGHARAIESRFDTYYD
LPJBC5	fig|337330.165.peg.1844	peg	JBC5_1875113_1874457	1875113	1874457	-	ATP phosphoribosyltransferase (EC 2.4.2.17) => HisGs				atgactgaaccacgtttaaagattgccttgactaagggccgcgtcgaacaacaagtcctgccgttgctggaagaagctggactggattgttcgcaagtccgcaacaagcaacggcggttgatttttgattctgagacgcaaccatatgagtttattttagcgaaagggccggacgtgacgaccttcctcgaacggggtgctgctgatatcggcatcgttggtagcgatattttgactgaacacgagagtacccaatatgaactgttagacttgggggttggtaagtgccaatttgtgctagcatccacggccgactttgatcccgttgcaccacgacgcaaaatcatcggcaccaagtacccattgattacccaacggtattttgatcgcttgggccaagatgttgaaattattaagattgaaggctcggttgaattagcaccactgactggcttagccgacgccatcgtagatatcaccgagacggggaccacgattcgtgagaaccatttacaaatttatgactatttacaaccagtctcgacccgcctagtggtcaaccggttagccttaaaacagcaacaagccgccatctttgatttagttgatcggttggccacagttgttgatacgaataatccaaaggagtttgtctaa	MTEPRLKIALTKGRVEQQVLPLLEEAGLDCSQVRNKQRRLIFDSETQPYEFILAKGPDVTTFLERGAADIGIVGSDILTEHESTQYELLDLGVGKCQFVLASTADFDPVAPRRKIIGTKYPLITQRYFDRLGQDVEIIKIEGSVELAPLTGLADAIVDITETGTTIRENHLQIYDYLQPVSTRLVVNRLALKQQQAAIFDLVDRLATVVDTNNPKEFV
LPJBC5	fig|337330.165.peg.1845	peg	JBC5_1876257_1875106	1876257	1875106	-	ATP phosphoribosyltransferase regulatory subunit (EC 2.4.2.17)			icw(2);Histidine_Biosynthesis	atgttgaaacacttattaccactaggaacccgggatgaatttggtcggcgggcacgtaccaaacaacacttgatcgcggtgatccaagcccattttaaacaacgcgggctcgcgccaattgcaacgccgttattagaaaacgaagcggtgtttgatccatatcagatgggtaactaccaactataccgcttatttggcaacgatggtcgcaccttggtcttacggccggacatgaccttaccagttgctcgcttcattagcgcgacgaatgtccccttaccgcaaaagtttggttatgtcggcgatatctttcgagtaagccgtcaattatcaggttcatataaccaaatcacacaagcgggagtcgaattagtcggttacgcatcgctgaaagccgaatttgaatgtttaacgattgccaaccagctttcaagtgagctgattgccgatgctgttgaaatcgaattaggagatgcccaatttgcacaacgggtcttggccagcttgactggtgacgaaggcgaacaacaagccattttaaccgcactgttcgataagcaagtaccacgctacacgaaattgattgccaagtaccgcgcacagcctttatacgattttctcaaagcatggccgcgtttgttcgggcgtccagaatgtatcttcaaagaattagcggcagcaccactacctgaaacagtccaaccaagtctgaaacggcttcaaacggtggtggcctggatgcaacaaacgatgccggagcaagtcatctcggtggatttgagtagccaagcaccacaaaaatactataccggcctgacttttcggggttattcacaagcgggggctggctacctgttcagcggcggccgttacgacaaactgttaacgaactttcaagctgaagcagaaccggctgtgggaatggggttaaacgttgacttgttaacaactttagccaccgaccaacagaccgcttatgctgaacaattgatttactttgagcctgaacagtggtcacaagcggaggcatacttagcgaaacaaccgcacgccattttgagtttggcggatgacttagcaggtgcgcgcatcgaagcacaacgtttgaatgcccaactgattgatttaactggaggtatgaccaatgactga	MLKHLLPLGTRDEFGRRARTKQHLIAVIQAHFKQRGLAPIATPLLENEAVFDPYQMGNYQLYRLFGNDGRTLVLRPDMTLPVARFISATNVPLPQKFGYVGDIFRVSRQLSGSYNQITQAGVELVGYASLKAEFECLTIANQLSSELIADAVEIELGDAQFAQRVLASLTGDEGEQQAILTALFDKQVPRYTKLIAKYRAQPLYDFLKAWPRLFGRPECIFKELAAAPLPETVQPSLKRLQTVVAWMQQTMPEQVISVDLSSQAPQKYYTGLTFRGYSQAGAGYLFSGGRYDKLLTNFQAEAEPAVGMGLNVDLLTTLATDQQTAYAEQLIYFEPEQWSQAEAYLAKQPHAILSLADDLAGARIEAQRLNAQLIDLTGGMTND
LPJBC5	fig|337330.165.peg.1846	peg	JBC5_1877551_1876721	1877551	1876721	-	Histidinol-phosphatase (EC 3.1.3.15)			icw(3);Histidine_Biosynthesis	atggatgggcatacccacacggaactatgtccgcatgggagtggtgaagcaacggaaaaaatgattcaacgggcgatacagctaggttttcagcggtattgtatcacggagcacgcaccgttaccaccggcatttcgtgaccagtatgaagggacgccggccggttatactgaggcgtcgttgcgtgagaaccaagtagccgattatttggcactggctaacggactgaagaccaaatatgccgggcaaatcgagatctcagtgggttttgaagttgatttcttaccagagcatgttgcttggacgcgtgattttctgaatacctatggtcctcggacgcaggaaagtattttgtcagtccatttcatgcgggggttacggcagcatttctggtgtgttgacatgtcaacggatgattttgcagccggttttgggcagtggcttaagacgccccaacgtgtttttgaacagtattatcagacggtcttggcatcagtacaagcagatctgggcccttacgcaccacaacggatcggccacatgagtctcgtccgcaaatatcaggattactttggcttgactgaacccttggatgtccataatcttcaattagtagatcagacgttggcgttagtgaagcagcaacggcggcagttagatttgaatttggctggtctctacaaaccgtattgtaatgatttttatcccggtgaacagattctacaacgcgctcaaaagcttgacattccgctggtttatggctctgatgcccatgacatagccagtgtggggcgtggctatcatcttataaaaaaattaattgagggttga	MDGHTHTELCPHGSGEATEKMIQRAIQLGFQRYCITEHAPLPPAFRDQYEGTPAGYTEASLRENQVADYLALANGLKTKYAGQIEISVGFEVDFLPEHVAWTRDFLNTYGPRTQESILSVHFMRGLRQHFWCVDMSTDDFAAGFGQWLKTPQRVFEQYYQTVLASVQADLGPYAPQRIGHMSLVRKYQDYFGLTEPLDVHNLQLVDQTLALVKQQRRQLDLNLAGLYKPYCNDFYPGEQILQRAQKLDIPLVYGSDAHDIASVGRGYHLIKKLIEG
LPJBC5	fig|337330.165.peg.1847	peg	JBC5_1877778_1878941	1877778	1878941	+	hypothetical protein				atgcacgaactcattacaaaactttatcaactcgcactttccagtcacattgtcagtacgttgctggaacccgtgcacatcgttatcttagctttacccatcatgaccttactactcgccatgattatcctgactatccagctccgaacacgtcaaacactgagtgagcgtaacttgatcagtacctattcgtttatttggtacttggcagcagcctacttactaattattctgccactcccgactcgctcatccgtggctagcctaacaactgctgagtataatttacaacccttctactttctcacccagttgaaggcactcacgccgtttgaactcggggaccccagtacttggttagccgccttcaaatctgacacgttcttccagccgttcttcaatattctattatttatgccgattggtgcctacttaaagtggcggcaccgctggccgctctggttgatcaccctgacgagcttctcgatttcattgttcttcgaaaccacgcagttaaccggattatacggctactactcacgagcctaccggatgttcgatgtcgacgatttaatgatgaacacacttggtgggattgtcggtgctgggtgtctacatctgattcctaaacagtggcgcaatcgcgaccacagtacccggttgaattggcaggaacaccccatcaattggcgccgcattggggcgttggtcatcgattggctcgcaattgccgcctttgacaccgtctacttcgtcttagtcaaacattttaattggccattaccacatgattttcgctggctatacctggccgatatcatcctcttcttcattgggcccgcctggtgttggcatggtaaaaccattggtggtcgcctgctcaatagtcagatcgtaaccatcagtggtcaccaggccaatctctggcaactgcttatccattacagtgggctctacctaatcggcctgccacttttattcttggatttatggttattcaatcgtctaggcaacgttcctagtgccacccttaaccgcctggatgtctaccttgtcgtcgtttcagtcattttactgattatcagttatgatttattgttagcgcttttcagtcgcagtcaccagttatggtgtgaaaagttaagtagaacaactgttaaataa	MHELITKLYQLALSSHIVSTLLEPVHIVILALPIMTLLLAMIILTIQLRTRQTLSERNLISTYSFIWYLAAAYLLIILPLPTRSSVASLTTAEYNLQPFYFLTQLKALTPFELGDPSTWLAAFKSDTFFQPFFNILLFMPIGAYLKWRHRWPLWLITLTSFSISLFFETTQLTGLYGYYSRAYRMFDVDDLMMNTLGGIVGAGCLHLIPKQWRNRDHSTRLNWQEHPINWRRIGALVIDWLAIAAFDTVYFVLVKHFNWPLPHDFRWLYLADIILFFIGPAWCWHGKTIGGRLLNSQIVTISGHQANLWQLLIHYSGLYLIGLPLLFLDLWLFNRLGNVPSATLNRLDVYLVVVSVILLIISYDLLLALFSRSHQLWCEKLSRTTVK
LPJBC5	fig|337330.165.peg.1848	peg	JBC5_1879025_1879933	1879025	1879933	+	Magnesium and cobalt transport protein CorA			idu(1);Magnesium_transport idu(1);Campylobacter_Iron_Metabolism	atgataaaagtccatgaactaagcgacgattttcgctgggtcgctgttaataattacactgaaaatgattatcatcaactcgtaagtgaggaacacgttaccgacgaaatgttaggctacgcaaccgatcaacacgaacgaggccggttggaatatgacgccaaaagtgccatcacgaccattatttttgacgtggtcacagaagacgttgaggaaggtacttataccgcccaagtcagtttcatgttgattgaccacaccctactgacttttacgaccgataacacaatattcgttgaggatatgttggcagacgaaatcgatgccgattgggaagatgtcctgcatccatacgaccatatctttaacatcttgtacaagctatcacggcaatatttttcggccatcaacaagatcaataaacaacgccaagacattcagatgaagatgaaaaagcaaattcagcgttcagtcattattcaattgatggacttagaaacaacgctagtctatttcctcacgtcccttaaaagtaataacgacatgttgcagtcactcaaacggtttgtaccggtcaaattctcggcggcccaattagaacggctcgacgatattattgtcgaggcacaacaaggattggaaatggccaacattgcctcagacatcatcggccgggtgtcgaacgcctactcgaacattctagacaacagtttgaacaacacgatgtgggtgctgacgattttctccatcgtcctgacaatgcccaacattgtcttcggttttttcgggcaaaacgtcgacttaccgttcatgaagaatccattcggttgggagattacggtattcatcgccgttgcactatgtgccctaaccatttggttgctacgacgcaattcatttcgaaagtaa	MIKVHELSDDFRWVAVNNYTENDYHQLVSEEHVTDEMLGYATDQHERGRLEYDAKSAITTIIFDVVTEDVEEGTYTAQVSFMLIDHTLLTFTTDNTIFVEDMLADEIDADWEDVLHPYDHIFNILYKLSRQYFSAINKINKQRQDIQMKMKKQIQRSVIIQLMDLETTLVYFLTSLKSNNDMLQSLKRFVPVKFSAAQLERLDDIIVEAQQGLEMANIASDIIGRVSNAYSNILDNSLNNTMWVLTIFSIVLTMPNIVFGFFGQNVDLPFMKNPFGWEITVFIAVALCALTIWLLRRNSFRK
LPJBC5	fig|337330.165.peg.1849	peg	JBC5_1879949_1880296	1879949	1880296	+	FIG00750094: hypothetical protein				atgcctaatcgtccccaagtgactgatacgacggcctacattaatcaggttgccgaagcggcccaaccaatcctcaataatctcgtgcagctgattaccactgaactgccggattttaaggctagaattaaatggaacttgccgttttacgaacgtgacaagcactatgtcagtatcgccgcttacaaagcccacgtcagcctgagcatctcagctgatttggatgacgccacactagccgctgctaagtccgcgggctatccaaccgggcaaaagcgcctgaatctgccactgacaaagccggtcccgacggcgctcgtacagcaagtcttgcagttgattgcttga	MPNRPQVTDTTAYINQVAEAAQPILNNLVQLITTELPDFKARIKWNLPFYERDKHYVSIAAYKAHVSLSISADLDDATLAAAKSAGYPTGQKRLNLPLTKPVPTALVQQVLQLIA
LPJBC5	fig|337330.165.peg.1850	peg	JBC5_1880783_1880571	1880783	1880571	-	Transcriptional regulator, MerR family			idu(5);Cobalt-zinc-cadmium_resistance	atgatgtctgtaacgccggatcaagttgtgattgcaggcatcatttgggggttcaagcgagcagttattccaagccagaatctggcgaaggagtggtcctatcagaccgcgacagaggcggaacatgaggatatccacttcgttcccggtacgactgaagtgcgaccggatctagaccgggaatatgaccggcacttgaaagcgtctggttag	MMSVTPDQVVIAGIIWGFKRAVIPSQNLAKEWSYQTATEAEHEDIHFVPGTTEVRPDLDREYDRHLKASG
LPJBC5	fig|337330.165.peg.1851	peg	JBC5_1881970_1880909	1881970	1880909	-	Aspartate-semialdehyde dehydrogenase (EC 1.2.1.11)			isu;Lysine_Biosynthesis_DAP_Pathway,_GJO_scratch isu;Threonine_and_Homoserine_Biosynthesis isu;Lysine_Biosynthesis_DAP_Pathway	gtgagtggatataacgtcgcgattgtcggtgcaactggtgcagttggcgcgcggatgatcaaaatggtggaacagacgagtttacctgtcaactcagttaaacttttggcatcaagccgttcagccggtaaacaattacagttcaatggtcaagcctcaactgttgaagagaccgttcctgaatcattcgaaggaattgatttagccctcttctcagcgggtggctcagtatctaagaagttcgcccctgaagcagtcaaacggggtgccgtagttgttgataatacaagtgctttccggatggacccaaagattccgttagttgttcctgaagttaaccctgaagcattgaagcttcatcatggaatcgtggctaacccgaactgctcaaccatccaaatggtcgttgctttggaaccagtgcgcaaggcatttggtttgaagcgggtcattgtttcaacctatcaagccgttggtggtgctggtaaccgggccttgaaggaattgcatgatgagacggaagcctacttaaaaggtgaagagatggaagctcatatcttacctgttgcgggcgacaaaaagcattatccaattgccttcaatgcgttaccacaaattgacgtgtttgaagaagatggctacacccatgaagaatggaagatgatccatgaaaccaaaaagattatgtgtggcggcgacatggacagtaaggatatcaaagtaacggcaacttgtgtgcggattccggtgccagtgagtcactccgaatcagtttactttgaagttgaagatcctaaggcaaccgtcaagggcattcaagatgctttggcagctgcaccaggcgtggtcttacaagacgaccctgataaccaaatttatccgcaagcgcataatgcggaaggttctaaagacacgttcgttggtcgggttcgtcctgaccaagaaacgccacaagccttccacatgtggaacgtttccgacaacctcttaaagggtgctgcttggaactcagttcagattgcggaaaccatggacaagatgggtttattgcacatgcaataa	MSGYNVAIVGATGAVGARMIKMVEQTSLPVNSVKLLASSRSAGKQLQFNGQASTVEETVPESFEGIDLALFSAGGSVSKKFAPEAVKRGAVVVDNTSAFRMDPKIPLVVPEVNPEALKLHHGIVANPNCSTIQMVVALEPVRKAFGLKRVIVSTYQAVGGAGNRALKELHDETEAYLKGEEMEAHILPVAGDKKHYPIAFNALPQIDVFEEDGYTHEEWKMIHETKKIMCGGDMDSKDIKVTATCVRIPVPVSHSESVYFEVEDPKATVKGIQDALAAAPGVVLQDDPDNQIYPQAHNAEGSKDTFVGRVRPDQETPQAFHMWNVSDNLLKGAAWNSVQIAETMDKMGLLHMQ
LPJBC5	fig|337330.165.peg.1852	peg	JBC5_1882202_1883155	1882202	1883155	+	Choloylglycine hydrolase (EC 3.5.1.24)			idu(3);Bile_hydrolysis	atgtgtaccagcttaacttatcttgatactgacaatcaccgctacttcgcccgcaccatggactttccaacaacgacaccttggcggccaatttttttgccgcgccgttatccgtggccaactgggttagcgacgacgcgtatgacgcagtatgccattctcggtggtggtcggctacctgaccactttaaggcttgtttgatggctgacggcattaacgaagctggtttgatgtgtgctgaactgtacttgccccacgccgttgaatacgccactcaaccacaagtcaaccaaattaatttaacaccccaagccttcatcaactgggctttaggtgaacaccaatcagtcgcagccgtgatcgccgatctgccaagtgttaacctggtcggtgcgtcctggggtgatgacactggtgaagtctatccctttcactggtatctcagtgatgcacacaccagtgccgtcatcgaacccactggtggcccactgacggcgcaaccgaatccagccggcgtcctgaccaatacaccagtcctaagcgaccatcagcgccgactaaatcgttatttagcagtatctggcaaccagattacaactgccactcgtcaggctgctcagcacgtgattcagactaagcaaccattaccgagcgggccgattcccactgatcgtttcattcacatggcacttcgacgactgggaacaccgcagctagcaccgcaacaagtgccgaccactttattccgctggttacaagaagtaagcttgccataccacgccgaccgtcgccatctcatcagccacaactacacgcactatcgttgtttgatcacgttagcgactcgtacttaccgctttattccacgcacgactggtcacgaacaacgactgacactaacacctgaaatggcaacaacctggcgaaccccgtacctctttcctgccgattga	MCTSLTYLDTDNHRYFARTMDFPTTTPWRPIFLPRRYPWPTGLATTRMTQYAILGGGRLPDHFKACLMADGINEAGLMCAELYLPHAVEYATQPQVNQINLTPQAFINWALGEHQSVAAVIADLPSVNLVGASWGDDTGEVYPFHWYLSDAHTSAVIEPTGGPLTAQPNPAGVLTNTPVLSDHQRRLNRYLAVSGNQITTATRQAAQHVIQTKQPLPSGPIPTDRFIHMALRRLGTPQLAPQQVPTTLFRWLQEVSLPYHADRRHLISHNYTHYRCLITLATRTYRFIPRTTGHEQRLTLTPEMATTWRTPYLFPAD
LPJBC5	fig|337330.165.peg.1853	peg	JBC5_1883422_1883204	1883422	1883204	-	hypothetical protein				atggattattcaagtttattaggacctgatcgttatgatctcgccgtgacgttagccaagcagtatcatcttgaccccagccaggtcttgttcggctatttgcaagtggttagtcaagttacgggtggtccgaatgcagcgcaagctgatttacatgagccccaagtacgagcagcaatcaatcaggaatttgatcattttttgaagcagcgtcattaa	MDYSSLLGPDRYDLAVTLAKQYHLDPSQVLFGYLQVVSQVTGGPNAAQADLHEPQVRAAINQEFDHFLKQRH
LPJBC5	fig|337330.165.peg.1854	peg	JBC5_1884198_1883422	1884198	1883422	-	Integral membrane protein				ttgacgcccccacatcaattactttattttgacttaatcttaccatatcaggtgttagagaagcagtttggtcgtcagtttgaaaagttaattacagtaattacttgtgagttatggtatcctaaaacgctgtgggaggtgctgattttgaaaacagatcgatttcaggcgttcagtgatggtatttttgccattttaattacaattttagtcttagaatttcacattcctgattaccaaccgggacatttactggcggcactattagcgcaatggccgttgatcttgtcgtatgtcttttcgtatttctacgttggcacgctgtggttatttcatcatgattatttcaacatgctacaacgaattgatcgcaacgttaatatgctaaacttattaatgctctttagtatcaccttattggattacccgatgtcattagtggcagatgcgttgacaactggtaatcgacaggatatgcaaacggcatttatcgtttatgatttggttgccctgtttatttcggcgacattttatttcatgtacgcttatctgcatcatcaccaggatctaaagaagccgggaatctcaatggctttttataccgcaattaagtttgatccggttcgaagtgtcacgatttatggcttagccatcgtggcaacgttttggtcggtatggttaggtgcaatcttactagcaggtggcatcatttttcactttttggcctacttacggatgagtcgccagctagaacaggcgaagggagggacggcataa	MTPPHQLLYFDLILPYQVLEKQFGRQFEKLITVITCELWYPKTLWEVLILKTDRFQAFSDGIFAILITILVLEFHIPDYQPGHLLAALLAQWPLILSYVFSYFYVGTLWLFHHDYFNMLQRIDRNVNMLNLLMLFSITLLDYPMSLVADALTTGNRQDMQTAFIVYDLVALFISATFYFMYAYLHHHQDLKKPGISMAFYTAIKFDPVRSVTIYGLAIVATFWSVWLGAILLAGGIIFHFLAYLRMSRQLEQAKGGTA
LPJBC5	fig|337330.165.peg.1855	peg	JBC5_1884204_1886888	1884204	1886888	+	hypothetical protein				atgcgaaaattattaaaaccaaagtggttgttcttatttttctggggaatcgtggtgtttgcaagtattctgattttaccgaacattaccacgtttgtgaatgaacaaaccgcaatgccacaagatgcaacaacgagtcctaaatatcaacaacaatggggtcacgggttaaccaacagccagtccttaacgttagtcttcaacaattcaaatggtaaattatccaaacagcaacgccaacaaatctccacgaccctagccaaacttaatcgccgagccgatgattatggcattaaccagcttcgaacgccaaccggtatgactaatgactggcacttattacgttccaatgatggttccaccgaattagcccttgtcgccgttcagacatcccgggctgacctatctgtgattgcaaatcaacttaataatgcgattgcaatcgccgacctcaatacgagtgtcaccagtacggacttgatctaccaacaacacgtgcaacaacaacgtcgcaacttgctgattagcatgcttgtcggtagtctgctcagtttaatcattctcggcctcatcttccgctcactgttagtgccattactgaacttactgtgtcaagtggtcactctgatcacaacgattagctttatcactaacgcgcgtttagcttggcattggccactgacggctaatgcgctgagccttgctggtctaatcagtttaatactgactagtctattgacatggcactttatgtacgcgtattggcaatcgagcgcaccaaccgcaccgaccactgtcagtctcaaaattctgacacttcaatatcgacagtgggcacttgtttttatcccattaatactcataaccatcactttacactggactgccttcatctcattagccgctgcttgggccattactgtagcgcttggaatcaccttactggcggtaccgccgctcaattacgcctttaccgcttggctcggtgataatttattttggccaggaacaacggcttggccgacccgtccacgcaatctatggggccaattgagcaagttcggctactggcagccagcgcttgggagcttggccgtcgcactgttactactccccggcctcattcttgctaacggccagtttgccgatgacaacttacgaccctggcgccaaaatcagcttagtaatgctgaattaggtcagcaattagtccaagctcacttcggtaccggtgccacggcgccaatcacaattacactacgagcaccgcagaatttaacgcagcagcaatcattacaaacaatcgatcacctgacgactaaactgcgggccgtaccaaatgtggctcaagtcatctcagtgacccagcccaccggccaaccactaagtaatttctacgttaaccagcaacttgcgactatcaacattgatttggctggtaaactgacgagtatggcgaaactcaagagccaactcacgactgaccaacaaagtctggaacaagcagcgactagtcgccataccaagtcggtcgaccagttgtccgaccgcatcaatgatttggctgaactgaatgatcaagtgcaacggcaattacaggctattgacacgacgctaacgacatcagctgaggctgaacccgatttaaccaaagttaatcagcaggtcaccaagttagatcacctgactgaccgcatgacaaccgcactaaatcacgtggtaacggcccaaactacggtcgcaaccgaagctggacacgttgatcaacgtgttcaccacgtcaaccaatcattgaagcagaccgttcaacccttaaccaccttactcgcttcactgaaaaatacgaagacctatctacatgatttagccgctagtcaagttggccggagtttttacctgcctgctaacgcggctactaatcaggcctatcaaaacagtctttttactaatattagtagtgatttaagcatgacacagctaacggtcactttgaaatcagcgccggctagtgcggctagtcgcaggaccctgcaacgacttcaggcagtcacccacgacagcctactcgccccgcccttagcgcacgccaaaatcctaacaaccggggtaacacagcaacagcactatcagcataccctgattgcgacccacgcactgagatggctcacactcggattaatcatcggcatagttgttttatggttcggcctgcgttcattgaccttcagtctgttaatgaccgcgtgcttaactggcgtgacgttaactagttggggttggacccagttaatattaacacgctggttgcaaaccgggccgctcagtagcagtgtcttgcttggtagcttgatgttgttgacactgcactggctaatgattaccaccgcaaccagttaccgtcaaagttggttacgacacttggaacccactcaactgcagcaacacttttatactagtggacgatttgtttgcccggtaacaatgattgaattgacctacttactgccactgcttttgacgaccgcaccaaccttaaaggggcttgcactcatgagtctcattgggattacgataagtaacctcatcgttccattgggattttcagggtggacacgttgggctaatgagccaccagctatagccacgctttggcagcactttcgcccatcatctaccaaccgctag	MRKLLKPKWLFLFFWGIVVFASILILPNITTFVNEQTAMPQDATTSPKYQQQWGHGLTNSQSLTLVFNNSNGKLSKQQRQQISTTLAKLNRRADDYGINQLRTPTGMTNDWHLLRSNDGSTELALVAVQTSRADLSVIANQLNNAIAIADLNTSVTSTDLIYQQHVQQQRRNLLISMLVGSLLSLIILGLIFRSLLVPLLNLLCQVVTLITTISFITNARLAWHWPLTANALSLAGLISLILTSLLTWHFMYAYWQSSAPTAPTTVSLKILTLQYRQWALVFIPLILITITLHWTAFISLAAAWAITVALGITLLAVPPLNYAFTAWLGDNLFWPGTTAWPTRPRNLWGQLSKFGYWQPALGSLAVALLLLPGLILANGQFADDNLRPWRQNQLSNAELGQQLVQAHFGTGATAPITITLRAPQNLTQQQSLQTIDHLTTKLRAVPNVAQVISVTQPTGQPLSNFYVNQQLATINIDLAGKLTSMAKLKSQLTTDQQSLEQAATSRHTKSVDQLSDRINDLAELNDQVQRQLQAIDTTLTTSAEAEPDLTKVNQQVTKLDHLTDRMTTALNHVVTAQTTVATEAGHVDQRVHHVNQSLKQTVQPLTTLLASLKNTKTYLHDLAASQVGRSFYLPANAATNQAYQNSLFTNISSDLSMTQLTVTLKSAPASAASRRTLQRLQAVTHDSLLAPPLAHAKILTTGVTQQQHYQHTLIATHALRWLTLGLIIGIVVLWFGLRSLTFSLLMTACLTGVTLTSWGWTQLILTRWLQTGPLSSSVLLGSLMLLTLHWLMITTATSYRQSWLRHLEPTQLQQHFYTSGRFVCPVTMIELTYLLPLLLTTAPTLKGLALMSLIGITISNLIVPLGFSGWTRWANEPPAIATLWQHFRPSSTNR
LPJBC5	fig|337330.165.peg.1856	peg	JBC5_1887161_1887048	1887161	1887048	-	hypothetical protein				atgtggagattgttagctgtgtggtggcacacgcaaaatctttggcacagtgaatggcggatggcgatgaccttattagtctttgtcgttgctagtatgacgatattgagttag	MWRLLAVWWHTQNLWHSEWRMAMTLLVFVVASMTILS
LPJBC5	fig|337330.165.peg.1857	peg	JBC5_1889425_1887350	1889425	1887350	-	hypothetical protein				atgcgaagaaagctagttgggtatatgctaagcatgttgacggtaatattagcgctatttatgctggggagtactgcacatgctaaagaaatcagtgttacgggtttaacggctggcaatgccatcgtgcttgatgcgaatggcaaacccgttactgacacaagtacgttgaatgataaggctggctaccaattaacgtatcattggagtattccagattctgaagtgattaaagccggcgatacagcaaccgttgagattccaacgtacgtcagtatcgatcatgatgttgtgatgccgttaacagattctgccgggcaaaccttgggcacgtttacgtatacgaaaggtgccagtactgggacgatcacgtttacggatgcgttgggtacactcaatagtcgggctggcacattgagcatgaatgcgaagggcaatgcgacggcgacggaaggatcagccgaaattgctaaaagtggcttggttgtttcgtcgggaagtgatggtgcgccaacggtattggggtggcacattaccgtgacaccgggcaataactcgacggttgtggttacagatacgctagggcccaatcagacattcattccagattcggttgcggcacaggccgtgcaaattatcaatggtatccaagtgccacagcaaccgttaacaccgactgttgcaactaatggtaacgtgattacttttacgtttaacaacattcattcgccgtttgtgattacttataacactaaggttgagaattttaatccggctgacacagctaaatggcataatacggctgcactggacggactaggcgttgatgcgacggccgatattacctatggtggcaatggaacagcagggatgacctataccatcgaattaacgaagcatgatgcggcaaccaagtccgtgttggctggagccgtttatgaattgcaagatagtacgggcaaggtaatccaaactgggttgacgactgattcgcagggacaattgattgtcaaaaatctacgtgctggtgattatcagttcgttgaaaccaaggctccgcttgggtatgaacttaataccaccccagtaaaatttactctcggcggtattaagccagaggttgcttttcaggtaagtcaggatgatgtcaagcaaccagttgtgccgacaactggtgatgtcacgttaaccaagactgatgccacgaccaaggcggcattggctggggccgtttatgaattgcaagatgccactggcaaagtgctcaagatgggattaacgacggataccactggtcaacttaccgtatcaggtctgaccgcgggcaattatcaatttgttgaaactaaagcgcctagtggttatcagcttaatgcggcaccgttatcatttacaatcaagccgaatcaaacggcagtggtaacggtagcagcaactgatgaaccggtcactgaaccaggaacaactgaaccaggcaaaccgggtgaaccaggaacaactgaaccaagccaaccaggtgaaccaggaacaactgaaccaagccaaccaggtgaaccagggacgactgaaccaagtaaaccaggtgaaccaggaacaactgaaccaagtaaaccaggtgagccagggacgactgagccaagtaaaccgggtgaaccaggaacgactgaaccaagccaaccaggcaaaccaggcgaaccaggaacgactgagccaggtaaccctggaaccacggggccaaccgcgccacaaccggaacgaccagctgtacccggtccaagccaacccgctgcacctaaaccgggacaatctggattaggtcaaccggcattaccaggactgatcaagcaaccaagcacgggtgtcaatggtgctggtggcactgtgggtaatggtgtgacaactggtatgaacggctttggaacgccaactggtagtgaccaaagcacatcagctggctataaccacggaactttgccgcaaaccagcgagaagcagtcgccgatttgggtgatttttgccgggcttttgggcttgttaattgccgcggtgggaatcggttatcgccgtcgtgcttga	MRRKLVGYMLSMLTVILALFMLGSTAHAKEISVTGLTAGNAIVLDANGKPVTDTSTLNDKAGYQLTYHWSIPDSEVIKAGDTATVEIPTYVSIDHDVVMPLTDSAGQTLGTFTYTKGASTGTITFTDALGTLNSRAGTLSMNAKGNATATEGSAEIAKSGLVVSSGSDGAPTVLGWHITVTPGNNSTVVVTDTLGPNQTFIPDSVAAQAVQIINGIQVPQQPLTPTVATNGNVITFTFNNIHSPFVITYNTKVENFNPADTAKWHNTAALDGLGVDATADITYGGNGTAGMTYTIELTKHDAATKSVLAGAVYELQDSTGKVIQTGLTTDSQGQLIVKNLRAGDYQFVETKAPLGYELNTTPVKFTLGGIKPEVAFQVSQDDVKQPVVPTTGDVTLTKTDATTKAALAGAVYELQDATGKVLKMGLTTDTTGQLTVSGLTAGNYQFVETKAPSGYQLNAAPLSFTIKPNQTAVVTVAATDEPVTEPGTTEPGKPGEPGTTEPSQPGEPGTTEPSQPGEPGTTEPSKPGEPGTTEPSKPGEPGTTEPSKPGEPGTTEPSQPGKPGEPGTTEPGNPGTTGPTAPQPERPAVPGPSQPAAPKPGQSGLGQPALPGLIKQPSTGVNGAGGTVGNGVTTGMNGFGTPTGSDQSTSAGYNHGTLPQTSEKQSPIWVIFAGLLGLLIAAVGIGYRRRA
LPJBC5	fig|337330.165.peg.1858	peg	JBC5_1890225_1889788	1890225	1889788	-	acetyltransferase (putative)				atgcagataaaaatgagtaaccaggttgattcatcagtttatgcggatgccattgcaatccggcgggcagtctttgtgcaggaacaacatatcgatgaaactttggaaattgatacggtcactccagcgacgtggcactacgtcttgtatgatgatcaaaagcaggcggtagccacagcgcgagtgacacctagcgaccaatggacggggcatgttcaacgagttgctacgttgaaagcggcgcgagggcagggctatgcacgacaattgcttcaacggattgcagcggatgggctgagccgtggttggcgacagttggtactaggcgctcaagtcactgcacaagggttttatacacaattagggtatcagccacaagggcgcccgtttatggaggcgggtttgcgacatcagacgatgatattgacattgtcgtaa	MQIKMSNQVDSSVYADAIAIRRAVFVQEQHIDETLEIDTVTPATWHYVLYDDQKQAVATARVTPSDQWTGHVQRVATLKAARGQGYARQLLQRIAADGLSRGWRQLVLGAQVTAQGFYTQLGYQPQGRPFMEAGLRHQTMILTLS
LPJBC5	fig|337330.165.peg.1859	peg	JBC5_1890416_1892569	1890416	1892569	+	Lipoteichoic acid synthase LtaS Type IIb				atgtttaccaaatttcgccaatacgttaacacgcgaattggatttttttggctactagtcttcttattctgggccaaaacgatctatgcgtacttaaccgaattttcactaggcgttgccgatccactccaggcattcctgatgctcgtgaacccgattgcaacgacggtctttctgtttagtctggcgttctacattcgtaaaaccggtgtatattactatattttgctattcattgatgcactcgacaccattttactgtatgccaacgttatctaccatcgtgaattcacggatttcatgactgttagtacgattaccggcgtgtccaaggtcagtcagggacttaccggctcatcgttagccctagcgagttggggcgatgttctttactgggcggatattattgtcattctggccttggtcattcttcatcggattgagcaagacacacgaccaattaagaaacacacggcctttgcgtacacctctgccgcgattgcaggtttcagtcttaacttgaccttagcagaatccaaccgaccacaactactaaccagaacgtttgaccgcacttatatcgtcaaatatcttggtatagatgcttttacagtctatgatggtatcaaggatgaacagaccaatcatcaacgcgccagcgcaaagaaatcagaattagataccgttaaagattatactgaatcacactatgccgcgccaaacgctaagatgtacggtctggcgaagggtcgcaacgtcattgtgattcatctagaaagttttcaacaatttcttattgatcagaaagtcaacggtaaggaagttacgccgttcttaaataaactgtatcatagcaactcaacttacagttttaagaactttttccaccaagttggtcaagggaaaacttctgatgccgaaaatatgcttgaaactagtacttacgggctctcaactggatcattgttctcccaattaggctcagataatacgttccaggccgctcccgcgattctaaaccaacgggccaattattcctccgccgtcttccacggtaacgtggccagtttctggaatcgaaataacacgtataagaatatggggtaccaatatttctttgatgccagttatttcgatacgactggtgataaatcaactggatatggtctaaaggataagctgttatttaagaattcagttcagtatcttgaacggctacaacaaccgttctacgtcaaatacatcacggtaacgaaccacttcccattcacacttgataaggaagacacgacgtttaagacaacggatactagtgattccgccattaacggttacttccagaccgcccactacctcgatcaatccgtcaaagaattctatacctacttgcaaaaggctggtttattaaagaattcgatgctcgtactctatggtgaccactacggcttatccaacagtgaaaactcgaccttggcacctattctcggtaaatctgcggacgattggacttcctttgatagcgcccagcttcaacgtgtgccattcatgatcaatattccaggaatcaagagtggtaaagtcgaatcgacttatggcggtgaaattgacgtcctaccaacgattctgcacttactagggatttcaagcaaacgttatattcagtttgggaccgacctcttctctaaacaacacgatagtaccgttgcgtttagaaatcgcgatttcgtcacgtctaaatacaccgtccttagcggcaaaatttatgacaacgcaactggcgaaacgattgatgatgatgaggcagttcagaagactgttgataaagatcagaagaaagtcgacaaagaattaagcctctctgattcacttaacaataaaaatttgttacgtttctacacccctaagggcttcaagaaagtcgacgcttctaattacaattacgccgatggccttgaaaaagaaattcagattcaaaataaattagctggcaagtcaaccagtctctactcgaagaatggtaataagtcaacggactcgttgtatacgaccgacgcaccggaagcttcgcataagaagactgattctactcgtatcaagattaccaaccctgatgatacggatagtaccacgactagctctagcagttccaaatag	MFTKFRQYVNTRIGFFWLLVFLFWAKTIYAYLTEFSLGVADPLQAFLMLVNPIATTVFLFSLAFYIRKTGVYYYILLFIDALDTILLYANVIYHREFTDFMTVSTITGVSKVSQGLTGSSLALASWGDVLYWADIIVILALVILHRIEQDTRPIKKHTAFAYTSAAIAGFSLNLTLAESNRPQLLTRTFDRTYIVKYLGIDAFTVYDGIKDEQTNHQRASAKKSELDTVKDYTESHYAAPNAKMYGLAKGRNVIVIHLESFQQFLIDQKVNGKEVTPFLNKLYHSNSTYSFKNFFHQVGQGKTSDAENMLETSTYGLSTGSLFSQLGSDNTFQAAPAILNQRANYSSAVFHGNVASFWNRNNTYKNMGYQYFFDASYFDTTGDKSTGYGLKDKLLFKNSVQYLERLQQPFYVKYITVTNHFPFTLDKEDTTFKTTDTSDSAINGYFQTAHYLDQSVKEFYTYLQKAGLLKNSMLVLYGDHYGLSNSENSTLAPILGKSADDWTSFDSAQLQRVPFMINIPGIKSGKVESTYGGEIDVLPTILHLLGISSKRYIQFGTDLFSKQHDSTVAFRNRDFVTSKYTVLSGKIYDNATGETIDDDEAVQKTVDKDQKKVDKELSLSDSLNNKNLLRFYTPKGFKKVDASNYNYADGLEKEIQIQNKLAGKSTSLYSKNGNKSTDSLYTTDAPEASHKKTDSTRIKITNPDDTDSTTTSSSSSK
LPJBC5	fig|337330.165.peg.1860	peg	JBC5_1892951_1894744	1892951	1894744	+	membrane-anchoring domain / Glycerophosphoryl diester phosphodiesterase (EC 3.1.4.46)			idu(2);Glycerol_and_Glycerol-3-phosphate_Uptake_and_Utilization	atgggcgcttggcgtttttggtgggatagtacccgccgtttttataagaactggggcagttacgttgccctgatatttagtaccaatttggtcattagttacctagcaattcctttttttaattgggtgctagaaatgttactcaagtggcaacgggtcagttatgtctcgtacacgaatatcggtagtattattattcaccaaccactggccgcactcggtatggtggcgatcttattagccattattattttagtttattggcaatttgcctttctgctactgggtattatgaatatctttcgtggccgaccacaaactgtgcgcgcggtcttgcggtcaacggtcactagtctgactggcacctcacccagcactttcttattctttatcggctactttattgtgattttgccatttggaagtttcatctttacaacaccattactcaacaaggccaaaattccagccttcattgtcagctatctcatggaaaacccgtggatgacgctcggcttggggtgcttctacttactggctggttaccttggaattcgcctaattagcctattaccgctaatgattgtcgatcggcttccatggaaaacggccgttactcgtagttggcaacaaacgcgccaccatctttggcgctacttgtggaccatgattgtgaccttattcatgatttttctgatcgtcacgaccatttatacgttgatttacgtagcccagcttcaattcgataaaacaagttttgccatggccgctgccactgttaatctctttatcatggaagcaatcaccgaaattattatttgttataccacggccatcttcatgatgttaattattgtttgctatcgtcaagactttacactcctccgccaacaaccgcaatactttaacgaggcaccacggttgcgcaaattgacccgggcgagtgttgcaattggcttgctgttagcgacaagtttgctagttgccgttaatttagtctacttaaatggactagtgattaccaagccaatcatgatttcccaccgcggcgtcgataacggaaacggcgtgcaaaacacaattcctgcactgatcaagaccagcaaggaacatccggattacgttgagatggacatccaagtcaccaaggaccatcaattcgttgtcatgcatgatccaaccttaaaagccttagctggcgttaagaaaaagccatctcaattaacattaaaacaactagaaaaaattactgttcgtgaaaatggctatcaggcaaagattccaagtttcgatgcttacctgaaagcggctcacaagcatcatcaaaaactattagtcgaaatcaagaccagctcggcttacaccgccgccgatactaaacggttcatcgatcgttatggtgcgaccctactggctcatcatgaccaagtccatacgcttagtttcaaagtcatgcgtgacttgaaacgcttagatcaaaaacaattcgttagttacatcttgccttataatctcacgttcccgcatacagtcgcgaacggctacaccatggaggtcaccacattaaacgaccaattcgttgacaaggctgaccgcaatcacaagacggtttacgcctgggacattgataatacggaccaaatggatcaaatgatgttcatgggcgtcaccggcgtagtcactgataatctaacggaaatgcagcaagaagttaagagcaacaccgaccatcccagctatgccaaactcttattgacttttatgaatgaattaagtctaactagcaacgagtaa	MGAWRFWWDSTRRFYKNWGSYVALIFSTNLVISYLAIPFFNWVLEMLLKWQRVSYVSYTNIGSIIIHQPLAALGMVAILLAIIILVYWQFAFLLLGIMNIFRGRPQTVRAVLRSTVTSLTGTSPSTFLFFIGYFIVILPFGSFIFTTPLLNKAKIPAFIVSYLMENPWMTLGLGCFYLLAGYLGIRLISLLPLMIVDRLPWKTAVTRSWQQTRHHLWRYLWTMIVTLFMIFLIVTTIYTLIYVAQLQFDKTSFAMAAATVNLFIMEAITEIIICYTTAIFMMLIIVCYRQDFTLLRQQPQYFNEAPRLRKLTRASVAIGLLLATSLLVAVNLVYLNGLVITKPIMISHRGVDNGNGVQNTIPALIKTSKEHPDYVEMDIQVTKDHQFVVMHDPTLKALAGVKKKPSQLTLKQLEKITVRENGYQAKIPSFDAYLKAAHKHHQKLLVEIKTSSAYTAADTKRFIDRYGATLLAHHDQVHTLSFKVMRDLKRLDQKQFVSYILPYNLTFPHTVANGYTMEVTTLNDQFVDKADRNHKTVYAWDIDNTDQMDQMMFMGVTGVVTDNLTEMQQEVKSNTDHPSYAKLLLTFMNELSLTSNE
LPJBC5	fig|337330.165.peg.1861	peg	JBC5_1896854_1895859	1896854	1895859	-	Thioredoxin reductase (EC 1.8.1.9)			idu(1);pyrimidine_conversions idu(1);Thioredoxin-disulfide_reductase idu(1);Glycine_reductase,_sarcosine_reductase_and_betaine_reductase	atgagtgcagaatatgatttaacaattattggtggtggcccggtcggcatgtttgcagccttctatgctggtatgcgtaatgcacgggttcagttattagaaagtctccccgaattagggggtcaggttcaggctttgtatcctgagaagatcattcatgacgttgcgggatatccggcaatcaagggccgcgaactggtggcacaacttgaaaagcaactcacacaatttccaattgacattcaattggcgagcccggtgacggatgtcacgggagcgatgggtgatttcacgattaccacggcgagtggacagcagtcacattccaaagcgattatcgtagcgactgggagtggggcttttgaaccccggcgcttagcagtcgataatgcggctgaatttgagaataagcaattattctaccacattccaagtgtcaagcaatttgcggatcgaacggtactagttgcgggtggtggcgactcagccatcgatatggccttgatgcttgaacccgttgctaagcacgtttatatcatgcatcggcgtgatcggttccgtgggatggaacacaatgtggacttgttaaaagcgtcttccgttgaaatcaagacgccatttttgattaagcaacttgcagagacggctaccggacagttacagctgacgatgaaagaggttcgcggcacaactgaagaaacattggccgttgatgatttgattgttaactatggctttatcgcggataataaagtcatccgaaactggcacgtgaccccaaccatggcccaccgactcatcaccgttgatacggagatgaatacagacgtacctgggattgcggctattggtgatacggtgacttacgcgggcaagttaggcttgattgccagtggcttcggggaagctcctaacgcggtcaatcagttaatgatgaccttgtatcccgaacgacggagtccactgcatagtacgaccgtgtttgaaaaaatgtaa	MSAEYDLTIIGGGPVGMFAAFYAGMRNARVQLLESLPELGGQVQALYPEKIIHDVAGYPAIKGRELVAQLEKQLTQFPIDIQLASPVTDVTGAMGDFTITTASGQQSHSKAIIVATGSGAFEPRRLAVDNAAEFENKQLFYHIPSVKQFADRTVLVAGGGDSAIDMALMLEPVAKHVYIMHRRDRFRGMEHNVDLLKASSVEIKTPFLIKQLAETATGQLQLTMKEVRGTTEETLAVDDLIVNYGFIADNKVIRNWHVTPTMAHRLITVDTEMNTDVPGIAAIGDTVTYAGKLGLIASGFGEAPNAVNQLMMTLYPERRSPLHSTTVFEKM
LPJBC5	fig|337330.165.peg.1862	peg	JBC5_1896978_1897739	1896978	1897739	+	hypothetical protein				atgcgacgaattaaaattattaaaatcatggccattattagtgcgaccctggtcgtagggattggatcctattggcaacatcgcttgaccccattacgaaaaacgcgggtcgcccaaacgagtattccgaccatcttcgtcggtggcgattacgcgcgcgcattttctaccgacggctttgtgcaccgcttaaccgcggcacacctgatgacgaaaggattggtcgtccatgttagtcacgccggccacgtgaccgtccaacagttcggaccactaaaaaacaacccaacgattcaggttatctttgccgataatcatcatgcgaaacgtcaagctcggcagtttgctactgtcatgcaagggctcgcaaaacgctaccacgtgacccgctacaatgctgtcggtcactcatctggaggtaatatcatctttgattatctgacagcgcaagtcccccagcgcgcacaaatcaataagtttgtgaccattggctcgacctatccgggcttgaccactcagcagttaaaccggttaccacggtccttgccgatattgaatattgccggccatgtttggcatacaagtggtgatggcggcgtcaatttacaagccgtacttaaattcagccatcaattattggcagctggttggtcaccaaaaacccaaatcattcacggtagtcccctgaccgccagccactcaatgttgcatatcaatccacaggtcgacttactcatcatccagttcttgtacgacaactga	MRRIKIIKIMAIISATLVVGIGSYWQHRLTPLRKTRVAQTSIPTIFVGGDYARAFSTDGFVHRLTAAHLMTKGLVVHVSHAGHVTVQQFGPLKNNPTIQVIFADNHHAKRQARQFATVMQGLAKRYHVTRYNAVGHSSGGNIIFDYLTAQVPQRAQINKFVTIGSTYPGLTTQQLNRLPRSLPILNIAGHVWHTSGDGGVNLQAVLKFSHQLLAAGWSPKTQIIHGSPLTASHSMLHINPQVDLLIIQFLYDN
LPJBC5	fig|337330.165.peg.1863	peg	JBC5_1898012_1899676	1898012	1899676	+	Soluble lytic murein transglycosylase (EC 4.2.2.n1)				atgcgcaaaaaatggcgatggttattattagcacttactggaattttctttttgatgttcgggccacccttagttagtcaggcccgcaacgtaattgaagcaacgggcaacgatgttaatagtgcggttatcaaagatagtaagggcaagataatggctcacgatgcacaattgccagaagaccaagaatacacagtcaattacaactggcgcatccctgataacctcaagatcaaggcgggcgacacgatggctttccaagtccccgaaaacgttcgtattccgcatgacgaggcttttccaatgaaaggaaccactgcaggtaccatcggaaccttcttcattgctgccggcgcacatacgggtctcgtcacatttaatcaggcctatcaaaccagaccacgtaatcggaaagggtttgttcaattggacgccttcggaaccgttcctagtcatcctggtaacttagccccaattttattagagaaatcagctgaatgggctgacgaagctaatccacggcggatcaactggacaattcgtgtcttgcctaataacaatcagctcgtcgatcccacctttgttgatacgttgagtccgaaccaaacgtatgtcaatggcagcgccgtcctacgcgatgagacaggtaatattattcccgtcaatacgagcgtgaatggtaatcaattgacgtttaatgccacagggtcgtttacgtcagagttagctttgacctaccaaactaagactaacgaacccactggcgacgcaacttttgaaaataatgtcaactatactgacaagaacggcaacaagggatccgcgacagccacgatttcacggccagtcaccgaaccggacgttcccgaaaatccaggtatttcggaaccaacagatcccgatgaagatgaggaaccaggagttactgaaccggaaaaacctgggactaccgaacccgagaaacccggagtcaccgaaccagagaaacctgggactaccgaacccgagaaacccggagtcaccgaaccagaaaaacctgggactactgaaccggagaaacccggagtcaccgaaccagaaaaacctgggactaccgaacccgagaaacccggagtcaccgaaccagagaaacctgggactaccgaaccggagaaacccggggtcactgaaccagaaaaacctgggactactgaaccggagaaacccggggtcactgaaccagaaaaacctgggactactgaaccggagaaacccggaatcactgaaccagaaaagccgggtaccgtctcaccagaacagccgagtggtcctaagcccaccaatccaggaaccgtaacacctgaaaaaccaacggccgtcactccagccgttccaaatgagtcgtctccatcgacccccgaaccaagcgtcagtggtaatctgtcagcacctgccaatccagcgacaaattcgactaacacgaccgccacaacggttccggcaactaatcccttaccagcatcggcagctacagcttttgcaggctcagcaccgatgaataagtcgttgccacaaactaacgaacactcggcaagttggtcagtagctatcggtctcgccttattgattggattactcggtagcgcttttgtcctgacacgccgaactaagcatcggcattcataa	MRKKWRWLLLALTGIFFLMFGPPLVSQARNVIEATGNDVNSAVIKDSKGKIMAHDAQLPEDQEYTVNYNWRIPDNLKIKAGDTMAFQVPENVRIPHDEAFPMKGTTAGTIGTFFIAAGAHTGLVTFNQAYQTRPRNRKGFVQLDAFGTVPSHPGNLAPILLEKSAEWADEANPRRINWTIRVLPNNNQLVDPTFVDTLSPNQTYVNGSAVLRDETGNIIPVNTSVNGNQLTFNATGSFTSELALTYQTKTNEPTGDATFENNVNYTDKNGNKGSATATISRPVTEPDVPENPGISEPTDPDEDEEPGVTEPEKPGTTEPEKPGVTEPEKPGTTEPEKPGVTEPEKPGTTEPEKPGVTEPEKPGTTEPEKPGVTEPEKPGTTEPEKPGVTEPEKPGTTEPEKPGVTEPEKPGTTEPEKPGITEPEKPGTVSPEQPSGPKPTNPGTVTPEKPTAVTPAVPNESSPSTPEPSVSGNLSAPANPATNSTNTTATTVPATNPLPASAATAFAGSAPMNKSLPQTNEHSASWSVAIGLALLIGLLGSAFVLTRRTKHRHS
LPJBC5	fig|337330.165.peg.1864	peg	JBC5_1900683_1899799	1900683	1899799	-	hypothetical protein				gtgaattttgaaaagcactaccgatatactggaaagcaaaaattaggattaactaaattagcaacggcggttgatccagaatttgaagacgaaaaggtcatcaaggcgcaaatcgccaagaatattaagcaactgactgaactgcaaggtaagttatatgcacaagaccgatttggtgttttagtcatttttcaggcgatggatgcggcgggtaaggacagtatgattcgccatatcatgagtggggtcaacccccaaggctgtgaagtcacatcgttcaagcaaccaactactaaagaaattgcgcatgattatttatggcgaattcatgatcgggtccccaaacgcggcatgattgggatcttcaatcggtcgtattatgaagacgtacttgttagtcgagtccatccggaaattattgtgaatgagcacgtcggtgagattaacgataagaaacaagtggatgatgctttttttgaacgtcgttttaacgatcttcggtactttgaagattacttgcaacacaacggctacttagtgctcaagttcttcttacacatgtcaaaggcggaacagaagcaacgttttattcgccgtattgaaattccaagtcacaactggaaattctcagctgccgatattcaggaacggcagtattgggatgattatcagcgtgcttatgatgatgctatcaccaagacggctactaaagcgacaccgtggtacgtcattccgtcggatagtaagtggtattcgcggctctgtgtttcggaaatcatcaatcaacgcctgtcggaattgccattagcgtatccctcactggatgcgagtgcgcaagcacaattaaaaacggcgctggagcaactagatcgtgagaccgactaa	MNFEKHYRYTGKQKLGLTKLATAVDPEFEDEKVIKAQIAKNIKQLTELQGKLYAQDRFGVLVIFQAMDAAGKDSMIRHIMSGVNPQGCEVTSFKQPTTKEIAHDYLWRIHDRVPKRGMIGIFNRSYYEDVLVSRVHPEIIVNEHVGEINDKKQVDDAFFERRFNDLRYFEDYLQHNGYLVLKFFLHMSKAEQKQRFIRRIEIPSHNWKFSAADIQERQYWDDYQRAYDDAITKTATKATPWYVIPSDSKWYSRLCVSEIINQRLSELPLAYPSLDASAQAQLKTALEQLDRETD
LPJBC5	fig|337330.165.peg.1865	peg	JBC5_1901264_1900704	1901264	1900704	-	nitroreductase family protein				atgacgacgaatagtccattagaagcaatcatgaatgcgcgccattcggttcggcaatatgacggccaaactaaaattgggcgtgaagaaatgggcgcgatgttacagaccgcatttttggcaccaaccgcattgaatcaacaaccgattcgggcgttggtgattgaggatgcagccttgcgacaatggttgtgtgccgcgactggtaataccagtcagttaactacggccagtgccgtcgtcttatttgtgctggatcgtgaaaatcaacatcaagcgccagcgtttcaggccagtcaggggcaacaatttgatactggtgacgagaccattggcgccctagatgctggcctgattgcgatgcaatttatgttagtggctaaagatcatggctttgatacgaatccgatgaccgggtttgatgctgccggattcacgtctattttggaacttgacgcccagcggtatcggccactattgctcgtttcaattggcaaagcggccgttgctggcaagccagcagatcatcaaccgctagcgacattagttgattatcgataa	MTTNSPLEAIMNARHSVRQYDGQTKIGREEMGAMLQTAFLAPTALNQQPIRALVIEDAALRQWLCAATGNTSQLTTASAVVLFVLDRENQHQAPAFQASQGQQFDTGDETIGALDAGLIAMQFMLVAKDHGFDTNPMTGFDAAGFTSILELDAQRYRPLLLVSIGKAAVAGKPADHQPLATLVDYR
LPJBC5	fig|337330.165.peg.1866	peg	JBC5_1901464_1902420	1901464	1902420	+	Inosine-uridine preferring nucleoside hydrolase (EC 3.2.2.1)			isu;Purine_conversions	atggcaaaacgtaaaatgattttagacttagacaccgggattgacgacgcaatggccattgcctacgcagtcggtgcacccgacgttgatttaattgggattatcagttcttatgggaactgcctagtggatcaggcggcgattaacagtttacaaattctagaactactaggtgccactgacgtacccgtctttctaggtgaaccccactccagtacgacggaacactttgacgttatgccgatttcacagcagattcatggcatgaacggtatcggcgacgtgaaccttcctgaaccgaaacgcgccgtggaaaagcagtccggtgtcgacttcttaattgatgccgttcaccaatatggcgccgatctgaccctagtgccaaccggtcccttaaccaacttggccgaagcactcgaaaaagcaccagacattgccagcaccattggtaatgtgaccttaatgggtggtgcactgactgttccaggtaatgtcagtcactacgctgaagccaatattaatcaagatgccgaagcggccaacgccgtcttcaccagtacgatgcctcttacgatggtcggactcgacgtaacgttacggacattattaaccaagactgaaacacaacaatggcgggacttaaagacaactgcgggcgaaaaatttgctgacattgttgactattacattgcggcttacgatattacgagtcctgacttacacggttgtgccttacacgatccactggcagtcggcgtttcactcgatccaagttttgtcaccacgttagacctgaatatgtacgtccaggctagtggtgaagattatggccggacaattggtgaccctgcgcgactcaatgacccaactaacgtcacggttgcgttaacggtcgacaaggatcgttatttgaagacattcatgaattacctgacgacattatttaaagcccattag	MAKRKMILDLDTGIDDAMAIAYAVGAPDVDLIGIISSYGNCLVDQAAINSLQILELLGATDVPVFLGEPHSSTTEHFDVMPISQQIHGMNGIGDVNLPEPKRAVEKQSGVDFLIDAVHQYGADLTLVPTGPLTNLAEALEKAPDIASTIGNVTLMGGALTVPGNVSHYAEANINQDAEAANAVFTSTMPLTMVGLDVTLRTLLTKTETQQWRDLKTTAGEKFADIVDYYIAAYDITSPDLHGCALHDPLAVGVSLDPSFVTTLDLNMYVQASGEDYGRTIGDPARLNDPTNVTVALTVDKDRYLKTFMNYLTTLFKAH
LPJBC5	fig|337330.165.peg.1867	peg	JBC5_1902568_1903464	1902568	1903464	+	Caulimovirus viroplasmin / Ribonuclease HI (EC 3.1.26.4)			idu(1);CBSS-342610.3.peg.1536 idu(1);Ribonuclease_H	atggcacaaaaatattacgctgttcgtaagggacgccaacctggtatttaccgcacctggcccgaaactcaaaagcaagttagcggttatccacaagcacagtacaagagcttcacaagcgagaaagacgctcaggattttatggctggtaaggccagtccaacccgactagctcactcaaaatcaatatctaatcaaacgccggtcaacgcagccattactgtttatactgatggcggttcgcgaaataccggaaacgttgccggtcagcacgtgcaccaagatgataaggctgcctgggcttatcggattgaaatgcccgaccaactcgtcactgactctgccggcgaatggggtgccaccaataatcgcatggaaatcatggccttcttacgagctcttgaacaattgcaacagcttggccaaactaagactgggattctgttcgtacttgattcacagtatgtcctcaacgcagtcactaagggctggctggctggttggaaacgacgcggctggaaacgcagcaatggtccgttagttaacgctgagttatggcgtgaagtcgaccggttgcttccagcattcactgcacttaattaccgctggactaagggccacgctaccaatcagggcaatgtctttgtcgatcatttgttgaatcaaactatggatcaaatgcacgctggtcagccggcccaagcctcgactggtgctaaaattagtccacagccagctaaaactagtgtgccacagccgactatgtcgaacccaacaccaactaagtctaatcaatcggccactgtacgctcgacaccagctgaaaaaaagccagttgatcccgaacaagtcgcccgttcagtagcggcaatcaagaagatgctacgcgataactaa	MAQKYYAVRKGRQPGIYRTWPETQKQVSGYPQAQYKSFTSEKDAQDFMAGKASPTRLAHSKSISNQTPVNAAITVYTDGGSRNTGNVAGQHVHQDDKAAWAYRIEMPDQLVTDSAGEWGATNNRMEIMAFLRALEQLQQLGQTKTGILFVLDSQYVLNAVTKGWLAGWKRRGWKRSNGPLVNAELWREVDRLLPAFTALNYRWTKGHATNQGNVFVDHLLNQTMDQMHAGQPAQASTGAKISPQPAKTSVPQPTMSNPTPTKSNQSATVRSTPAEKKPVDPEQVARSVAAIKKMLRDN
LPJBC5	fig|337330.165.peg.1868	peg	JBC5_1904640_1903792	1904640	1903792	-	glucose uptake protein				atgatttttttgattgcgattattccagcactgtgttggggcatcaaccccttattagtcggtaaaattaatggtcattctgaaaatgaaatgtttggtatgggtatcggtgatggacttatagcccttattttctggttgttctcccaacctactgtaacgatatcgggagtcacatttgggttggcaatgatttcgggtgctgcgtgggccatcggacaattaggccagtatatcagttatcgcttacttggtgtatctaagacaatgccgatttcaacggcgcttcaattggttggaacttcgttgatcggtgtcttgatgtttggcgagtggggaagcagtaaccaaaaaatattaggactattagccattatgttgattgttgccggttcagcattgtcagcgggaacctcagatggtcggaagaaaggatttagttgttatttgccacttttgatgaccaccattggttattggatttatagttgtattcctaagctggttaaagttgacgcattacaactttttttacctcagatgttgggaatattgatagttgcggtcgggtgggcaatatatcatcagccaactgtctatcgggataagcaaagctggcaaaacacgcttccgggtattttatatggtattgctgctttcatgtacatcttatcagctcggtcaattggggtgaccaatgcctatattattggtcaacttagtgtggtgatttcaacacttagtgagctgttctttttacatgagcgtacgggtcaacaaagtattgtgagcgtcgcgactggtttattgttcatatttatgggctgcgttacgacagcattaatttaa	MIFLIAIIPALCWGINPLLVGKINGHSENEMFGMGIGDGLIALIFWLFSQPTVTISGVTFGLAMISGAAWAIGQLGQYISYRLLGVSKTMPISTALQLVGTSLIGVLMFGEWGSSNQKILGLLAIMLIVAGSALSAGTSDGRKKGFSCYLPLLMTTIGYWIYSCIPKLVKVDALQLFLPQMLGILIVAVGWAIYHQPTVYRDKQSWQNTLPGILYGIAAFMYILSARSIGVTNAYIIGQLSVVISTLSELFFLHERTGQQSIVSVATGLLFIFMGCVTTALI
LPJBC5	fig|337330.165.peg.1869	peg	JBC5_1905060_1904644	1905060	1904644	-	Sugar kinase and transcription regulator (EC 2.7.1.-)				atgattgaagctgttaatacggtaattggcgcgtcttgtttaacagatgggcactgtgcttttgcggcaatcaatgctggtcaagcacaagcgacacaaatttttcgacagtatgctcgtgaagtcgcagcgttaattcttaatgttcagacagtcttagacttggatcgatacgttattggtggtggtatttcatttcaacccattctgattgatgaaatcaatcggcaatacgattggattttagaacgacgaccatgggtgaaaagtaccattgctcgacccgaaattttgagtagtcgttttcacaatgatgcaaatctttatggtgccttgtatcgattattcaataaattagatgccaagcatgatgttccgattgatcttgataatttgttagtcaatgcggggagatga	MIEAVNTVIGASCLTDGHCAFAAINAGQAQATQIFRQYAREVAALILNVQTVLDLDRYVIGGGISFQPILIDEINRQYDWILERRPWVKSTIARPEILSSRFHNDANLYGALYRLFNKLDAKHDVPIDLDNLLVNAGR
LPJBC5	fig|337330.165.peg.1870	peg	JBC5_1905606_1905112	1905606	1905112	-	Sugar kinase and transcription regulator (EC 2.7.1.-)				atgtcagaagaaccacgatacttagcagtagatgttggcgggacaaatttaaaatatgccttaattaatcgcagtggtcaaatgattaaaaagagtcgaatggaaacgccacacgagggattaacacagtttttggaagcaattgaaaagattagtgacaagttgaagggccaattaaacggggtggcttttagtacacctggacgtgtagacacgacaacggatacgatctattgtcgcaattctaccctgccatatttgaatgaagtctgtttaccacgaaagttgcaaaaattgggactgccaatatcagttgaaaatgatggtaaatccgcggcgcttgcggaatcatggttaggaaatctgaatgatgtcaaaaatgggatggcaattgtacttggaacatgtgttggcggtggaatcatgttggatgggcatttgtgggctggtagtcgacggttagctggggaagtcagcttgatgcctgctgactag	MSEEPRYLAVDVGGTNLKYALINRSGQMIKKSRMETPHEGLTQFLEAIEKISDKLKGQLNGVAFSTPGRVDTTTDTIYCRNSTLPYLNEVCLPRKLQKLGLPISVENDGKSAALAESWLGNLNDVKNGMAIVLGTCVGGGIMLDGHLWAGSRRLAGEVSLMPAD
LPJBC5	fig|337330.165.peg.1871	peg	JBC5_1906745_1905942	1906745	1905942	-	Pyruvate formate-lyase activating enzyme (EC 1.97.1.4)			idu(1);Fermentations:_Mixed_acid	atgccaacgatcacaactaagacgcccgtaaaaggactaatatttaacattcaaaaatttagtatcaatgatggaccaggtattcgaacagtagttttctttaaagggtgcccgttacgctgcaagtggtgttctaatccagaatcacaatcaggtgagcaagaatcaatgtatgatgaacagaccgccaagcaaaccatcgtcggtgattatatgacggttgatgatattatgaaagttattctacaagataaagacttctatgaagagtctggcggtggggtaaccttctctggtggtgaagttctttttcaagcttcctttgcgattgagcttgctaaggcagttaaagcagctggcattaatttagcctgtgagacaactggttacgcacggcctaaggtttttaatgaattcatgtcttatatggacttcatgtattatgactgtaaacaatgggacccagcccaacatcgaatcggaacgggtgccgataacggggtaattttacgtaacttagcaactgcagtgcaagctcatcaaaagatgatggttcggattccggttattccaggttttaattatacattgaatgacgcggatcattttggacaactatttaatcagattggcgtaaccgaagttgaattattgccatttcaccagtttgggttgaaaaagtatcaagatttgggccgaaaatatgcgctagttaatgttaaacagttacaagcggatgacttaattgattatgctgaacatattcgtgcacatggtgttaaagtacgggtgaatgggtggtaa	MPTITTKTPVKGLIFNIQKFSINDGPGIRTVVFFKGCPLRCKWCSNPESQSGEQESMYDEQTAKQTIVGDYMTVDDIMKVILQDKDFYEESGGGVTFSGGEVLFQASFAIELAKAVKAAGINLACETTGYARPKVFNEFMSYMDFMYYDCKQWDPAQHRIGTGADNGVILRNLATAVQAHQKMMVRIPVIPGFNYTLNDADHFGQLFNQIGVTEVELLPFHQFGLKKYQDLGRKYALVNVKQLQADDLIDYAEHIRAHGVKVRVNGW
LPJBC5	fig|337330.165.peg.1872	peg	JBC5_1906882_1907637	1906882	1907637	+	Transcriptional regulator, DeoR family				atgaatcaacgcaatgaacaattattagaaatcgtcaatcaacgaaaaaaagtcgaagtgaatgagttagcaagcttacttgaggtctcaaaagtgactatccgtaaggaccttactgaattagaaaatcgtggtctattgcaacggcaacatggttttgcaattattaataatccaaacaatctgaactttcgacttgctcaaaattacgacattaaacataaaattgcggaagccgccgcaactctagttcaagataatgagaccatcatgatcgaatcaggatcaacttgtgcacttttagccgaagaactaggaaaaagtgggaaacacgtgacaattattacaatttcatttttcatcgctaattacgtacgtaactacgacaatattacagtctacactttaggcggacaataccaatccgatgcccaagtggcagttggaccactaacaaaaacgatgctagctaactttcacaccgaaaagctttttttaggtattgacggtttcgatcgtaactacggcttttatggtaatgatattatgcgcactgatacggtccatgccatggctgataacgccgacaagacttatatcttaacagattcaagtaaatttgaattaaccagtactgttcaccaattgccattccagcaagttgatacagtgattaccgacaaccagctttcaaaagaggctcatcgcgtactcaattttcaacaaatcaaagtccagactgttgcgactcattaa	MNQRNEQLLEIVNQRKKVEVNELASLLEVSKVTIRKDLTELENRGLLQRQHGFAIINNPNNLNFRLAQNYDIKHKIAEAAATLVQDNETIMIESGSTCALLAEELGKSGKHVTIITISFFIANYVRNYDNITVYTLGGQYQSDAQVAVGPLTKTMLANFHTEKLFLGIDGFDRNYGFYGNDIMRTDTVHAMADNADKTYILTDSSKFELTSTVHQLPFQQVDTVITDNQLSKEAHRVLNFQQIKVQTVATH
LPJBC5	fig|337330.165.peg.1873	peg	JBC5_1907866_1910304	1907866	1910304	+	Pyruvate formate-lyase (EC 2.3.1.54)			icw(1);Fermentations:_Mixed_acid	atgtctgaaactttaactaaaacaacgacaactattaaccacttcggtaaattgacgccaatgatggatcgcttacgcgatagcatcattgatgcaaaaccttatgtcgatccagaacgggcgattctcacaaccgaaacttatcgacaacaccaagacgaacaagtcgatatattacgggctaaaatgcttgaacacgttcttgataaaatgagtatcttcattgaagatgatactttaattgttggtaaccaagcacgccaaaatcgttgggcaccagtattccctgagtattctatgaattgggtcattgatgaattagatacatttgagaagcgtcctggtgacgttttctatattacggagaaatctaaggaagaacttcgtgcgattgcgcctttctggaaacataataccttggaagaccgcggctacgctagttttccagaagcaagtcgtattttttatgatttaggtattattggagccgatggtaatatcacttctggtgatggtcacattgcggtcgactataaaaacgttgttaataagggacttaaatggtatgaagaccgcattaagacagcacttgctaatcttgaccttactgattttaaccggcaaaaacaatactatttctataaagcgggcctaattgtaatcgatgccattcacaattttgctaaacgttacgcccaattagcgtccaagcaagctcaaaacacgacatccgcaactcgcaaagcacaacttgaaaaaatcgcccaaattctaaacaaggttccttacgaacctgcaaattcattttatgaagcgattcaagctgtctggttagttcatctgaccttacaaatcgaatccaacggtcattctgtctcatatggtcgtctagatcagtacctagctccattctatgagcacgatttaaaaactggtgctattgacgccaacggtgcaaccgaattactcacaaacttatgtcttaagacgttaacgattaataaagtacgctcatggcaacatactgaattttctgcagggagtcccctctaccaaaacattacgattggtggtcaaacaccagatggtaaagatgccgttaatccgacgtcctatctgattttacgagcaattgcgcaagcacatttaccacaacccaacttaacggtccgttatcaccatggcttaagcgataagtttatgcgtgaatgtgtcgaagttattaaacaaggcttaggtatgcctgcgtttaataacgacgaaattattattccgtcgtttattcgtcgtggcgtcaagaaagaagacgcctataattacagtgccatcggttgtgtcgaaacagcgatccctggaaaatggggctatcgttgcaccgggatgagcttcattaacttcccacgcgttctcttactcattatgaatggtggcattgatcctgaatctggcaaacggttattacccgattatggtaagttcactgatatgacttcttttgatcaacttatgactgcttgggacaaagcgctccgtgaaatgacacgacaaagtgtgattatcgaaaatagttgtgatttggctttggaacaaaattatcctgatattctctgctccgttttaaccgacgattgtatcggtcgtggtaagaccattaaagaaggtggcgcggtatacgactttatcagtggattacaagttggtattgctaacctagcggactccctagctgcaatcaagaaacttgtctttgaagaaaagaagttgacaacaacccaactttggcacgcacttaccactgattttgcggatgaagacggtgaaaagattcggcagatgctcattaatgatgccccaaagtatggtaacgatgatgattatgttgatgatttgattgttgaagcttataaaccatatattgatgaaattgccaagtacaaaaacacgcgctacggtcgcggccctattggtggcttgcgttacgcaggaacctcttctatttcggccaacgttggtcaagggcacagcactttggctacaccagatggtcggcacgctcggacaccattagccgaaggttgctcaccagaacatgcaatggatactgatggcccaactgctgtgttcaaatcagtttccaagttatccactaaggacatcactggtggcgtattactgaaccaaaagatgtcaccacaaattctacggagtgatgaaagctgcatgaaattggttgcactactacggaccttcttcaaccgacttcatggttaccatgtccaatacaacattgtttcacgggataccttgattgatgcacagaaccatcctgacaagcaccgtgacttgattgttcgggttgctggatattccgccttcttcgtgggcctatccaaagaaacccaagatgatattatcgaacggacggagcagtctctataa	MSETLTKTTTTINHFGKLTPMMDRLRDSIIDAKPYVDPERAILTTETYRQHQDEQVDILRAKMLEHVLDKMSIFIEDDTLIVGNQARQNRWAPVFPEYSMNWVIDELDTFEKRPGDVFYITEKSKEELRAIAPFWKHNTLEDRGYASFPEASRIFYDLGIIGADGNITSGDGHIAVDYKNVVNKGLKWYEDRIKTALANLDLTDFNRQKQYYFYKAGLIVIDAIHNFAKRYAQLASKQAQNTTSATRKAQLEKIAQILNKVPYEPANSFYEAIQAVWLVHLTLQIESNGHSVSYGRLDQYLAPFYEHDLKTGAIDANGATELLTNLCLKTLTINKVRSWQHTEFSAGSPLYQNITIGGQTPDGKDAVNPTSYLILRAIAQAHLPQPNLTVRYHHGLSDKFMRECVEVIKQGLGMPAFNNDEIIIPSFIRRGVKKEDAYNYSAIGCVETAIPGKWGYRCTGMSFINFPRVLLLIMNGGIDPESGKRLLPDYGKFTDMTSFDQLMTAWDKALREMTRQSVIIENSCDLALEQNYPDILCSVLTDDCIGRGKTIKEGGAVYDFISGLQVGIANLADSLAAIKKLVFEEKKLTTTQLWHALTTDFADEDGEKIRQMLINDAPKYGNDDDYVDDLIVEAYKPYIDEIAKYKNTRYGRGPIGGLRYAGTSSISANVGQGHSTLATPDGRHARTPLAEGCSPEHAMDTDGPTAVFKSVSKLSTKDITGGVLLNQKMSPQILRSDESCMKLVALLRTFFNRLHGYHVQYNIVSRDTLIDAQNHPDKHRDLIVRVAGYSAFFVGLSKETQDDIIERTEQSL
LPJBC5	fig|337330.165.peg.1874	peg	JBC5_1910937_1911887	1910937	1911887	+	Predicted transcriptional regulators				atgagtcataatcgccgacaattactggccaaggtcgcttatctatattatgagcgtgaccatactcaagcccagattgcgaaagagctaaacatttatcgcactaccattagccgcatgttaaaacaagctcgtcaattaggcattgtcgagattaaaatcaatgattttaattctgatttatttgccttagaagaacaactcaagcaacgctaccacttgaagaaagctgttgtcatcgctggcgagccacacgctaatcatcagcgtaaagaacagctactatcaacagaagctgcgctctacctcaaacaaatcatcaaaccaaataacattgtcggttttgcttgggggtcaattctcagtggtatgattggacaattgcagcaccctattcaaactgatgctacttttgtaccactagtcggtggtcctagcccatcgaatgcagcataccacgttaatggtatcgtctacgatgcagcacgtacctttggtggtcacagtttatttgtagatgctgctgcagttcaagaatccaaatacattcgcgatggtatcttgacatccaattacttccgccaaattcgtgattgttggaaccacctagatattgcactactcggtattggggggccactctccaataccagtagccgttggcgcgatctgttaaccgatactgaccgtgaacttttaaaggaacgacaagcaattggtgattgttgttgtaccttttttgataagcatggcaaaattctgactggtgacctgcttgatcgcacaatcgcgattccgctaccacaattagcacacgtccctaattcaatcggaattgctcgttcactaaccaaagcccccgccatcttagcgctcttaaaaatgggggtcctaaacacactagttacggatgccgagactgcacaaagagtgctggatttggacgattag	MSHNRRQLLAKVAYLYYERDHTQAQIAKELNIYRTTISRMLKQARQLGIVEIKINDFNSDLFALEEQLKQRYHLKKAVVIAGEPHANHQRKEQLLSTEAALYLKQIIKPNNIVGFAWGSILSGMIGQLQHPIQTDATFVPLVGGPSPSNAAYHVNGIVYDAARTFGGHSLFVDAAAVQESKYIRDGILTSNYFRQIRDCWNHLDIALLGIGGPLSNTSSRWRDLLTDTDRELLKERQAIGDCCCTFFDKHGKILTGDLLDRTIAIPLPQLAHVPNSIGIARSLTKAPAILALLKMGVLNTLVTDAETAQRVLDLDD
LPJBC5	fig|337330.165.peg.1875	peg	JBC5_1912029_1912742	1912029	1912742	+	Transaldolase (EC 2.2.1.2)			idu(1);Fructose_utilization idu(1);Pentose_phosphate_pathway	atggaattcttattagatactgtacacattgaagatattaaaaaatacgtggatatcataccacttagcggcgtaacgtctaatccttcgatcgttaagaaggaaggtcgcattgactttttcaagcatatgcgggctgttcgacaaatcattggtgaccaagcaacactccacattcaagccgttggtcaaaccacagatgcaatgttacaagatgcatatacgattcttaaaaatgttgatgaaaatgtttatattaagattccgacaaatgaagctggattagcagccatcaaacaattgaaagctgctggtattaatgttaccgcaaccgcaatttatacgaagtttcaaggttatctagctatgacggcaggtgccgattatctcgcaccttattacaaccggatggttaatatgaatattaatgccgatgaagttatcggcgagctttcgacccagattttacgcgaaaacagtaacactaaaatcttagcagccagcttccacaccgtacagcaggtcaactcagcctttgaaatgggtgcccaagctgcaacgatgagtgctgacattctaaaaacggctctttcggcaccggctatcagtgctgccattaatgattttacaactgactgggaatcactttacggtcagggaagcaccatcagctcacttgctaaaaaacagaacttgactaccatgacaaattaa	MEFLLDTVHIEDIKKYVDIIPLSGVTSNPSIVKKEGRIDFFKHMRAVRQIIGDQATLHIQAVGQTTDAMLQDAYTILKNVDENVYIKIPTNEAGLAAIKQLKAAGINVTATAIYTKFQGYLAMTAGADYLAPYYNRMVNMNINADEVIGELSTQILRENSNTKILAASFHTVQQVNSAFEMGAQAATMSADILKTALSAPAISAAINDFTTDWESLYGQGSTISSLAKKQNLTTMTN
LPJBC5	fig|337330.165.peg.1876	peg	JBC5_1913760_1912990	1913760	1912990	-	Hydrolase, HAD superfamily				atggtagcaaagttagcagtttttgatattgacgatacattattagcaagtaacaagacgtttttaaaaagtacgttgacgagtattaagaagttaaagcaacaacaaattaatgttgcaattgccactgggcgtaatctggcgatggctaaggcagtcattcataagcttgacctgaatgattttgtgctttgcaatggctccgccgcatttgccaaccatcaacaggttcatgaacatacgctctcgcgtgataacatggcaacattagttgccgctgcggatgcgaataatattgatattatttttgagtcgttagatgggttgcatgcgcacacgcatctgaatgaacaaacccgacgagtactacacacttttcgggcaccgactgttgaatatgcaccaaattattatttggataatgatatttatcaagcaatgatgttttatccgcaccagcaggacgctaatttaccgcatgcagatgaattctcatttgttcgctttgatgttaacggtgtcgatattattcccaaagtgggttcaaaggcgcagggtgtcgccaagctggccgcatcgttgaaagttgctcctgaaaatgttgttgcatttggagataatcaaaatgatcgtgaaatgttgcagagtgccggtattggtatcgcaatgggaaatgctgcacctgaaattaaagctcaagctgatatgacgacgactgattgtgatcacgatgggattgaaaatggtctaaaatcaatcggttggatttaa	MVAKLAVFDIDDTLLASNKTFLKSTLTSIKKLKQQQINVAIATGRNLAMAKAVIHKLDLNDFVLCNGSAAFANHQQVHEHTLSRDNMATLVAAADANNIDIIFESLDGLHAHTHLNEQTRRVLHTFRAPTVEYAPNYYLDNDIYQAMMFYPHQQDANLPHADEFSFVRFDVNGVDIIPKVGSKAQGVAKLAASLKVAPENVVAFGDNQNDREMLQSAGIGIAMGNAAPEIKAQADMTTTDCDHDGIENGLKSIGWI
LPJBC5	fig|337330.165.peg.1877	peg	JBC5_1914714_1913776	1914714	1913776	-	Transcriptional regulator, LacI family				atgaccaatatccatgacattgcgcgactatcgggttattccgtctcgacagtctcgcgggtaattaaccatcagaagtacgttgcagatgataagcggaaaaagattgaagccctgattaaagaattggactatgttcctaatcggttagcacgagatttgagtaagggacaaactaagacgattgggatcgtcttaccatatgcgaaccatccctattttgcccgaattgttgatgggattgttagtgccggttttgcaaagggttacaaagtcacattgttgccgactaattatgatatgacgattgaacgccattatttagaagacttaagaagtaaagcctatgatgcgctgatttttacgtcacgtagtagttcactggatacactggaacgttaccgcaagtatggtcaaatcgtctgttgtgaagatccaggtgatgaccgggcattggccgcagcttatacggaccgcatggcttcatatataagtgccttgatgtgggccaagcaacaaggctgtcaaaatgtaggggtggttattagtcgggataatttgatcagtgccagttctcgggtgacccgaatggcctatcaagaaacgtatggaaaattaccagcagctaatctgtttactggtgcggtcactttcgaagacggttatcgtgcggggcgctactttgcaaagctgaagccatctgttgatgccattttagcgaatggcgacgatattggtgctggtattcaggactattatcgggtacaccagttaacaccggtaaaaattattggacaagaaaatctactttccagtcgacttatgcagttttcaacaattgaccatcacttggaagcattaggaaaagctgcctttgagttgtcgattagtcatggtcagaaacaccaattaataaaatcagaatttattgaaagatag	MTNIHDIARLSGYSVSTVSRVINHQKYVADDKRKKIEALIKELDYVPNRLARDLSKGQTKTIGIVLPYANHPYFARIVDGIVSAGFAKGYKVTLLPTNYDMTIERHYLEDLRSKAYDALIFTSRSSSLDTLERYRKYGQIVCCEDPGDDRALAAAYTDRMASYISALMWAKQQGCQNVGVVISRDNLISASSRVTRMAYQETYGKLPAANLFTGAVTFEDGYRAGRYFAKLKPSVDAILANGDDIGAGIQDYYRVHQLTPVKIIGQENLLSSRLMQFSTIDHHLEALGKAAFELSISHGQKHQLIKSEFIER
LPJBC5	fig|337330.165.peg.1878	peg	JBC5_1914889_1915752	1914889	1915752	+	Sialic acid utilization regulator, RpiR family			idu(1);Sialic_Acid_Metabolism	atgcaacttattgaacaattaagccatcgttctgactttaccactaccgaaacacgcattgcaacttatattttgagtcaccaagatgcaatgcctaatatcttaattaaagaattggctgctaaaacttatacttcgcattctgccataattcggttagcgcaaaagctagggtttcatgggtttcgtgattttcagcgagcactaacaactgaaattgtcattaacacccaggccacaacaaacgttgatgctaactttccattcactgataaagacgcagtcactgaaatcatcaaaaaaatggcagatctaaaaaccaatgccattgccaatgctcaacatcaattgagacctgaagtgctaacaaagtctgcttatttgctaaacaatgcacgacatattatgctcttttcccaaggtgactctcagctacgggctcgcagttttcaaaataagctcgttaaaattaaccgatttgcccaaattgccgaaatgtatgcagatgaggcctggaatattgccagcctgacaccacaagattgtgccatgttcatttcatacgctggtaacactgatgttcatcagcgatttaccaaatactgtcaagcacatcatattcctgtcatcgtcttaactggaaatgtcgattcaccgctacaacaattcgccacctatcaattagtcatcacacaaaacgaacggaataacgccaaactaggaacgtttgcctcacaagtctcatttgactacgtcttggacacactctttgcaatcatgtatgcaaataacttccaaacaaacttagcccacttgaaaacaactcaactgttgattcaagatgggacactacagacaaaatag	MQLIEQLSHRSDFTTTETRIATYILSHQDAMPNILIKELAAKTYTSHSAIIRLAQKLGFHGFRDFQRALTTEIVINTQATTNVDANFPFTDKDAVTEIIKKMADLKTNAIANAQHQLRPEVLTKSAYLLNNARHIMLFSQGDSQLRARSFQNKLVKINRFAQIAEMYADEAWNIASLTPQDCAMFISYAGNTDVHQRFTKYCQAHHIPVIVLTGNVDSPLQQFATYQLVITQNERNNAKLGTFASQVSFDYVLDTLFAIMYANNFQTNLAHLKTTQLLIQDGTLQTK
LPJBC5	fig|337330.165.peg.1879	peg	JBC5_1916859_1915882	1916859	1915882	-	NAD-dependent oxidoreductase				atgcgattaggaattttaggaacaggcaagattgttcaggacttcttgccaatggtgaagagcattcccgcgattgaattggtgggattgctgtcaacgccgcggagtgtggcgcgagcacgcgagctgcaagccacgtatcgtattggaacggtctacacagattatgcagctttgctagccgatacgacaattgatacagtgtacgtcgctttgccgaattcgttacattatggctatgcgaagcgggcattgcaagcggggaagaacgtcatttgtgagaagccgtttacgttagtggcatcccagttaacggaactaatcgaattggcaggtcgccaagacttagtgttaatcgaagcaattacgaatcagtatttggaaaactatcaggcaatcaaacgtgatttgaccaagttgggcgacttgaaaattatcgaatgcaactattcgcagtattcatcacgttatgatcagtttaaagccggaacgatcttaccagcttttaatcctaagcttggtgggggcgccctgatggacttgaatatttataatattcattttgtggttggcttgttaggcgcaccaacgcacgtgcagtatttagctaatgttgaacgaaatattgatacatcaggcatcttagtgttgacctatccgaatgttaaagtcgtttgtatcggtgccaaggattcgacttcaccggtacgttccacgattcaggggacgactggttcgatcattgtcaacggtcctactaatacggtcgaaagtatcactgaaattgcacatgatgtaacgacaactgatttagcgcttaatcaagctgagcatcggatgtatgctgagtttgtggcgtttgaacgtcttattgctaatcacgatatggtaaccgttaagcggcaattagatcattcccaagcggtcatggaagttgttgaccaagcgttagcgagcgcgggattgcaattgggctaa	MRLGILGTGKIVQDFLPMVKSIPAIELVGLLSTPRSVARARELQATYRIGTVYTDYAALLADTTIDTVYVALPNSLHYGYAKRALQAGKNVICEKPFTLVASQLTELIELAGRQDLVLIEAITNQYLENYQAIKRDLTKLGDLKIIECNYSQYSSRYDQFKAGTILPAFNPKLGGGALMDLNIYNIHFVVGLLGAPTHVQYLANVERNIDTSGILVLTYPNVKVVCIGAKDSTSPVRSTIQGTTGSIIVNGPTNTVESITEIAHDVTTTDLALNQAEHRMYAEFVAFERLIANHDMVTVKRQLDHSQAVMEVVDQALASAGLQLG
LPJBC5	fig|337330.165.peg.1880	peg	JBC5_1916996_1916883	1916996	1916883	-	hypothetical protein				gtgccaattgttggcggtcggcgcaagccgacgctggctaagcatgtttacgtaaacttgagcttttttcagtgggccttagctggttgcatttggccggtattaattcgttaa	MPIVGGRRKPTLAKHVYVNLSFFQWALAGCIWPVLIR
LPJBC5	fig|337330.165.peg.1881	peg	JBC5_1918104_1917085	1918104	1917085	-	Uncharacterized oxidoreductase YhhX				atgttaacaattgcttatatcggcaacggtaagagtgctaaccgctatcacttaccatttgcactgaaactcaaagatcaaattaaggtgaagaccatctattcacgttcaggacgtcagaattggcaaccaattgcggacgtgcattacacgactacgttagcagatatttatgaggaccctgatattcagctcgtagttgtttcaacacctagtcatacgcactattcggtagctaaggatgtcttgaaccatggtaagaatgtcttggtggaaaaaccatttacggaaacatcagcggaagcccgcgaactttttgaattggctaagcaaaagcatttgtttattcagtgttaccagaatcggcgctttgattcggactatttgacgacacaaaaggtcattgaaagcggcgtcctcggtgacttgctggaagtcgaaatgcactttgattatttccggccagaggttccaaccaatgttgaccatttttcattagatacgagttatttatatggtcatgcttgccatactttagaccaagtgattgcatacttcggggagccggatgacgtgcactatgatgttcggcaactattgggaagtgaccggatgaatgattgttttgatatcgatctgtattacggtgccttgaaagtctctgtaaaatctagctatttccgcattaaatcacggccgagcttcgtggtttatggcaaaaagtgcatgttcgtaaaggcgactaaggatcgtcaggaatacgatctgaaacatttttacatgccgaatcacgctgactttggcattgatcaacctgaaaactatggcacgttaacttatatcgacgatgcgggtcagtatcacgaagaggcagtcgtttcggaagttggtgactacagtcgggtttacgccggcgtttacgacagcatcatcaatggacaacccaagttagtcaaagatgaggaaacgttgttgcaagtgaaaatgttagaaactggtattcaacaatgccgacattag	MLTIAYIGNGKSANRYHLPFALKLKDQIKVKTIYSRSGRQNWQPIADVHYTTTLADIYEDPDIQLVVVSTPSHTHYSVAKDVLNHGKNVLVEKPFTETSAEARELFELAKQKHLFIQCYQNRRFDSDYLTTQKVIESGVLGDLLEVEMHFDYFRPEVPTNVDHFSLDTSYLYGHACHTLDQVIAYFGEPDDVHYDVRQLLGSDRMNDCFDIDLYYGALKVSVKSSYFRIKSRPSFVVYGKKCMFVKATKDRQEYDLKHFYMPNHADFGIDQPENYGTLTYIDDAGQYHEEAVVSEVGDYSRVYAGVYDSIINGQPKLVKDEETLLQVKMLETGIQQCRH
LPJBC5	fig|337330.165.peg.1882	peg	JBC5_1918326_1920329	1918326	1920329	+	Na+/H+ antiporter				ttgcaaaccgttttcttagtcttattactcgtcgcggctgtcgtcgttgctaacgccgtctacgcacgtttcaatcaaattccagtcgcctttttacaaattggggctgggttaatcttgtctctgattccattgtatcgaaattttgaattggaacctgaaattttcctattcgtcattatttcgattttaatgtttaacgatggccaaaacaccaacattcgcaagctcagtcaccagtttggcacgaccctttcgctttcggtagtgttagccatcgtgaccatcctaattgttggtacggtcactcacttactgattcccgagttttcgctggcacttgcttttgcccttggcgctattattacgccaaccgatgccgtcgcggtctcatcgattacgactaaagttgcgattccaggtgaggtcatgacgacccttgaaaatgaatcactgttcaatgacgcttccggaatcgtggcctttaacttagcgattgctgcgatcgtcactggtaagttttcggtctggcacggagtcactaactttttatatgtttttgccggtggaatcttcgtcggcctaatcatcggttatatcattgttgctgtcaggatcatgctgattcgcatgcgggtcgatacaccttctgtgatcgtcccctacacattactgacaccgtttgtcgtctatttcttagctgaatcattaggcgtttccggtatcttggctgttgttgccaccggtctcattcatggtgtccagtccgatcaattacggttgaccacttcccggctacaaatcgtgatgacaacgacttggtcaatcgtggctagtattttgaacggtattgtctttgtgttattaggtgtgtcgttgccaagtgtcatcaaccacttacagcaacgtgatactagttcagtcgcggtattagtcggtctgggaatcttgctctacctaatcatgacgttcgcccgttttctctggacgcgcttcgacttagcccgtattcgcgcgtgggataatcatgaaaagacccgtaatgcattcgtgatgggtctgagcggcgttcacggcacgattacgctggcgatggccttttcattaccactaacactcaatggcagtgcttttccttatcgcaacgatattattttcgttgccgcagtggtcattctaactagtctgctggtgccaacacttttgttaccgttgacgttaccaaaacaagttgttaaggtcactgaagatgaattggcaaccgccaaagctgacatggtaactcacgctattgatctcatgcaagcacgtcatggtaataatgctggcactagtaaagtgattgcgattctgtccggccaacgagtactagatggtcgtcctaagcgctcgcaactggcgagcttgttcgacgccactttcaaagttgaacaaaccactattgatgaaatggttgccaacaatgaaatcacgccccatgccgccgaaaagtacatgcgcgtcgctagtcagacgcgtctgcagaatcaacaaactttcttcgaacgcttgaaattatttttccagtttacactcagcaaatggtcgctcagcaaaaaagctcgtgcccgacgtaaaatgttccgacaataccggccccgtggtggtcagagtcgaactgagctcatgactcgtaatcggcaaatgtggcaacaaatgcgacagatcgaacaaaagccgtatgaggccgtgttagcttatttagccgacacgattactgctgacaatcagcaagctatcgggattgttcgccgcgcctatgatgaacgtcatcgccgcctatctggtgaacgggatttccaggaaactcaaaatgagcttctaattgaagcattccagttggaatataacttcattcagacccaattagccaataaaacattcagctcagaacttggtaaccaactctatgaacaaatttcaactgatcagttagtttacttgcaatcgatcaataccgactaa	MQTVFLVLLLVAAVVVANAVYARFNQIPVAFLQIGAGLILSLIPLYRNFELEPEIFLFVIISILMFNDGQNTNIRKLSHQFGTTLSLSVVLAIVTILIVGTVTHLLIPEFSLALAFALGAIITPTDAVAVSSITTKVAIPGEVMTTLENESLFNDASGIVAFNLAIAAIVTGKFSVWHGVTNFLYVFAGGIFVGLIIGYIIVAVRIMLIRMRVDTPSVIVPYTLLTPFVVYFLAESLGVSGILAVVATGLIHGVQSDQLRLTTSRLQIVMTTTWSIVASILNGIVFVLLGVSLPSVINHLQQRDTSSVAVLVGLGILLYLIMTFARFLWTRFDLARIRAWDNHEKTRNAFVMGLSGVHGTITLAMAFSLPLTLNGSAFPYRNDIIFVAAVVILTSLLVPTLLLPLTLPKQVVKVTEDELATAKADMVTHAIDLMQARHGNNAGTSKVIAILSGQRVLDGRPKRSQLASLFDATFKVEQTTIDEMVANNEITPHAAEKYMRVASQTRLQNQQTFFERLKLFFQFTLSKWSLSKKARARRKMFRQYRPRGGQSRTELMTRNRQMWQQMRQIEQKPYEAVLAYLADTITADNQQAIGIVRRAYDERHRRLSGERDFQETQNELLIEAFQLEYNFIQTQLANKTFSSELGNQLYEQISTDQLVYLQSINTD
LPJBC5	fig|337330.165.peg.1883	peg	JBC5_1920501_1920373	1920501	1920373	-	hypothetical protein				atgacgccgacaagttgtcaggcgtcattaggttaccatggtcacaagattggggggcttgttgagacgttcagttggcagttcgaccaatggtacaacgttagtgtaacggacccgatgcccaaatag	MTPTSCQASLGYHGHKIGGLVETFSWQFDQWYNVSVTDPMPK
LPJBC5	fig|337330.165.peg.1884	peg	JBC5_1920599_1922350	1920599	1922350	+	1-deoxy-D-xylulose 5-phosphate synthase (EC 2.2.1.7)			isu;Thiamin_biosynthesis isu;Pyridoxin_(Vitamin_B6)_Biosynthesis	atggaaacaccgattttagcacgcattgatcagccggccgatctgaaacaattatccttgccggaattaacacaactcgcaagcaagttacgtcacgtcctactcaataaagttagtcaaactggtggtcacgttggccctaacttgggcgtagtcgaattaaccattgcctttcacaccatttttaattcaccagttgataaggttgtatgggatgtttcacaccaatcctacacacacaagattctaacgggccgaaagcaagcttggcttgacctcgctcattataatgatgtcagcggctacactgccccagaagaaagcccccacgactatttcaatattggtcatacttcaacctcgattgccttggcaactggcatggctgttgctcgtgaccttgagggcaaaacaggcaatgtcatggcagtgattggtgacggctcattatccggtggtttagcattggaaggtctaaacatcgcggccaccttaaagtctaacctcattattctggttaacgataatggcatggcaattgcagaagaccatggtggcatttaccaaaatctccgtgaactccgcgaaactaacggcacgagttcccataacttgttcaaagattttggcctcgattatcgctacgttgatgatggtaacgaccttgagaccatgctaacgacttttaaggaaattaaggatgttgaccacccaatcgtgttgcacgtccataccgaaaagggtcacggctatcaacccgcgatcactaataaagaagctttccactggcacgtgccgtttgacctagcgaccggtcagacgttgcatcccaacaccaaggaaacgtatacggatgtcattcatgccacgttagccgatgagttagcagccaagacgcctatcacggcaattacggcggctgttccaggaacttatgacctcaaacgctttgctcgccaatatccagaccggtactttgacgtcggcattgccgaacaagaatcgattacatttgctgccggacaggcccaacaaggcttacggccaatcgtcttccattctggtaccttcttgcaacgggcctatgatcaactatcccatgatcttggcatcaataaattgcccgttacgatcatggttgccggtggccgcattaacgcaggcgatccaactcatcaaggtatctttgacgttgccatgctcagtaatattcctaacttaacttacttagcgccaacgaccaaggaagaacttcaagccatgatgcactgggctctccatcaaaataacggtccggttgccatccgggtaccaagtaatgacgtccagtcagtacctctagcgcctgattttgacgcaactaagatgcacacattacacgctggtcagcaagttgctttactcggtgtaggcagtctcctgcctttagcaacagccgtgcaacaacaattagctgagcaacacattgacgcgacgctcattgatccccgggacatttctgaccccgatacgacgactttggccaacttaaaggccgaccatcagttagttgtcacggttgaggaagccagtctcagcggtggttttggtgaaaaagtcagtcgctactatggcaacagcgctatgcacgttctgaactttggtgctgccaaacgctttaatgaccgtgaaacaactaatgaactgcgacatgaatttaagctgacccctgaccaaattgtcacggcaattactgatcaactagcagaataa	METPILARIDQPADLKQLSLPELTQLASKLRHVLLNKVSQTGGHVGPNLGVVELTIAFHTIFNSPVDKVVWDVSHQSYTHKILTGRKQAWLDLAHYNDVSGYTAPEESPHDYFNIGHTSTSIALATGMAVARDLEGKTGNVMAVIGDGSLSGGLALEGLNIAATLKSNLIILVNDNGMAIAEDHGGIYQNLRELRETNGTSSHNLFKDFGLDYRYVDDGNDLETMLTTFKEIKDVDHPIVLHVHTEKGHGYQPAITNKEAFHWHVPFDLATGQTLHPNTKETYTDVIHATLADELAAKTPITAITAAVPGTYDLKRFARQYPDRYFDVGIAEQESITFAAGQAQQGLRPIVFHSGTFLQRAYDQLSHDLGINKLPVTIMVAGGRINAGDPTHQGIFDVAMLSNIPNLTYLAPTTKEELQAMMHWALHQNNGPVAIRVPSNDVQSVPLAPDFDATKMHTLHAGQQVALLGVGSLLPLATAVQQQLAEQHIDATLIDPRDISDPDTTTLANLKADHQLVVTVEEASLSGGFGEKVSRYYGNSAMHVLNFGAAKRFNDRETTNELRHEFKLTPDQIVTAITDQLAE
LPJBC5	fig|337330.165.peg.1885	peg	JBC5_1922499_1922621	1922499	1922621	+	hypothetical protein				gtgccaatttggggcaaaaatcagcaattagcaaacagaacgccggctaataagtcgccattcgcaattatttatattaacgcccaatacctggcgccttggtcggccacaaaatattattaa	MPIWGKNQQLANRTPANKSPFAIIYINAQYLAPWSATKYY
LPJBC5	fig|337330.165.peg.1886	peg	JBC5_1922787_1923341	1922787	1923341	+	Nicotinamidase (EC 3.5.1.19)			isu;NAD_and_NADP_cofactor_biosynthesis_global isu;Niacin-Choline_transport_and_metabolism	atggcaagtcaccaagccttactgattattgattatacgaatgattttgtggctgacggcggggcactcacttgtgggcaacctggccaagcgctcgcaccaacgatcgtcaaactcgccaaccaaatggctacggcaagcgactgggtcttactgccaaccgatgtccataccccgcatgatccttaccatcccgaaagcaagttgtttccacctcataatgttcggggtacctggggtcgtgaactctatgggccactcaaagattggtacgctgatcatcaagccgccgataatgtttgggcattcgacaagacgcgttacagttcatttgcgggtactgatttggatttacgtctgcgagaacgccatgttgacaccctgcacttagtcggtgtttgtaccgacatttgtgtccttcacacggctgttgacgcctataatttgggttaccaactcgtcattcatcaggatgccgttgctagttttgacgccgctggtcacgaatgggcgttgcgtcacttcaaaaacagcttaggtgcaaccatcgtttaa	MASHQALLIIDYTNDFVADGGALTCGQPGQALAPTIVKLANQMATASDWVLLPTDVHTPHDPYHPESKLFPPHNVRGTWGRELYGPLKDWYADHQAADNVWAFDKTRYSSFAGTDLDLRLRERHVDTLHLVGVCTDICVLHTAVDAYNLGYQLVIHQDAVASFDAAGHEWALRHFKNSLGATIV
LPJBC5	fig|337330.165.peg.1887	peg	JBC5_1924175_1923402	1924175	1923402	-	Uncharacterized ABC transporter, permease component				atgacaagtagttggtcactatttaaggccctcagttggccacgctttaagcaaatgagtttattgattggtatcgaagctttggcggtgattgtcactagtttgtggactgccatcaaaggaaacttcacagctgccacattattctataatttatgtgcttggatggcgttacctttaatcgttgggtttatcttattggcagtttcaaatgaaaaattcttccgggcggggacgttctggttattgccaattagcgattggcgacgctatacgattaatttagtcgtttcgttggttgatattgtttatgtttggttggtccaagtgattttattctgcttaactctgtggattggttggaatgaactgatgggaggcttaacatcagcgtcgctgttctttagccagtttgatgcgggtagtgccgtgcagttcgcactcggaacgttgctagtcttggttcttgtgacgattctgatttggagcacgataacgctttgccattttgttacgaatgcgaccaagggctttttaccacgatttcggcaacggttcgtcaatgtgattatcacggtggtggtcatttacgtagctttccgcttagctaatttgttgattagcatggtcagctttctctccagtcagctagtcaaccagggacaaatcgattctttatgggtcggtagtctcgtcatgttggcagttatcttagttgaaggtgtgttaaataccttgatgttgcaaaaatgggttgagccaaccttgaattaa	MTSSWSLFKALSWPRFKQMSLLIGIEALAVIVTSLWTAIKGNFTAATLFYNLCAWMALPLIVGFILLAVSNEKFFRAGTFWLLPISDWRRYTINLVVSLVDIVYVWLVQVILFCLTLWIGWNELMGGLTSASLFFSQFDAGSAVQFALGTLLVLVLVTILIWSTITLCHFVTNATKGFLPRFRQRFVNVIITVVVIYVAFRLANLLISMVSFLSSQLVNQGQIDSLWVGSLVMLAVILVEGVLNTLMLQKWVEPTLN
LPJBC5	fig|337330.165.peg.1888	peg	JBC5_1924875_1924165	1924875	1924165	-	Efflux ABC transporter, ATP-binding protein				atgacagcattgacgattaaggatttacgttataaacataatcaacgaatgattttacaaaatgttcaattaaccctggcgcccagcaagattgtcggtttattaggtgaaaatggggcgggaaaaacgaccttgatgcgactaattacgggtagtgccaagggtcagggcagtattgtgatcaatggcgcgacaactgccgtagcccgtaagcagcaggtaagtttcacggatcatttgactggttttagtgccggtatgaaattacaacaaatcgcgcaattttatcaacttgtttatcctgattttgacgccaaacgctatcaagagctggttgactttctggaactcaaccaacaacaaaaattgggtgagttgtctaaggggacccgcgagaaattaatcattgcgctgaccctgagtcgcaaagtggctttgtacttattagatgaaccgtttagtgggatcgacagtatgagccgcaaaaaaattattaacagtattatcaagtggacgcctgccgaagcgacattattgattagtgatcattatgtcactgaaatcgcgccgattcttgatgaaatcgtggtcgttaaggaccaaacaattgttgttcatcagggtgcagatgagattcgcgacgaacatggcatggaacttgaagattattatgagagcttatatatgggaggtgtgacggatgacaagtag	MTALTIKDLRYKHNQRMILQNVQLTLAPSKIVGLLGENGAGKTTLMRLITGSAKGQGSIVINGATTAVARKQQVSFTDHLTGFSAGMKLQQIAQFYQLVYPDFDAKRYQELVDFLELNQQQKLGELSKGTREKLIIALTLSRKVALYLLDEPFSGIDSMSRKKIINSIIKWTPAEATLLISDHYVTEIAPILDEIVVVKDQTIVVHQGADEIRDEHGMELEDYYESLYMGGVTDDK
LPJBC5	fig|337330.165.peg.1889	peg	JBC5_1925245_1924856	1925245	1924856	-	Transcriptional regulator, GntR family				ttgaaatttgatgacaaggttccgatttattatcaaatcaaacagtatatttatcataaaatgattgacggaacgttaccaccaggggcaaagttgcccgcagtccggcagcttgcgttggacttgacggttaatgttaatacagttcagcgggcactcagtgagatgattacggaaggcactctgacgtcccaacgaggtaaggggaatttcgtaacggaagatcaggcgcatattatgcaattgaggactacactggtgaacgagcaattagcattagcgtacgaccaattgcacgcactaaatttaagtgacgccgaaatcgtggcgagtctgcaacaatacattgcccaacgagaggagcacaatcatgacagcattgacgattaa	MKFDDKVPIYYQIKQYIYHKMIDGTLPPGAKLPAVRQLALDLTVNVNTVQRALSEMITEGTLTSQRGKGNFVTEDQAHIMQLRTTLVNEQLALAYDQLHALNLSDAEIVASLQQYIAQREEHNHDSIDD
LPJBC5	fig|337330.165.peg.1890	peg	JBC5_1925433_1925714	1925433	1925714	+	hypothetical protein				atgttaaaaaacgaaaacgccattgcgctaattcgcgccatcgatgtcgcttatagtgaccccgaagtacgcgcaattcccgaattacaacaagccttagctaaggccgcacaagacttagactgtgttgcggaccaccatcaagtcgctagccgcctaaaccagttgctaactacttggggggctcgtcattcacaaggccccgccgtacttgaccagttatacctgatcacactcaaagatggcgtcgatgtaccttgccaggtcccataccgggcataa	MLKNENAIALIRAIDVAYSDPEVRAIPELQQALAKAAQDLDCVADHHQVASRLNQLLTTWGARHSQGPAVLDQLYLITLKDGVDVPCQVPYRA
LPJBC5	fig|337330.165.repeat.39	repeat	JBC5_1925902_1926005	1925902	1926005	+	repeat region				ggcgggttgggcacgggctcaaatcgacgtcggcttacgttccagcaattgtcacccagccccggaggtcggaatcggatgatcattgctgacaaacaggaatc
LPJBC5	fig|337330.165.peg.1891	peg	JBC5_1926992_1926069	1926992	1926069	-	hypothetical protein				atgaagaaatggtggatcacactgggggtactcgttgttctggtagcgggagctgtgattggtgctggcagttatttttaccacgtggcaattgcccgtggtgataagtcatttgttacgcagagtacaaagctatcgaaaaaaagttcggtttatcaccaaaagtattggtatttacatgcgcgtaagcaaacttggactattgagtcatcggatcatttacggttggttgcttggtatattccagttaaaaattctaagaggactgttgttttggcacacggatttgctgggaataagggtttgatgggtgcgtgggcggggatgtatcatgaactcggctacaacgtgctggttcctgattcccgagcaagtggtgcgagccagggaaaagcggtcggctacggctggctggagcgccgcgacgacttgcagtgggccaaaaccgtcgtacataaaacggccacaactcaaatcgtgatgagcggtatcagtatgggtgcagccgggatgacgatggccagtggtgaacggcagttgccacagatcaaagcgtacgtcgtcgatagtccgtttacgagtgctgatgcgattattagttatcaagcggggcaactctatcatttacccgcgtttccgttagtcaacgtaaccagtctcattactaaattacgtgctggttatagcttcaaagaggcggatgcagtcgctcagattcgtaaaaaccacttgcctatcatgattatcagcggcacccgggatgattttgtcccgactagcatgggcaagacgctgtaccgcaatgctcaccaacccaagtctttatggttggtgaagggagccggccacaccacggccattactcagaattaccaacgttacaagcgtcacgtcgccgcattcttggaacaatacgtgcagtaa	MKKWWITLGVLVVLVAGAVIGAGSYFYHVAIARGDKSFVTQSTKLSKKSSVYHQKYWYLHARKQTWTIESSDHLRLVAWYIPVKNSKRTVVLAHGFAGNKGLMGAWAGMYHELGYNVLVPDSRASGASQGKAVGYGWLERRDDLQWAKTVVHKTATTQIVMSGISMGAAGMTMASGERQLPQIKAYVVDSPFTSADAIISYQAGQLYHLPAFPLVNVTSLITKLRAGYSFKEADAVAQIRKNHLPIMIISGTRDDFVPTSMGKTLYRNAHQPKSLWLVKGAGHTTAITQNYQRYKRHVAAFLEQYVQ
LPJBC5	fig|337330.165.peg.1892	peg	JBC5_1927109_1928908	1927109	1928908	+	Oligoendopeptidase F-like protein				atgcactattccaaaacgtgggatttggacagtatctttgctggtggcattgattccccagcactaactgcaaaaatgtccacgattaaacagcagttgaccacgacagcagacaccttagttcactggcgtgctgccgctgacacaccagacgccgactggtttacccaactcgtcaacagtctgcaagccattcaagccggtattgaccaagctaccgttttcgtggttgcttatcaatccgcacatgcggacgacaccaaagccgccccactactgaaccaaatttatcaacttgataatcagttaaacaatttattaacccgcttcaagaagcagctcgttaagttagatcaagccacctttgacacgctcgtgcaacaaccggcactacaagccatcgcctttaacttaaccgaaatgcgtcagcaaggcttagcgctcctagatgacgacactgaagccctaatcaatgacttagcactcgacggttttcagggttggagtgaccactacgacacgttagttagccaaattcaagtgccctataccgatgaaaacggaataacccagcaactatccgcgggtcaagctcaaaacatgttagcagccgccatgccgaacgcccaacgcgccgaattaatgcgcaactgggagcacgcttggcaaactcacgccgctccctttgctgatacgttgaaccacttggcgggcttccgacttgccaattatcgtgcgcatggtacgacgaacttcctacagaaaccactagaactcaaccgcatgagtcaagcgacactagacacaatgtaccaagttgtcgctgacagcaaggacattttactaagttacctgaagcgtaaggcccagttactcggtaaagatcaactagattggcaagatattgaagccccactaaccttgggacaacttcctaaccaaacttacgatcaagctgccgattttgtcattaacaactttcgccaatttagtccaaagatgggcgctttagcccaacacgcccttgaacatcgttgggtcgaagctgagaatcgccctaataagcggcctggtggctatatggaaaatctaccagagacccacgaatcccgaattttcatgacgtttacgggttcacctaatgacacagccaccctcgcccacgaattagggcacgcctttcatggcagcgtcattcaagatctgccactttggcgtcaagattacgcgatgaacgtggccgaaaccgcctcaacattcgccgaactgattgtcgctgacgccagtgtcaaagcggccgatgatgccaaaaccaaattaactttattggatgctaaaatgcaaaatccgttagccatgtttctggatattcgagctcgcttcctgtttgagacgcgcttctataccgcccgtcagcacgggatcgtcactcctgatactttgtcagacttgatgctaaccgcccaaaaagacgcctatggtaatgccttaaatacttaccacccgatgttttgggctagcaagttgcacttttacattgacgacgtcccgttttataactttccatacacatttggctaccttttcagtctcggtatctatgctcaagctaaaacacaatcggactttgaagaccgctacattgccctattgcgagacaccgccaacatgtcgaccgaagccctagctgccaaacacctcggtgttgatctgaccaaaccggccttctggcaagctggtgtggctttgatcaagcgggacatcgatgaattcatggcgttatccgcaccgttaatctaa	MHYSKTWDLDSIFAGGIDSPALTAKMSTIKQQLTTTADTLVHWRAAADTPDADWFTQLVNSLQAIQAGIDQATVFVVAYQSAHADDTKAAPLLNQIYQLDNQLNNLLTRFKKQLVKLDQATFDTLVQQPALQAIAFNLTEMRQQGLALLDDDTEALINDLALDGFQGWSDHYDTLVSQIQVPYTDENGITQQLSAGQAQNMLAAAMPNAQRAELMRNWEHAWQTHAAPFADTLNHLAGFRLANYRAHGTTNFLQKPLELNRMSQATLDTMYQVVADSKDILLSYLKRKAQLLGKDQLDWQDIEAPLTLGQLPNQTYDQAADFVINNFRQFSPKMGALAQHALEHRWVEAENRPNKRPGGYMENLPETHESRIFMTFTGSPNDTATLAHELGHAFHGSVIQDLPLWRQDYAMNVAETASTFAELIVADASVKAADDAKTKLTLLDAKMQNPLAMFLDIRARFLFETRFYTARQHGIVTPDTLSDLMLTAQKDAYGNALNTYHPMFWASKLHFYIDDVPFYNFPYTFGYLFSLGIYAQAKTQSDFEDRYIALLRDTANMSTEALAAKHLGVDLTKPAFWQAGVALIKRDIDEFMALSAPLI
LPJBC5	fig|337330.165.peg.1893	peg	JBC5_1928926_1929342	1928926	1929342	+	Transcriptional regulator, Xre family				atgtttccagaacgtttaagagcactacgtcgggggcaaaaaatgaccctcgctcaactcgcggcggccctcaatcaaatgccgaccgcagacaagacgactcgtcaaaataccgcggctcaaatcggtaactgggagcgggacttacggaccccgtcctacctagaagttcgtaaattagccgaatttttcaacgtcacgaccgattacttgtcaggtaaatcagaccaagaagagtatgacctcggtcgcatctttttatcgggcaagccgttgacgtttaatcaagaacaattatccagtgaagaccgctatgaactgtttcagttgatggatggttacttacatggtcgccagcatcgagtttcaacggatgcgaccggccaagaagaattagacttacactttgatgactag	MFPERLRALRRGQKMTLAQLAAALNQMPTADKTTRQNTAAQIGNWERDLRTPSYLEVRKLAEFFNVTTDYLSGKSDQEEYDLGRIFLSGKPLTFNQEQLSSEDRYELFQLMDGYLHGRQHRVSTDATGQEELDLHFDD
LPJBC5	fig|337330.165.peg.1894	peg	JBC5_1929352_1930203	1929352	1930203	+	hypothetical protein				atgaatcccaagaagttaaaacaattaaaaaagcgggtcaaaaagcaagccggtgccccgtatattcaacagttaatgaagtaccgcgacttatttaaggatgatccccaaattctagtactgatcaataatgtcttggaaagtgaccgcttgctggcagccggcttagctccccaacaattgccagtcttagaagtccctgatgattttcaggaccatctctttgagcgcatcaatcagcaatatgccatgggtgatcctgctggtgatgcggcttggaatcaactatcagccgctctcccaaaagttgaccaacttctacgcaactttcgagactatatcgaagatcagtatgggatgtgggcctacatcagtgcgccatttctgaaagacctagctgacttcaccggcagcgcaccagttctggaagtcatggccggtaacggctatatttccaagggcctcaaacgtctccatcctggtcagccaatttataccacggattcaaaggattggacacacgaaactggcaatcagacaggacgccacccagtcacgacgattgaagcgttggatgccgtcagtgccttcaataagtacgccgcaactattaaatacgtcattatggcctggtcaccggacaaattgactattgattgggacttgttacaagctatgcggcaaagtccttacgatatcccattgatcgtcattggcgaaaaatacggcgccacgggttccaaacaattttgggaccacgctaattatcaggataacgaggccgttaccaagttaaatgctcatttccgaccattcgacctgattcacgaccacgtctatgtggtccgataa	MNPKKLKQLKKRVKKQAGAPYIQQLMKYRDLFKDDPQILVLINNVLESDRLLAAGLAPQQLPVLEVPDDFQDHLFERINQQYAMGDPAGDAAWNQLSAALPKVDQLLRNFRDYIEDQYGMWAYISAPFLKDLADFTGSAPVLEVMAGNGYISKGLKRLHPGQPIYTTDSKDWTHETGNQTGRHPVTTIEALDAVSAFNKYAATIKYVIMAWSPDKLTIDWDLLQAMRQSPYDIPLIVIGEKYGATGSKQFWDHANYQDNEAVTKLNAHFRPFDLIHDHVYVVR
LPJBC5	fig|337330.165.peg.1895	peg	JBC5_1930686_1930330	1930686	1930330	-	FIG00746004: hypothetical protein				atgcaagatgaaagtgattggttaatgcggcagttacatgcgttcgcaacggggttagggtacacgcttagtcgtcataagggaggcacaactgaggtggtgtttccgcaagatcaagatcagccgttgccacatcaagtcgaattggcacaactaattgacagaagggcctatgctcaagccgctcagcggttgttagcgttgcagttcgcaatgacggaagctgaattcttgcagctcggaatttggctttatgcgacgcttaatcaatttgacgaccaaagtctcgctgccgggggaatttcacgaacatcgttggtggcgggattggaacaactgcaacaattgaaaatgtga	MQDESDWLMRQLHAFATGLGYTLSRHKGGTTEVVFPQDQDQPLPHQVELAQLIDRRAYAQAAQRLLALQFAMTEAEFLQLGIWLYATLNQFDDQSLAAGGISRTSLVAGLEQLQQLKM
LPJBC5	fig|337330.165.peg.1896	peg	JBC5_1930985_1930701	1930985	1930701	-	acetyltransferase (putative)				atgaagcgacggttaattgcagcgcctacgggtcttttattggtgggatggttgattggctggggcttgcaagcaatgcaccaaccgatggggacggcttggacggcctacgcgtttacgttattgatcttatatacaattttggcgacgtttatcactagtatggcggatgcctatcagggaaatcatggtcgaacagtaccggaaaaacaattttactggtatatgtgtacgttatcagtcattttgacaattttagcgatttattggatggcacacaattag	MKRRLIAAPTGLLLVGWLIGWGLQAMHQPMGTAWTAYAFTLLILYTILATFITSMADAYQGNHGRTVPEKQFYWYMCTLSVILTILAIYWMAHN
LPJBC5	fig|337330.165.repeat.40	repeat	JBC5_1931190_1931376	1931190	1931376	+	repeat region				cgtcctacgccgacttccaggcatttccgtcaattgctggaacgcggtggacacagatttaagccgcaacccacgtcttaaatactggtcttccactaaccaagcaaaggacgcttgctaagtgaaatttcaccgctgagcattgaccgaaacgccttccagtcgggatagtgttcgaatggcggac
LPJBC5	fig|337330.165.peg.1897	peg	JBC5_1933249_1931492	1933249	1931492	-	Pyruvate oxidase (EC 1.2.3.3)			idu(5);Pyruvate_metabolism_II:_acetyl-CoA,_acetogenesis_from_pyruvate	atggcaaagatgattgaagcgtctgttgcaatgttaaaagttattgaagcttgggatgttaaacagatttacggctatgctggtggatcgtttaactcaaccatgcacgcgttggatgttgagcaagaacggctccaatatgtgcaggtacgtcacgaacaagtgggggccctcgctgcggcagcggatgcaaagttgacgggtaaaatcggggtcgcctttgggtcggccggtcctggtgccgttaatttactcaacgggttgtatgatgctaaggaagatcacgtgcccgtacttgccttggtgggccaagttgctcatactaatatgaactatgattatttccaagaattcgctgaagaaccgatttttagtgatgtggcggtctttaatcgaaccgtcatgacaccagaaagcttaccatacgtcgtcgataaggccattcggacggcttatcgtgaaaatggggttgcggtggtgacaattcctaatgattttggatatgttgaaattcctgatcttaattacgattcagcaagtgtccctgctaaactgaccggcattcctactattgatgatgaacaagttaagacggtgttaacgatgatcaagaacgccaagtaccccgtcttccacgttggtcaagggacgcgtggtgcaaccgaggacatgatggcgttagcggagcgtctgcaagtaccgattattatcactgggttagccaagggcgtcattcctgatagctttgatggtaatatgggaagcgcttatcgggcagcctcgaaagcggcggatgaactgatggggattaccgatttggtcgtttcagttggcgcggattattcgttcgcacagattatgtacacgactcacgacttcaaatatgtgcaaattgaactggatcctggcaagtttggtcggcaccatcatttggatttcggggttaatggcgatgctaaagtcttcatcaaacgggccttggcattaagtgaaccagcgtcaccgtcgccatactaccaagcggctaaagcagatatggctgactggaaacagtatttgaagaagctgagtgaacggacgaccgatccacttgaatacgaacaagtctaccaagaaatcaaccgggtcgctgccgatgatgcagttttatcaatggatgttggcgacaatacgattaatagtttccgtttcctaaagatgaatcccaagcaaaaattattgacttcagcactatttgccacgatgggtgccggtgttcccggtgcgattgcggcgaagatgagttatcctgatcggcaagccttcaacattgctggcgacggggccttctcaatggtcatgcaagacttgttgaccgaagttaagtatcacttgccaatctttaatattgtcacgtctaaccaaacgttgaactttattaaatcagaacaagaagatgtgccgcaaccatattatggtatcgacttgattgatgctgattttgctaagatagctgaaggaatgggcgtcaaaggtatccgtgttgaacattttgatcaactgcacgcagccttcgaaactgcgatgaccgaattaaaggctggtcgtccggtcctaattgatgccaagattacggacaaacgggggttaccagttgaaatccttaatgttgatccagccaagacatcggatgcttctgtcagtgccttcaaagaaaaatatgacgcgaacgaattgaaaccactaaccagttatttcaaggagttcaacgtcgaatag	MAKMIEASVAMLKVIEAWDVKQIYGYAGGSFNSTMHALDVEQERLQYVQVRHEQVGALAAAADAKLTGKIGVAFGSAGPGAVNLLNGLYDAKEDHVPVLALVGQVAHTNMNYDYFQEFAEEPIFSDVAVFNRTVMTPESLPYVVDKAIRTAYRENGVAVVTIPNDFGYVEIPDLNYDSASVPAKLTGIPTIDDEQVKTVLTMIKNAKYPVFHVGQGTRGATEDMMALAERLQVPIIITGLAKGVIPDSFDGNMGSAYRAASKAADELMGITDLVVSVGADYSFAQIMYTTHDFKYVQIELDPGKFGRHHHLDFGVNGDAKVFIKRALALSEPASPSPYYQAAKADMADWKQYLKKLSERTTDPLEYEQVYQEINRVAADDAVLSMDVGDNTINSFRFLKMNPKQKLLTSALFATMGAGVPGAIAAKMSYPDRQAFNIAGDGAFSMVMQDLLTEVKYHLPIFNIVTSNQTLNFIKSEQEDVPQPYYGIDLIDADFAKIAEGMGVKGIRVEHFDQLHAAFETAMTELKAGRPVLIDAKITDKRGLPVEILNVDPAKTSDASVSAFKEKYDANELKPLTSYFKEFNVE
LPJBC5	fig|337330.165.peg.1898	peg	JBC5_1933485_1933877	1933485	1933877	+	integral membrane protein				atgaaagataaagcaattaatattctgactgccgaactgtcagcactccccgttttaataatgacgtactatgcgcttaccgcgaaaccgactggacagtggcagctgacctttagtctccctgtttattggctgatcagttccgacctgttggcctatccctggctcctcacccggattccctgcttgcgccacaacccccttaaaatgaattcactggctctaaaggcaagctcaagatacaactgccggctcaacgaacgggtcgcgcgctgggatgatgagatgaatctcgcgattttcttactggaacgcggctgtctaatgttactgtcagaaccactacttttaggcgatttaggctatcatagtgtccgacggttatggtattga	MKDKAINILTAELSALPVLIMTYYALTAKPTGQWQLTFSLPVYWLISSDLLAYPWLLTRIPCLRHNPLKMNSLALKASSRYNCRLNERVARWDDEMNLAIFLLERGCLMLLSEPLLLGDLGYHSVRRLWY
LPJBC5	fig|337330.165.peg.1899	peg	JBC5_1934721_1933936	1934721	1933936	-	FIG00751788: hypothetical protein				atgacaacaaatttatttgaagatgtggtggtgcggacgaccaaatttggtgacttgcccgtattacacgtgtttgcagctagtcaagcacaaactaagttaccaacgatcatcgattatcatggttggacaaatcagacagcgactgaactgggtacggcttatcagttagtacgcgcgggttttcgagtcattctcccgacagcgtatttacatggcagtcgaaatgatgggactgatctcgatcggcatcctgaacatttttggtcgattgttggacattcagttgcggaatttccacaattagtcgcggccttagtggctgctggaattagtgatgctaataaaatcggtgtcatgggaacttcgatgggcggcattaccgctgccggtattatggcaacgcagcccacggtagttgctggtgtctcgttaattggttcaccagaaccggtggcctttgcaaccgatcaagttgcacaattaccagcggcattacaagctaagctcccagcagaactaattgaacaaacttatcaacaattggcaaagtttgacttatctgaacacccagaagcactggcgggacgaccaatgttctttttcaacggtacggccgatcaaatggtaccttatcagtatattcgtgattttaagcaccgttttaaagatgagccagccctgaaggcaactgtctttaaacgcgctgaaggtggcgttcaccatgtacctcacaagattcaagaagctgctgtcgccttcttggagaccaacattcttaaataa	MTTNLFEDVVVRTTKFGDLPVLHVFAASQAQTKLPTIIDYHGWTNQTATELGTAYQLVRAGFRVILPTAYLHGSRNDGTDLDRHPEHFWSIVGHSVAEFPQLVAALVAAGISDANKIGVMGTSMGGITAAGIMATQPTVVAGVSLIGSPEPVAFATDQVAQLPAALQAKLPAELIEQTYQQLAKFDLSEHPEALAGRPMFFFNGTADQMVPYQYIRDFKHRFKDEPALKATVFKRAEGGVHHVPHKIQEAAVAFLETNILK
LPJBC5	fig|337330.165.peg.1900	peg	JBC5_1935205_1934885	1935205	1934885	-	FIG009688: Thioredoxin				atggcaactgcaactttaagcgacgaagaaattcgcgaacgtatcaagacgggtaaacacatgttattctttacggcggactggtgcccggattgcgcttttattaaaccagtaatgccccaaatcgaagcgaagtacgatcaatatgactggatcacggttgatcgtgacgccaacattgaaattgcccaagacatgggtgtgatggggattcctagtttcgttgggattgaagatggtcaagaaattggtcgatatgttgacaaattccgtaagacccaaaagcaagttgaagatttcttagatacacttgaaaagtag	MATATLSDEEIRERIKTGKHMLFFTADWCPDCAFIKPVMPQIEAKYDQYDWITVDRDANIEIAQDMGVMGIPSFVGIEDGQEIGRYVDKFRKTQKQVEDFLDTLEK
LPJBC5	fig|337330.165.peg.1901	peg	JBC5_1936398_1935277	1936398	1935277	-	Cystathionine gamma-synthase (EC 2.5.1.48)			isu;Methionine_Biosynthesis	atgacaaaacaagctgagaaattacacattgaaacgcggttagcacaagctggtaatcggagtgatgatgagaagaccggggcaatttcggcgcccatctacttgtcgacagcatatcgacatgctggtttaggacaatctacaggatttgactacccgcgcgaggcccaaccgacccgctgtattttggaacgagtgctggcagagatggaacacggcatcgctgcgtatgcgctgacttctggcatggcggcaatccagctcgttttcacgcttttcaatagtggtgacaaaattattgtgtctgatgacttatatgggggttcgtaccgcttctttgacctcttacacgaccattatcatttggattttactgtctgggatgggcaggatcaagcgacattggcagcactggcagacgatcaaaccgttgccctgtggttggaaacgccatcgaatccaaccatgaaggtcatagatattacggccacagcggctaccgcacacgcccatgacctcaagttaatcgttgataatactttctatacaccgttgattcaaaagccactggatctaggcgcagacatcgtcgttcattccgcaactaagtatttagccggtcataatgatgttttagccggtgcagtggtagtcaagtcgcaggcggatgctgatgcgcttgaatttaatctggtgacgactggtgcggtccttgacccgttcgacgcttggctactcttacggagcttgaagactttgccattacgtttgcatcagcaggaggctaatgcgcaggaactcgttacggtccttgaggcagatgaacacgttgaacgcgtcttatatccaggacgtggtggaatgattagtttttatctcgctacgggtaccgacgtcgatacctttttacgagcattgaacgtaatctcgtttgcggaaagtcttggcggtgtcgagagcctgttaatagttccggcagttcagacacacgcagatttaacggaagagcaacgacaatcaaaggggatcaccgctaacttattgcggctatccgttgggatcgaaaatagtgctgatttagcagcggatctcaagcaagcgctgatccgagcaacaaaataa	MTKQAEKLHIETRLAQAGNRSDDEKTGAISAPIYLSTAYRHAGLGQSTGFDYPREAQPTRCILERVLAEMEHGIAAYALTSGMAAIQLVFTLFNSGDKIIVSDDLYGGSYRFFDLLHDHYHLDFTVWDGQDQATLAALADDQTVALWLETPSNPTMKVIDITATAATAHAHDLKLIVDNTFYTPLIQKPLDLGADIVVHSATKYLAGHNDVLAGAVVVKSQADADALEFNLVTTGAVLDPFDAWLLLRSLKTLPLRLHQQEANAQELVTVLEADEHVERVLYPGRGGMISFYLATGTDVDTFLRALNVISFAESLGGVESLLIVPAVQTHADLTEEQRQSKGITANLLRLSVGIENSADLAADLKQALIRATK
LPJBC5	fig|337330.165.peg.1902	peg	JBC5_1937145_1936846	1937145	1936846	-	hypothetical protein				atggcaaaagagaaacatgaaatttatgacgaacaggataagcgactgggccgcttgattctgaaaatactggggatcgtcgcgattgtcagcggcttagtgggaccgttcatttacttattgaatgcaaactggggccgtgagctaggaaccttggccgtgatttgtggcggcgttgcgatttgtctgggccctaaaggtcgaactgcagggggccagtggttagccctcttgaagacgctggggttgagtattttgattttaggatattttgtgattgtcttgaaattattgggatag	MAKEKHEIYDEQDKRLGRLILKILGIVAIVSGLVGPFIYLLNANWGRELGTLAVICGGVAICLGPKGRTAGGQWLALLKTLGLSILILGYFVIVLKLLG
LPJBC5	fig|337330.165.peg.1903	peg	JBC5_1938119_1937427	1938119	1937427	-	FIG00754199: hypothetical protein				ttgaaaaaaatgttagttagttcagccgtgattgctgggatcattgcgctgggaggcggttattacttagaagccgaccatcagtctagtcagtcgcgggttagtgaaacacaatcagttgtgtcaaagactaaggctaaaaaagacgcgtcatcttcagcaaagtcgacgaagcaatcgacagctgctaaatcgtcgtcaactaaatcgtcgtcaactaaatcgtcgtcaactaaagcatcgtcagtttccacaacttcagctaatgagtcacaatccgaagctagtgcaacgactagtcagggtagtaagacagctactgcagctagctcgcagggacattcaaataccactgcaactagtcaaacaactaccgggcagtctgcatccgcgacctcatcatcaactagcggccagcagacgaccaatccacagcagttaacagctagtcagattaatgattgggcttggcaacaagtggctaaggactatcaacaaacaaccgccaataagcaaaactttgtgtttaatcagtatcaaagcggtggtttagtttacgtggaagtttatgaaaataccaacgccgatgtcgcacacttagcgggtcgttttcggattaacgcccaaggtcaattggaacaacagcagttggctaaggggaacgtatggcaagttgttgcaacacagccataa	MKKMLVSSAVIAGIIALGGGYYLEADHQSSQSRVSETQSVVSKTKAKKDASSSAKSTKQSTAAKSSSTKSSSTKSSSTKASSVSTTSANESQSEASATTSQGSKTATAASSQGHSNTTATSQTTTGQSASATSSSTSGQQTTNPQQLTASQINDWAWQQVAKDYQQTTANKQNFVFNQYQSGGLVYVEVYENTNADVAHLAGRFRINAQGQLEQQQLAKGNVWQVVATQP
LPJBC5	fig|337330.165.peg.1904	peg	JBC5_1938560_1939066	1938560	1939066	+	hypothetical protein				atgccacgtaatttaaaagaagaagttgtctttaccgccattatggccggtttaatggtctttgtgatgaccgcctataacgttacccttgctcaaggtttcagcaatgggttagtaatggcaatccttagtggctacccactcggtttattcgttgccatcattttagacttattggtcgtgggaccaattgccaaacgattagctttcaaatatatcattaatgattacatgcgcaaacgggttgtcttgattgggattaccatctccgtcttgatggttcttggcatggtaacttgcatgtccctcttcgggattgcagtggaaggtgaattgtccggaagtcacgttttagcgacttacggtcacacttggatctttaacttgattgttgcattaccactccaactcatcatcgtcggcccaatcgcccgcggtgtgcttggaaaaatgcaacgggcaactgctaacaccgagtcagcagctgcaatgaacgaagaggactaa	MPRNLKEEVVFTAIMAGLMVFVMTAYNVTLAQGFSNGLVMAILSGYPLGLFVAIILDLLVVGPIAKRLAFKYIINDYMRKRVVLIGITISVLMVLGMVTCMSLFGIAVEGELSGSHVLATYGHTWIFNLIVALPLQLIIVGPIARGVLGKMQRATANTESAAAMNEED
LPJBC5	fig|337330.165.peg.1905	peg	JBC5_1939410_1939526	1939410	1939526	+	hypothetical protein				atggactaccatatcatcttcattgataaaatgcaagtcgcaccgccacaaaattcgtggctcctactcaccacagttgggccgcagtacttaacttttcgcaaccaaaaaaattga	MDYHIIFIDKMQVAPPQNSWLLLTTVGPQYLTFRNQKN
LPJBC5	fig|337330.165.peg.1906	peg	JBC5_1940106_1939657	1940106	1939657	-	hypothetical protein				atgcaacgaaacgtacaagcttttattgatgatgttacggctgacaaggttacgcaggatagcttgactggtacctatgccaaactagcgaccaaggttaagccttggctggcgaagctggtagcggcactcaatgccgaccagcttgcccaagtgacgctgacggctaagcatgagccagctatcagctttcggttggagacgagtgttattaatttgccactggctaatctgaccgaaattggaaaggttacggcggcagaggatacgctgccaatcaacgtttacatgattgcagaatccgatgcgttaccatcaggattgcgaattgatgagctgggaagcgttgccgacgtgctcgctgatcaagccaacgctgaaaagttattaaccgattggctgacggctcagactgatcgcttagatcagatcacggcggcggaagcttaa	MQRNVQAFIDDVTADKVTQDSLTGTYAKLATKVKPWLAKLVAALNADQLAQVTLTAKHEPAISFRLETSVINLPLANLTEIGKVTAAEDTLPINVYMIAESDALPSGLRIDELGSVADVLADQANAEKLLTDWLTAQTDRLDQITAAEA
LPJBC5	fig|337330.165.peg.1907	peg	JBC5_1940520_1940140	1940520	1940140	-	integral membrane protein				ttgaaactgactcgcttagttgcatttgcgtttgtgtcctttttttgttacggtatcgtcaattggatgatgtcgactagccattttcacctgcaggcaaaaaatatttcggtagcggaaatgtggcaggggttgctgattgccctagtcttatattttctaggcgttctagcagtgtatattaatcgtatgctgggtttttacgtcctagggttagttgtactgatatatagcttgggacttgtcagcgccttaatgtcgggctatcagagtacggctggcatggaaattaaactggcgttagaagttatgggtgtgattggattggggatcaacttttatacgttggtgttactgactcgctggcgacgtgcaaattaa	MKLTRLVAFAFVSFFCYGIVNWMMSTSHFHLQAKNISVAEMWQGLLIALVLYFLGVLAVYINRMLGFYVLGLVVLIYSLGLVSALMSGYQSTAGMEIKLALEVMGVIGLGINFYTLVLLTRWRRAN
LPJBC5	fig|337330.165.peg.1908	peg	JBC5_1941547_1940534	1941547	1940534	-	Lipoate-protein ligase A			idu(2);Lipoic_acid_metabolism	atgtattatgtcgcaatgaaagatcatgagattggccgtaacttggcaaccgaacaatatttaatgaataacgtggatttcgatgaaccattagttttgttctactatgaagaaccgtgcatcattgttggtcggaaccagaacacccttgaagaaattaatgccgactatgtccgggaacatcacattaccgtaacgcggcgtctctctggtggtggggctgtgtatcaagatcttggtaacctctgcttcagctttgtggtggatagtgacagtcaagagtttggcgactttaagacatttaccaagccaatcattgatgcgcttcacgatatgggggtgacgacagcgacggtcagtggtcgcaatgatttgctcgttgatggtaagaaattctccggtaacgccatgtattcacggaatggcaagacgttctcccatggcactttgatgttgaatgttgatttaaacgttgtcccacaggcgctaacagtcccgaccgacaagattgcttccaaaggtattaagtccgttcggagtcgggtcacgaatttacggccttatttagcgccagaatatcagaatatcacggtgccagaatttcaggatgccctgttaaaagagttgttccatgttgattcgttggatcagattgcggataaggaatatcacgtgacacctgaacaacaaaaagctattgataaaatttacgaagactattatgctaattgggattgggtttacggtaaatcaccggaattctcggttaagcggcgtcaacactttgatatgggaaccattgatgcgcggatctcggttgatgacggcttgatcaataacattaaattttatggtgatttctttggtagtggcaacgttcaagatattgaagccgcccttaaaggtgtgcggtacgaccatgaggccatcgctaaagcgctggcagatattgatttaaatcagtacttcacgggaattgaacggtcagccgttattgacttaattgcccaataa	MYYVAMKDHEIGRNLATEQYLMNNVDFDEPLVLFYYEEPCIIVGRNQNTLEEINADYVREHHITVTRRLSGGGAVYQDLGNLCFSFVVDSDSQEFGDFKTFTKPIIDALHDMGVTTATVSGRNDLLVDGKKFSGNAMYSRNGKTFSHGTLMLNVDLNVVPQALTVPTDKIASKGIKSVRSRVTNLRPYLAPEYQNITVPEFQDALLKELFHVDSLDQIADKEYHVTPEQQKAIDKIYEDYYANWDWVYGKSPEFSVKRRQHFDMGTIDARISVDDGLINNIKFYGDFFGSGNVQDIEAALKGVRYDHEAIAKALADIDLNQYFTGIERSAVIDLIAQ
LPJBC5	fig|337330.165.peg.1909	peg	JBC5_1944406_1942049	1944406	1942049	-	hypothetical protein				ttgaaaattggaatgacaaaaaaagtagtaacttcattattgctaagtaccgctttgctgccgatgttgagtagtaaagctgatacggcaagtgaaaatcaaaaaccggcagctgcgactaagggaaacagcgctgcttcagctgcaagccaacaagtgaccttaagtgctggcagtcagacggaaacgacagcggctggtgcgactgaccaatcagttgccagtgacggtgccaagactgacgatcaagctgaatcaaccagtacgacgacgtctactaccagtgcggcaagtcgtgtcacagtgcgggcagccagccaagccgctaaagctgacagtacaggactgcaaagccagtcctccgccagtgaagctgccaaggataacgcggctgctagtgctacggcggactccacaactagtgctgttgatcaacttgataaaacggccaaagctagtgcagccacgagccaagccagtcacagtacgactaatgagacggctaaagccagcgcggccgcaagtcaggatagtcatgtcactacggaccaatccagcgcgactgtgacgagtgaagtagccaaatcagccgcatcgtcagccgcacctaagcaagcgactgagcaggcggtagccgcgaaaatctcaccaaagattgagacggctgtggcggctgatgcggtccagtcatcagcgatgatggcacggtccacgcgggcaatgactagtcaggaaatcttcctgagtcagattaaagcgggggcaatctctggttggaacaagtatcaagtcttgccatcagtcacggccgcacaggcgattctggaaagtggctggggacagtcacaactagcaactgagggaaataacttattcggtatcaagggaagttatcaagggcaatcaatctacttcccaacccaggaatggaatggctcacaatacattacgattcaagacgcttttcggaagtacccgaattggtcagctagtgttgaagatcatggcgcctttttggttgtcaatccgcgttacagcaatttaattggggttaccgattatcggcgcgttgccagtctcttgcaacaagacggttacgcaaccgcgccaacgtacgcgagttcgctgatcagcatcattgaatataacaagctacacgagtgggatcaagaagcgctcagtggtcaggcaagtggcggaaatgataataaccaagttcagcctgatcaagacgtcaccccaaccagtggtacacataagtttactaagacaacgacaattcacaatgcgccggacgccacgagtgccgtagtgggtacttacaacgctggtgaaacagtcaattacaatggtaagttaacggtcggtaatgcaacttggttacgctatcagtcctattctggcgtatcacggtatgtgatgattagtcaaacaacaactaatgataataataaccaggcgacagttacgccagctagtgggtcgtataagtttaccgcaaagaccaacattcgatcagccgcaagcaaaacggctcaagtggtcggcacttataatgctggtgagacggtttactataatggcaagattaccacgggtgggacaacttggttacggtatttatcctattcaggcgctcagcattacgtggctatgagtggtgatgaggttggtgctgtggctaaaccggacgtggttgcaaccagtgggtcgtatcgtttcacgaaaacgacagcaatcaagagttcacctgcaactagtgcgacaacggttgggtcttataatgctggcgatacggtctattacaatggtaaggtgacgacaaatggtcagacttggttacgttacatgtcttactcaggtgcccagcattatgtgcaaattagtggtgagagtacgtcgaccaatgttgataaaccgcaagtaacgcctcaaagtggtagttatcgctttacgcaaacaacggcgattaagaatacaccggccggaaatgccccaagtgtcggtacctatagtgctggtgatacagtctactacaacgctaaggtaacggctaacggccagacttggttacggtatttgtcttattcgggcgcccaacattacgtagcgattagtggtaatgccgctaccggaaatacgacgtctaagccggtaacaaacagtcaaggggcgttccgcttcgtaacgacgactaatattcgtacggcgccaagtacgcgcgcaagcgttgtcggtgaatataacccaggtgaaacggtttattacaatgggacggttcaagctgagggttacacgtggctccgatatctgagtcgctccggtgcaacgcactatgttgctaagcttgaaggctag	MKIGMTKKVVTSLLLSTALLPMLSSKADTASENQKPAAATKGNSAASAASQQVTLSAGSQTETTAAGATDQSVASDGAKTDDQAESTSTTTSTTSAASRVTVRAASQAAKADSTGLQSQSSASEAAKDNAAASATADSTTSAVDQLDKTAKASAATSQASHSTTNETAKASAAASQDSHVTTDQSSATVTSEVAKSAASSAAPKQATEQAVAAKISPKIETAVAADAVQSSAMMARSTRAMTSQEIFLSQIKAGAISGWNKYQVLPSVTAAQAILESGWGQSQLATEGNNLFGIKGSYQGQSIYFPTQEWNGSQYITIQDAFRKYPNWSASVEDHGAFLVVNPRYSNLIGVTDYRRVASLLQQDGYATAPTYASSLISIIEYNKLHEWDQEALSGQASGGNDNNQVQPDQDVTPTSGTHKFTKTTTIHNAPDATSAVVGTYNAGETVNYNGKLTVGNATWLRYQSYSGVSRYVMISQTTTNDNNNQATVTPASGSYKFTAKTNIRSAASKTAQVVGTYNAGETVYYNGKITTGGTTWLRYLSYSGAQHYVAMSGDEVGAVAKPDVVATSGSYRFTKTTAIKSSPATSATTVGSYNAGDTVYYNGKVTTNGQTWLRYMSYSGAQHYVQISGESTSTNVDKPQVTPQSGSYRFTQTTAIKNTPAGNAPSVGTYSAGDTVYYNAKVTANGQTWLRYLSYSGAQHYVAISGNAATGNTTSKPVTNSQGAFRFVTTTNIRTAPSTRASVVGEYNPGETVYYNGTVQAEGYTWLRYLSRSGATHYVAKLEG
LPJBC5	fig|337330.165.peg.1910	peg	JBC5_1945308_1944886	1945308	1944886	-	N-acetylglucosamine/galactosamine PTS, EIIA( EC:2.7.1.69 )				atgaagataatagttagtggacacggaaattatgcaagtggactacaatcaacaattcatttgttagcaggtgatattgccaatatcgagtatatagattttactgataacatggatgatattcagcttagtgagcgatttcaacgtgctgtaattggtgagaataatgttgtctttatgtgtgatttactaggtggtacgccattcaaggaagctgttaagttaagtcaagtgagtgaaaaagatattgcggttacaagtggttgcaatgttggtgcattgcttgaagtgggttttgagcttacaacatattcagctccggctaaaaaattggctgaaaaattagttaaaatcagccaggtacagactaaagtttttcatcatcaagctattcaagttgatgatggggtagaaggtatttag	MKIIVSGHGNYASGLQSTIHLLAGDIANIEYIDFTDNMDDIQLSERFQRAVIGENNVVFMCDLLGGTPFKEAVKLSQVSEKDIAVTSGCNVGALLEVGFELTTYSAPAKKLAEKLVKISQVQTKVFHHQAIQVDDGVEGI
LPJBC5	fig|337330.165.peg.1911	peg	JBC5_1946125_1945310	1946125	1945310	-	PTS system, mannose-specific IID component				atggcatctaattcaccaatatcagaacgaggtagattaacgaagcatgatgtacgaatgcttggttggcgatcactgtttaatcagtctgcaatgaactatgaacggatgcaggcagatggttggacattggcaatgttgccatcactaagaaaaatttatggtaatgataaagagggcctagctgctgctcttgaatcaaacttgcaatttattaacactaataattatgctgcaccgctgttgatgggtttagaagcatctcttgaagaacatggcgaaaaaagatcgacaattgacggactgagaattgcattgtttggtccattggctggtatcggggacgcgattacatggttcacaatcttaccaattgttgctggaattacagcgtcttttgctaaacagggcagtattcttggcccattagtttttttcctagtctatttagcaatgtttgtagcacgggcgccaattgcattattgggatacaacgccggcacaaaagctatttcaaaaattcgcgaaaattcaggaatcgtatcacattgtgctagcattctggggtgcactgttattgggggattaattgctacttatgtacaaattgcggttaaaacaaagattccagtttcagcagggcatacgattgcaattcaaacacaattttttgatcggattttccctaatttattaccattagggtataccttcttattgtattggctattaaagaagaaaaatgtgagtcccgtagtcttaatattaggaacatttatgttggcaatccttttctcatggatgggggttctttag	MASNSPISERGRLTKHDVRMLGWRSLFNQSAMNYERMQADGWTLAMLPSLRKIYGNDKEGLAAALESNLQFINTNNYAAPLLMGLEASLEEHGEKRSTIDGLRIALFGPLAGIGDAITWFTILPIVAGITASFAKQGSILGPLVFFLVYLAMFVARAPIALLGYNAGTKAISKIRENSGIVSHCASILGCTVIGGLIATYVQIAVKTKIPVSAGHTIAIQTQFFDRIFPNLLPLGYTFLLYWLLKKKNVSPVVLILGTFMLAILFSWMGVL
LPJBC5	fig|337330.165.peg.1912	peg	JBC5_1946924_1946115	1946924	1946115	-	PTS system, galactosamine-specific IIC component				atgcaagtcaccttaattcagggtctcctgattggactatttgctttaattgcaggtattgatttttggctagagggcttgtatatatttcgaccaatgatcgtatgtacagtgactggtgctattttaggtaatctgactcttggtattattgctggtggtttaacagagttagcttttgctgggttaacaccagttggtgggacacagccacctaatccaattatggcaggaattatgacagtcgtattggcgtataccaccggaaaaacaccttcaacggctattgggttggcactcccatttagtattttaatgcaatatatcattttgttttattattcggcgttttcagtccttactaaaaaattagatgcatatgcggcgaatgttgaaactaaaaaattcacaagattagcgctgttacctacagtacttgttgcattaacatatggtgtgattgcttttctgtgtgtttatggtgctcaagaaccaatgaaggcattggttaattctatgcccgtctggttaagtcatggctttgaaattgcaggtaatatcttacccgcagttggatttggattgttgcttaaaagtatgttaaaagctgaatacgtcccatatttattacttggttttacagcggcgtgctttattaagtttggtaatttgatgccggttgcggtaattgggatttcacttgcttttattgagttttatcacaataaaaaacaaaccgataacgagaaaaaacttaaatcaatgattgaaagtgccagtggaaacggagatgatggcgatggcatctaa	MQVTLIQGLLIGLFALIAGIDFWLEGLYIFRPMIVCTVTGAILGNLTLGIIAGGLTELAFAGLTPVGGTQPPNPIMAGIMTVVLAYTTGKTPSTAIGLALPFSILMQYIILFYYSAFSVLTKKLDAYAANVETKKFTRLALLPTVLVALTYGVIAFLCVYGAQEPMKALVNSMPVWLSHGFEIAGNILPAVGFGLLLKSMLKAEYVPYLLLGFTAACFIKFGNLMPVAVIGISLAFIEFYHNKKQTDNEKKLKSMIESASGNGDDGDGI
LPJBC5	fig|337330.165.peg.1913	peg	JBC5_1947407_1946925	1947407	1946925	-	PTS system, mannose-specific IIB component (EC 2.7.1.69) / PTS system, mannose-specific IIA component			isu;Mannose_Metabolism isu;Sialic_Acid_Metabolism	atgagtgaaccaaatattgtgcttacaagaatcgataaccgactagttcatggacaagttggtgttgtttggacttcctctgttggagccaatttattattggttgctaatgatgaaactgccaatgatcaattgcaacaagagctgatggcagcaactgctgaaacatctggagttggaattcgattttggacaattgacaagactatcagtactattcataaagcaagtccgcgacaacatatctttttggtgattcgcaatgctcaagatgctcgtcgattagtagagggtggtgttccagtaaaaaatctgaatcttggaaatatgcatttttcgaagggaaaggtccaagtaaccaagtatacttatatggatgatcaggacaaggctgatttaaaatattgtgcggatcatggtgtgaatgtttatgttcaagaagttccggaagataaaaaacaacctttggaagaggtgatctag	MSEPNIVLTRIDNRLVHGQVGVVWTSSVGANLLLVANDETANDQLQQELMAATAETSGVGIRFWTIDKTISTIHKASPRQHIFLVIRNAQDARRLVEGGVPVKNLNLGNMHFSKGKVQVTKYTYMDDQDKADLKYCADHGVNVYVQEVPEDKKQPLEEVI
LPJBC5	fig|337330.165.peg.1914	peg	JBC5_1948151_1947438	1948151	1947438	-	Predicted transcriptional regulator of N-Acetylglucosamine utilization, GntR family			idu(2);Chitin_and_N-acetylglucosamine_utilization	atggctagttcaaaaattgttccactttatcagagcatgcttaatgatttgattcgtcagattgagtctggtgagttggtagaaaatgctaagttaccatcagagcagaaacttggtgaaaagtatgatgtttcccggattactgttagacgcgcactagcagagctggaaaataaagattatatttacaaaaaacaaggacaaggttcgtttgtaaaaaacaaagaggacattgatttaggtattcattacctagatgtccgcaaagcaattgaaaatatgaatgctgttccagaaataagacttgaagcgtttaaattgattgtggatggttcggagtctgatgttcgaaaagtaatggaaataaactccgatgtttatttgtattatctacgttatatggtttatgcagatcatcgacctgtcttccatgaacaagtctatttaccttttgagcgcttcccacgtatttttaacagcgagattgttaataatgatttgatgccttttttggttaaaaagtatggactaaaggctagtttcttttcacatactcaacctgcgttaattactaaaagtaaccggaaagaatttgacttaaatgttggcgatccaatgatttatatgcagacacgtggaatagaagagaaagaaataatttactatagaaaagcagccgtggtaggaaatctgattatgtatatcgtaggttaa	MASSKIVPLYQSMLNDLIRQIESGELVENAKLPSEQKLGEKYDVSRITVRRALAELENKDYIYKKQGQGSFVKNKEDIDLGIHYLDVRKAIENMNAVPEIRLEAFKLIVDGSESDVRKVMEINSDVYLYYLRYMVYADHRPVFHEQVYLPFERFPRIFNSEIVNNDLMPFLVKKYGLKASFFSHTQPALITKSNRKEFDLNVGDPMIYMQTRGIEEKEIIYYRKAAVVGNLIMYIVG
LPJBC5	fig|337330.165.peg.1915	peg	JBC5_1948861_1949322	1948861	1949322	+	Universal stress protein family				atgttacaacaatatcaaaatatcctggtaccagttgatggctccaaggctaccgacgaagttcttcggcggggcatcgaagtcgctaagcgtaacaagacccatctcgacattttaaacgtgttggaagtcaaccaatttagtgacacgtacggcggtgcggtcagtggtgatgtcatctacaagttgtcggaagacgttcaaaagcgcttggaagaactcaagcaacaaacaattgacgctggggtgaccgacgttgatgtccatgttcgttttggtaatcccaaaacggttatcgcgcgtgaatttcccgctgaccaccataatgaattaattatgattggttcaaccggcttatctgccgttgaacgtttgatggtcggttccgtaaccacctacgtcagtcgcaacgcaatttgtgacgttttgatcgttaagccgatcgctaaaaaagaagactaa	MLQQYQNILVPVDGSKATDEVLRRGIEVAKRNKTHLDILNVLEVNQFSDTYGGAVSGDVIYKLSEDVQKRLEELKQQTIDAGVTDVDVHVRFGNPKTVIAREFPADHHNELIMIGSTGLSAVERLMVGSVTTYVSRNAICDVLIVKPIAKKED
LPJBC5	fig|337330.165.peg.1916	peg	JBC5_1949406_1950308	1949406	1950308	+	Similar to ribosomal large subunit pseudouridine synthase D, Bacillus subtilis YhcT type				atgacctggacttatcaactcactatcccgtctagcttgaatcaacagtcgattcgggcttgccttcggacctggctgattcctaagcggattcagggccagttacgccaaacgcggcggattcagctgaacggtgcaccaacgtcgattgcacaactcgtcaatactggtgattgcctgacgctgacgtttatccccagtgactttcggactccgacctcaaactatattgcggctgccacggccccagccacgattttatatcaaaacagcgatctgttagtcgttgataaacccgctggcgtgaaatcgcatcctaatcaaccaggtgaaaccggatcaattttaaatgacctagcagccacactccaaccaactcagcaggtaccatacatggttcaccggctcgatcagatgacttctggtgcgatgctagtcgcattgaacccggtcgtcgtcccgattttagaccgcttaatcagtgacaagcaaattcgccggacttattatgcctgggtacgtggtcactttaccacgccaactgggcatttcaccgcgccaatcggtcacgatgctactgacaaacgcaaacgctgggtcaacacggccgatgcccagccagcactcaccgactacgaagtatgtgcaacaaccgcccatcagagtttagttaaactgaccctgcatactggccgtacccatcagctacgggtccacttggccgccagtgaccacccgattatcggtgatccactttacgactcgcaagcggagtcggcgcctcggctgatgttacatgcccaattgttggatctacaacttccatttagcaccacacgggtgacggtaccggccccattgccaagtttatttgagaagccgcatttaatcgagaactactga	MTWTYQLTIPSSLNQQSIRACLRTWLIPKRIQGQLRQTRRIQLNGAPTSIAQLVNTGDCLTLTFIPSDFRTPTSNYIAAATAPATILYQNSDLLVVDKPAGVKSHPNQPGETGSILNDLAATLQPTQQVPYMVHRLDQMTSGAMLVALNPVVVPILDRLISDKQIRRTYYAWVRGHFTTPTGHFTAPIGHDATDKRKRWVNTADAQPALTDYEVCATTAHQSLVKLTLHTGRTHQLRVHLAASDHPIIGDPLYDSQAESAPRLMLHAQLLDLQLPFSTTRVTVPAPLPSLFEKPHLIENY
LPJBC5	fig|337330.165.peg.1917	peg	JBC5_1950386_1950706	1950386	1950706	+	hypothetical protein				atgttaaccgagataggcaaaatcattcggcaacgccgacagcaacacggcatcaccatcgagcaattggccgaacaatcgaatgtttcaatctcgctaatttctcgactcgaacgtggtaaggtcgataacattaaactacaaagtttgaccgcaatcgctgaaactctgaatttaaaaatagcggacttctttcgcgacgagcttctccaatcacctaatgttgttgcattactcgactacctgagtgatctgccagcccatcaacgtgaagaacttgccggtacgttactcaaactactccgactatccaaatcgtga	MLTEIGKIIRQRRQQHGITIEQLAEQSNVSISLISRLERGKVDNIKLQSLTAIAETLNLKIADFFRDELLQSPNVVALLDYLSDLPAHQREELAGTLLKLLRLSKS
LPJBC5	fig|337330.165.peg.1918	peg	JBC5_1951066_1950869	1951066	1950869	-	FIG00751916: hypothetical protein				ttgaagacaacgtggctggctagtttactagtcacaatcttttggggcgccgtattggggctcgttgtaacgtatttaggtggggcgatggtcgaggctttgaccgccacccccatcgttcgtgaaccattcaaagccatggcggtgggtatcatattggcagtgatgagtgggttattagtgacaacgcaccattaa	MKTTWLASLLVTIFWGAVLGLVVTYLGGAMVEALTATPIVREPFKAMAVGIILAVMSGLLVTTHH
LPJBC5	fig|337330.165.peg.1919	peg	JBC5_1952451_1951276	1952451	1951276	-	hypothetical protein				ttgtttaatcgccagtcaacgatgctaatgaaaattttgataacagtcgagaatttagtgatggatggtgtcaaacgagcggcgacggtcctcggcaatgcgttgacctcgcaagccgaggttgctttttactccttggcccaaccccggtctttctatgaactgagcgcaccgcttatcacggcgcgccggcctgcaagtgcgacggtacttaattactttggcgctgatccgttgaccgtttatgcgcctcaaatagatgatttactcacgacgattgggtcgggagcttacgatgccgttattctcccgggaggtttactgacgagttttgctccggcaatcaaacagcgttttccacgggtcaatgtcattgcgtggatgcacaataatgttgatatctacctcaatcagtattacgtccaaatgcaagatgaactggtcgcagggctcttagcggctgatacggtcgtgacattgaccgattatgattgggaaggctactcacgttttaacgcccatacggtcaagttctataatccaccgaccatgcaagctcatggtcagcaggccgacttggcgcaacatatcattgcctacactggtcgtattgacctgcaacataaggggctcgattatttgttgacagttgcgcgagccttgcccgatgattggcaaattgcagtcgcagggactggtcccgaagaccaattagcgacgttcaatcggttgatggctgaactcgatgttcgtgaccgcattatttatcggggtgcgctgaaagatactgagttacgggcgcattatcaacaggcgagtgtcttcatgatgacttcgcgttgggaagggatgccattagttatgggggaagcgatgacgatggggttaccgatcgtctcaatgtggaatactggctcagccgagtacttgcagggtggccagtacggtgtgttgactccggcccgcgatgttaatgctctgattactggcttaatgccactgttaactgattttgactgtcgcgctgaatatgccgcgcgcgctcggcaacgcagtcatgactttaccttgagcaagattgtccggcagtggctggcactattgaatcgccaatatgttccgcaaacggtcgtcgaatcaaattggcctgcggatttgagtagtgggggacattag	MFNRQSTMLMKILITVENLVMDGVKRAATVLGNALTSQAEVAFYSLAQPRSFYELSAPLITARRPASATVLNYFGADPLTVYAPQIDDLLTTIGSGAYDAVILPGGLLTSFAPAIKQRFPRVNVIAWMHNNVDIYLNQYYVQMQDELVAGLLAADTVVTLTDYDWEGYSRFNAHTVKFYNPPTMQAHGQQADLAQHIIAYTGRIDLQHKGLDYLLTVARALPDDWQIAVAGTGPEDQLATFNRLMAELDVRDRIIYRGALKDTELRAHYQQASVFMMTSRWEGMPLVMGEAMTMGLPIVSMWNTGSAEYLQGGQYGVLTPARDVNALITGLMPLLTDFDCRAEYAARARQRSHDFTLSKIVRQWLALLNRQYVPQTVVESNWPADLSSGGH
LPJBC5	fig|337330.165.peg.1920	peg	JBC5_1955257_1952891	1955257	1952891	-	Xylulose-5-phosphate phosphoketolase (EC 4.1.2.9) @ Fructose-6-phosphate phosphoketolase (EC 4.1.2.22)			idu(1);Fermentations:_Lactate idu(1);Fermentations:_Lactate idu(1);Pentose_phosphate_pathway idu(1);Pentose_phosphate_pathway	atgacaacagattactcatcaccagcatatttgcaaaaagttgataagtactggcgtgctgccaactacttatcagttggtcaactttatttaaaagataatccactattacaacggccattgaaggccagtgacgttaaggttcatccaattggtcactgggggacgattgccggtcaaaactttatctatgcccatcttaaccgggtcatcaacaagtacggtttgaagatgttctacgttgaaggtccaggtcatggtggtcaagtgatggtttcaaactcttaccttgacggtacttacaccgatatttatccagaaattacgcaggatgttgaagggatgcaaaagctctttaagcaattctcattcccaggtggggttgcttcccatgcggcacctgaaacacccggttcaatccatgaaggtggcgaacttggttactcaatttcacacggggttggggcaattcttgacaatcctgacgagatcgccgcggttgttgttggtgatggggaatccgaaacgggtccattagcaacttcatggcaatcaacgaagttcattaacccaatcaacgacggggctgttttaccaatcttgaacttaaatggttttaagatttctaacccaacgatttttggtcggacttctgatgctaagattaaggaatacttcgaaagcatgaattgggaaccaatcttcgttgaaggtgacgatcctgaaaaggttcacccagccttagctaaggccatggatgaagccgttgaaaagatcaaggcaatccagaagcatgctcgcgaaaatgacgatgcgacattgccagtatggccaatgatcgtcttccgcgcacctaagggctggactggtccgaagtcatgggacggtgataagatcgaaggttcattccgtgctcatcaaattccgattcctgttgatcaaaatgacatggaacatgcggatgctttagttgattggctcgaatcatatcaaccaaaagaactcttcaatgaagatggctctttgaaggatgatattaaagaaattattcctactggggacagtcggatggctgctaacccaatcaccaatggtggggtcgatccgaaagccttgaacttaccaaacttccgtgattatgcggtcgatacgtccaaagaaggcgcgaatgttaagcaagatatgatcgtttggtcagactatttgcgggatgtcatcaagaagaatcctgataacttccggttgttcggacctgatgaaaccatgtctaaccgcttatatggtgtcttcgaaaccactaatcgtcaatggatggaagacattcatccagatagtgaccaatatgaagcaccagctggccgggtcttagatgctcagttatctgaacaccaagctgaaggttggttagaaggttacgtcttaactggacgtcatgggttatttgccagttatgaagccttcctacgcgttgtggactcaatgttgacgcaacacttcaagtggttacgtaaagccaatgaacttgattggcgtaaaaagtacccatcacttaacattatcgcggcttcaactgtattccaacaagaccataatggttatacccaccaagatccaggtgcattaactcatttggccgaaaagaaaccagaatacattcgcgaatatttaccagccgatgccaacacgttattagctgtcggtgacgtcattttccggagccaagaaaagatcaactacgtggttacgtcaaaacacccacgtcaacaatggttcagcattgaagaagctaagcaattagttgacaatggtcttggtatcattgattgggcaagtacggaccaaggtagcgaaccagacattgtctttgcagctgctgggacggaaccaacgcttgaaacgttggctgccatccaattactacacgacagtttcccagagatgaagattcgtttcgtgaacgtggtcgacatcttgaagttacgtagtcctgaaaaggatccgcggggcttgtcagatgctgagtttgaccattactttactaaggacaaaccagtggtctttgctttccacggttacgaagacttagttcgtgacatcttctttgatcgtcacaaccataacttatacgtccacggttaccgtgaaaatggtgatattaccacaccattcgacgtacgggtcatgaaccagatggaccgcttcgacttagctaagtcggcaattgcggcgcaaccagcaatggaaaacactggtgcggccttcgttcaatccatggataatatgcttgctaaacacaatgcctatatccgggatgccggaactgacttgccagaagttaatgattggcaatggaagggtttaaaataa	MTTDYSSPAYLQKVDKYWRAANYLSVGQLYLKDNPLLQRPLKASDVKVHPIGHWGTIAGQNFIYAHLNRVINKYGLKMFYVEGPGHGGQVMVSNSYLDGTYTDIYPEITQDVEGMQKLFKQFSFPGGVASHAAPETPGSIHEGGELGYSISHGVGAILDNPDEIAAVVVGDGESETGPLATSWQSTKFINPINDGAVLPILNLNGFKISNPTIFGRTSDAKIKEYFESMNWEPIFVEGDDPEKVHPALAKAMDEAVEKIKAIQKHARENDDATLPVWPMIVFRAPKGWTGPKSWDGDKIEGSFRAHQIPIPVDQNDMEHADALVDWLESYQPKELFNEDGSLKDDIKEIIPTGDSRMAANPITNGGVDPKALNLPNFRDYAVDTSKEGANVKQDMIVWSDYLRDVIKKNPDNFRLFGPDETMSNRLYGVFETTNRQWMEDIHPDSDQYEAPAGRVLDAQLSEHQAEGWLEGYVLTGRHGLFASYEAFLRVVDSMLTQHFKWLRKANELDWRKKYPSLNIIAASTVFQQDHNGYTHQDPGALTHLAEKKPEYIREYLPADANTLLAVGDVIFRSQEKINYVVTSKHPRQQWFSIEEAKQLVDNGLGIIDWASTDQGSEPDIVFAAAGTEPTLETLAAIQLLHDSFPEMKIRFVNVVDILKLRSPEKDPRGLSDAEFDHYFTKDKPVVFAFHGYEDLVRDIFFDRHNHNLYVHGYRENGDITTPFDVRVMNQMDRFDLAKSAIAAQPAMENTGAAFVQSMDNMLAKHNAYIRDAGTDLPEVNDWQWKGLK
LPJBC5	fig|337330.165.peg.1921	peg	JBC5_1956335_1955487	1956335	1955487	-	acetylesterase				atggcactgattcgtattaattttatggcggctagtttacaccggaccgttcccctgatggtgtgtttaccaactgataaattggtcccagatgagcagggcgtgccgcgcccgattcagggtccgtttgccaccctgtacttattgcacggtatcttaggtagtgaagtcgactggattagtggcacacgaatccagcgctgggccgacgaacggaacctggctgtcgtgatgccagcgggcgagaatagtttctatactgatcatccttggtctggggagacgtatagtcaatttattggtcaggaattgattgattttacacgccggacgtttccactatcacaccagcgtgaccaaacttttattggcggattatcaatgggtggttacggggcgctgtataacggactaaaatttcacgatacttttggggccattgtgagtttatcagccggactgaatgtgcgacccggaatggaaaagttaccggcaaagcctcagtggtttgcggaaacagtcgcatatcagcatggcgtttttggcccagatctagcagctgctggtcattcggaattaaacctgcaagtgctcgtaactaatttactggcagctcacgtcgttttacccgcgatttttatggcgattggcgatcaggacggcttaaagtcagcgaatgatgaatttgatcattttctaacgaccaaaaaagtttcgcatgaatatttggtcggttctggagcgcacgagtgggatttctgggaccgctatctattaaaagcactgaactggttgccactaactaatcagggcgccggtgttaattctgggcatattaaagctaattga	MALIRINFMAASLHRTVPLMVCLPTDKLVPDEQGVPRPIQGPFATLYLLHGILGSEVDWISGTRIQRWADERNLAVVMPAGENSFYTDHPWSGETYSQFIGQELIDFTRRTFPLSHQRDQTFIGGLSMGGYGALYNGLKFHDTFGAIVSLSAGLNVRPGMEKLPAKPQWFAETVAYQHGVFGPDLAAAGHSELNLQVLVTNLLAAHVVLPAIFMAIGDQDGLKSANDEFDHFLTTKKVSHEYLVGSGAHEWDFWDRYLLKALNWLPLTNQGAGVNSGHIKAN
LPJBC5	fig|337330.165.peg.1922	peg	JBC5_1957075_1956350	1957075	1956350	-	Transcriptional regulator, GntR family				atggctgacctagtttatcaacaagtcatcaatgatctcaataaacggatcatggcgaatgaatttgttgataagaagcttccagatgaacgtagtcttagcgaacagtatcaggtaagtcgtagctcgattaagcgcgcgcttaacgtgctagccaataagggcctgattttcaagaagcggggttcgggaacgttcattaatccattatatcttaaaaatcaatcttcgtttaagtatgaaggaactaacctaggaattacggacagtttaaatactgagggtgctaagcccagtattcaattattagactttcgcgtcattcctgcaagtcaagagttgcaacaagacttatttttaactgctgacgagtttgtttatgaaatcaaacggctgcgattactggatgaccagcctttcatgattgaaagtggctatattccaatcaagcttgtgccccagttgaaccgacaagtggtcagtggatcgatctttaattacgtgcaaaagaccttgcacgccgcagtgaccaaatcattcttatcgattgcggccgatgcgtccaatacgactgatcaagagttgctacatttgcagccgaatgaaccggtgggcctgatgagtgggatcttctttttagatgatgggacaccctttgaagtgtctaatatgcgattacattatcaatatatgaagtatacaacgtttgtgtcaacgaatagttag	MADLVYQQVINDLNKRIMANEFVDKKLPDERSLSEQYQVSRSSIKRALNVLANKGLIFKKRGSGTFINPLYLKNQSSFKYEGTNLGITDSLNTEGAKPSIQLLDFRVIPASQELQQDLFLTADEFVYEIKRLRLLDDQPFMIESGYIPIKLVPQLNRQVVSGSIFNYVQKTLHAAVTKSFLSIAADASNTTDQELLHLQPNEPVGLMSGIFFLDDGTPFEVSNMRLHYQYMKYTTFVSTNS
LPJBC5	fig|337330.165.peg.1923	peg	JBC5_1957200_1957703	1957200	1957703	+	Cys-tRNA(Pro) deacylase YbaK			isu;tRNA_aminoacylation,_Pro	atgtcaaaaaagaagaaaaaagatcaattaggtaaaacacttgttgaaaagattttggataaagcaaatatcagctatcaacaatatgaattcccaaccgaaacggaaggcgacgttcaacaattacaagtcgaccacctcggtgttgacgaacatcatatctacaagaccttagcgctgattggtaacaagaccggtcccgtcgtcggcgtcttgccgttagatgagcacctcagctataaaaaattggctaagctatccggcaacaaaaaagttggcatgattccattaaaggacttggaacggactaccggataccaacacggcgccaacacaccagttggtatttgggaaactaagaagtttcccatctacttagacgagaccgctaagcagcaaggtaagattctcgtatcttcgggtaaaatcgggcgttcaattgaaatcgacgctgatgatctacgcaagctcgtgcacggcacttttggtccaataacggagtag	MSKKKKKDQLGKTLVEKILDKANISYQQYEFPTETEGDVQQLQVDHLGVDEHHIYKTLALIGNKTGPVVGVLPLDEHLSYKKLAKLSGNKKVGMIPLKDLERTTGYQHGANTPVGIWETKKFPIYLDETAKQQGKILVSSGKIGRSIEIDADDLRKLVHGTFGPITE
LPJBC5	fig|337330.165.peg.1924	peg	JBC5_1957708_1958487	1957708	1958487	+	hypothetical protein				gtggataacttgatcaagaataacggcatcgtcttgctggtcatcattggtttacccggactatttgcttggtcactgacgattatcaaccgacaaaccaaagcgaatctggtcaaccactacggtattaacagtcaggtctactgtggctttctgggcatcatcatccacgagcttagccatctaatcctcgcactgatttttcgccacggcatccaatcggtccggctgctcaaacgccctcacctccatcctgaagatgagtcggcggatgatctggcactaggctatgttaaccatacttggaatcggcacagccggtatcaagtcattggtaacctgttcattggtgtcgcccccatcttcggatgcacagcggcactccttggactagactggctactcgctcctggcctatttcaagccatcttcaaattagctgatacacccgaacaaccacaatgggctgcaagttttcacgcgttaaccagtacgccaacgagttggtggcaactattaatgttgctctttctaaccctcgtcattgtgattggtggcttcgatctaagtcccgctgactatcagaatagtgcgatcgggttgtatagcaccatcggcatcattatcgtgctgactaccttactgacgttcatcggtatcaccggttggatccatacgttagttacttggggactaatggtcgccattatcttgggctactcactactcgtgtccctactagtcatgttggtaacccatcttctgaccaaccgtgcctga	MDNLIKNNGIVLLVIIGLPGLFAWSLTIINRQTKANLVNHYGINSQVYCGFLGIIIHELSHLILALIFRHGIQSVRLLKRPHLHPEDESADDLALGYVNHTWNRHSRYQVIGNLFIGVAPIFGCTAALLGLDWLLAPGLFQAIFKLADTPEQPQWAASFHALTSTPTSWWQLLMLLFLTLVIVIGGFDLSPADYQNSAIGLYSTIGIIIVLTTLLTFIGITGWIHTLVTWGLMVAIILGYSLLVSLLVMLVTHLLTNRA
LPJBC5	fig|337330.165.peg.1925	peg	JBC5_1959316_1958660	1959316	1958660	-	HD domain protein				atgataactgaaacacaattaacggcaattcaaacgtatgctttgcaaaagcttgctcacgatcatagtgggcatggtcgcgatcatttgcagcgggtcaaccggctagcacgccggctggcaaaagccgaaggggcgaatttaaatctgactttagcggcagcttggcttcatgatgtgatcgacgataaattgatggccgacccagcgaaggcgcatcaagatttgattgatcaattgaacgcgcaaaatgttacggctgccgatcaaacggctatttttgcaattattgatcacatgtcattcagcaaatccttcaacggccctcaaaaattaagtcttgaagggcaagtcgttcaggatgcggatcggttagacgcgattggcgctatcgggatcgcccgggcgttgtattattcaggtcatgtcggtgaaaaaatctatgacccggcaattgcgccacgtgaacatatgacgcgtgaacaatatcgacaccagcccggcacggctatcaatcacttctatgaaaagttgttcaagttagcagctctcatgaatacggatactgccaaagcactggcagcccaccggacagcggtgatgcacgagtttgttgaccaatttaaggctgagtggacggcggatgataaggcgtaa	MITETQLTAIQTYALQKLAHDHSGHGRDHLQRVNRLARRLAKAEGANLNLTLAAAWLHDVIDDKLMADPAKAHQDLIDQLNAQNVTAADQTAIFAIIDHMSFSKSFNGPQKLSLEGQVVQDADRLDAIGAIGIARALYYSGHVGEKIYDPAIAPREHMTREQYRHQPGTAINHFYEKLFKLAALMNTDTAKALAAHRTAVMHEFVDQFKAEWTADDKA
LPJBC5	fig|337330.165.peg.1926	peg	JBC5_1960075_1959326	1960075	1959326	-	Accessory gene regulator A (response regulator)				atgaaggtgtttatcagtgacgatcaagaacaacagcgtctctggttaaacgacatcattacggcacagctggaggcattgcactttaattatgagttagtctcagtatggcagccgaccgatgtgttagcggcggtaaaggatggcggcggaccaaatctttattttttagatatcgttttacaacgcgaaatcaatggcattcaattggcctctaagattcgtgactatgatcctgatgggtttattgtctatgtgacggtgcgtgatgacatgatcccggatacgttgagtgcgatgacaacaccaaccgggtttatttcaaaaacaaatgtgttcgataaggcaaagtttgtgccagaagtacaaagagtcctacaagtcgtaaaaaaacggttaggtatgttacagcaatctgctgaaccgactttaacgattcgaagtggtgcgttattattaacgctgaagcttaaagatatcatctactgtgagaaggaacatgggctgcggaccacgcgaatcgtgacgacgacccagtcctatgtcgtacataagaatttaaatacgattaaggaacaactgacagcgatgcatttttttaatgagtttcaaagttatgccctcaaccttgaccatgtgattacggttgattttaataagggcgtgattagtatggacaatcatgatcacttgacctttagccggggaacgatcaagaagttacgggcgtactaccagacccagggatag	MKVFISDDQEQQRLWLNDIITAQLEALHFNYELVSVWQPTDVLAAVKDGGGPNLYFLDIVLQREINGIQLASKIRDYDPDGFIVYVTVRDDMIPDTLSAMTTPTGFISKTNVFDKAKFVPEVQRVLQVVKKRLGMLQQSAEPTLTIRSGALLLTLKLKDIIYCEKEHGLRTTRIVTTTQSYVVHKNLNTIKEQLTAMHFFNEFQSYALNLDHVITVDFNKGVISMDNHDHLTFSRGTIKKLRAYYQTQG
LPJBC5	fig|337330.165.peg.1927	peg	JBC5_1960776_1960252	1960776	1960252	-	hypothetical protein				atggcagctaatgagacttatgcagattggcaagcccgcatggcaaaggtgattctgccgaagtggatcgagttaccgaactttgacttatatatggatcaggtcctattattaattaatgaaacgttgcagccattaggtgctgatccagttactgccgcaatgatcaataattatgtcaaacataaagtgatcttgtcaccagtcaagaagaaatatcaaattatgcaattggcggatattattgtcattagcttactaaaaccgagttatccactggataaaattcgtcagggaatcgaccaagtgactgcgactggctatcccaagcgagcttacgacaattttattacggtattaacgaatcaacttcatcatcccgatgatccaattacgatttctgatcaggatctcagtcacagtttaacaaccgcagcggctcaactgattgttaataaattgcgcacggatgaattattgcgacttaatcaagtacagaccaagccacaacaaattgaaaaataa	MAANETYADWQARMAKVILPKWIELPNFDLYMDQVLLLINETLQPLGADPVTAAMINNYVKHKVILSPVKKKYQIMQLADIIVISLLKPSYPLDKIRQGIDQVTATGYPKRAYDNFITVLTNQLHHPDDPITISDQDLSHSLTTAAAQLIVNKLRTDELLRLNQVQTKPQQIEK
LPJBC5	fig|337330.165.peg.1928	peg	JBC5_1960927_1961289	1960927	1961289	+	FIG00745507: hypothetical protein				atgtatgaaatgaccaaaaagctccgtgtcggtgatgatgttaaagaattgattccacaagcagtgattgccggactttgggaccgtctcaaagcgatgcgcaaagagaaattattgattgatagcacgatggccatcatgttcagtgacgactacgaagacaataaaattttcttcatgacacttcaaaaatccggctcattcgccaatgaatatgaaatggcctatgatgggcccaaagacttcctcggccatgggacgattgttattatcaaagaccgtccccgtacgattcaaatgagcatctcggacgctaataaagctgaagacaccaatgacgatgcgactgatgagcaaaagtag	MYEMTKKLRVGDDVKELIPQAVIAGLWDRLKAMRKEKLLIDSTMAIMFSDDYEDNKIFFMTLQKSGSFANEYEMAYDGPKDFLGHGTIVIIKDRPRTIQMSISDANKAEDTNDDATDEQK
LPJBC5	fig|337330.165.peg.1929	peg	JBC5_1961979_1961560	1961979	1961560	-	low molecular weight heat stress protein				atgcgccagcaattattcggtcatcatctggatgatctactaaagcccaccaaattattgaagcgggctcaccgggaagcagagaacgtcttaaacgcacacgttgggatgaaaacggacgtggttgaacatgacgatgattacaccgtaacggcagaattacccggttttgataaggacgctattacggtgaagtatgctgacgaatggctaactattcgggcgcaccggtcgcaagacgatcgtaacgatgacgggcgcgtactccatcgcgaacggatggacgcggactttacccggaagtttcatctaacgaatgtcgtgcgcgaagagattcaagcgcattatcaagcaggactgctgaccgtgacgttgccaaaaaccgttgcggatagcgaaggtaagatagaaatacaataa	MRQQLFGHHLDDLLKPTKLLKRAHREAENVLNAHVGMKTDVVEHDDDYTVTAELPGFDKDAITVKYADEWLTIRAHRSQDDRNDDGRVLHRERMDADFTRKFHLTNVVREEIQAHYQAGLLTVTLPKTVADSEGKIEIQ
LPJBC5	fig|337330.165.peg.1930	peg	JBC5_1962349_1962008	1962349	1962008	-	FIG00751386: hypothetical protein				atgatgccagtagaaacgaaaactaagattcatgaggattcgaagaaattggtttatcaagatagtgatgtcaaaaaagcgatggatttaattcgtgaccgtggttacgtgacccgtgcagatttcaatcagatggacgatgcggattgggcggccggttttgatcaaaagattgaagccgctttcctaaaagttgaaggcgaagacccgtacatctacttcgaacaatttgatttcaagggtggcgacattgattcgatcatctttgatatggaccaagttggcacgcgtgaccatgccttagatttacttgctgaagccattcaccaacaggcttactaa	MMPVETKTKIHEDSKKLVYQDSDVKKAMDLIRDRGYVTRADFNQMDDADWAAGFDQKIEAAFLKVEGEDPYIYFEQFDFKGGDIDSIIFDMDQVGTRDHALDLLAEAIHQQAY
LPJBC5	fig|337330.165.peg.1931	peg	JBC5_1962587_1963954	1962587	1963954	+	Hemolysins and related proteins containing CBS domains				ttggacagtggccagataattttaaatttagtcattattgtcattacgttcttcgtcgcggctttctttgtggcctgtgaatttgcactcgttcagacccgccctagcgctctcgaagaagaacaaaaaaaacgtgataaaccgtcaaaacggatcgcaacttctttgcacatggtccgcaaccttaacgagtatctttcaaccacccaagtgggggtctcgttagctggtatcattttaggttggattggtgaacaaacaactgaacactttgtgcttgatttcttatccctcttcaacctatccgtctcaaccgcggtattacgaggtattagtatcgtcattggggttttcctactgacctacttagaagtggtcttaaccgaaatcgtgcctaaaaatatcgcaatcgacatgccactcaaagtaatggcggtcattacgacaccattacggtggttccacgtgatgttctacccctttgtatggttgttgaatgtctcatcagctggcgtcgtcaaaatgttaggcattccagttgcgaatgaagataacgatgtttattcacaagccgaaattcttaacctatcacgaaatgccgtaactggcggtgagcttgaacgtaacgattacctttacatggagcgggcatttgagttcaatgacaagatcgctaaggatatcatgatcgaccgtactcagctagttgtgattgatatcaacgataccgtcaagcaagccattcgcgtttatttacagaaacgctttagccgcttacccgtcgtagctaacaatgataaggacaagattctgggttacgtttataactatgacttaattcgccaaggtgaagttgacgatgatattcgggtcaataagttattgcgtaatatcattacaattcctgaaactacaccgattcaagccattctccaaaagatgatcgacaaacaaacgccgatcgtcgtcgtggttgatgaatatggtgggaccagtgggatcgtcactgataaggatatttacgaagaacttttcggaaccgtcaatgacgaaatcgacaatgtttctaacgaatacatcgaaaagcaggccgatggcacttaccgcatcagtggtaagatgaccatctacgactttgaacgctacttcaagaccgacttacaagaatttgaagattccgatgttgtcactttgaccggttatattttggataattttcctaaaatccaagccggtgatacgattcaaatcggtaacttcaatttcaaagcgcttgattttgaaaatgcttatatcaattggtttgaggttagcgcccagacggatagcacacctgacgatcataatgacgatcaaacacaagactaa	MDSGQIILNLVIIVITFFVAAFFVACEFALVQTRPSALEEEQKKRDKPSKRIATSLHMVRNLNEYLSTTQVGVSLAGIILGWIGEQTTEHFVLDFLSLFNLSVSTAVLRGISIVIGVFLLTYLEVVLTEIVPKNIAIDMPLKVMAVITTPLRWFHVMFYPFVWLLNVSSAGVVKMLGIPVANEDNDVYSQAEILNLSRNAVTGGELERNDYLYMERAFEFNDKIAKDIMIDRTQLVVIDINDTVKQAIRVYLQKRFSRLPVVANNDKDKILGYVYNYDLIRQGEVDDDIRVNKLLRNIITIPETTPIQAILQKMIDKQTPIVVVVDEYGGTSGIVTDKDIYEELFGTVNDEIDNVSNEYIEKQADGTYRISGKMTIYDFERYFKTDLQEFEDSDVVTLTGYILDNFPKIQAGDTIQIGNFNFKALDFENAYINWFEVSAQTDSTPDDHNDDQTQD
LPJBC5	fig|337330.165.peg.1932	peg	JBC5_1964262_1964747	1964262	1964747	+	Ribonucleotide reduction protein NrdI			isu;Ribonucleotide_reduction	gtgagtgaatcaacaatcaatatcatttatatctccattgaaggcaatacccgctcatttgtcaccggtatgcaggattacgccaagacccagcatgcagctgatgatagcaacccgttaattaccttaaaagaaatcaccgaacagtcagactttgccattgagactgaaccctacttcgcctttgtcccaacctaccttgacggtggtaacggcattgacaatggggttaaggaattgatgaccaacgtgttaggtgaatatcttaactacgatcaaaactcacggttctgtctcggagttgttggttctggtaaccgtaactttaacgatcagtactgtctaaccgctcggcgttatgctgaacaacttgacacggacatgattgcggattatgagcttcgcgggactgccgttgatactgaacgcgtctataacgtgatgaaagaccgtttggccgcctatttagacaatcaaaccttttaa	MSESTINIIYISIEGNTRSFVTGMQDYAKTQHAADDSNPLITLKEITEQSDFAIETEPYFAFVPTYLDGGNGIDNGVKELMTNVLGEYLNYDQNSRFCLGVVGSGNRNFNDQYCLTARRYAEQLDTDMIADYELRGTAVDTERVYNVMKDRLAAYLDNQTF
LPJBC5	fig|337330.165.peg.1933	peg	JBC5_1966447_1964855	1966447	1964855	-	Na+/H+ antiporter				gtgaatttgatggtttccagttttattctggtgttggctgcggttgttagtatttttatttcccgggtaatgccgcaaatatctgtgaactacttgagtctgatcgtcggtattggcttgttttttattccagttttgagcaatcatattgaaaacttcaattctgaaatctttattggcctgattgttgcgccactcctgttttttgaaggacaagccactcgactgaatgccgttggtaaggaattaaagcacattatccaaacgacagttggactagtcattcttgccttaattgtcgcgggatttagcttggcagggctgggattagtcggcttgccgttagcttttattctagcggctatcagtacgccgaccgacgccacggcaatggaatcggtgacgaacggtttggagatgccatcaactgagggaacttttttaaaaatggagtcgttgtttaatgatgcttctggcatcatcttattgaacatggcggttctctggtatgctaatggctatattaactatgggcaaacgattattgattttattatttcagctgtgggtggggtactctttggttttgtcagtgcctggatcatggttctgtttcggcaagtattgttacgctcttcgtataattcgttgaatgcgtcgctgttgatgtacgtgattacgccctttattttgtattatgctgctgaggcgattcacgtttctggaatcattacggttgtggttgcgggattagtgcataatgcggaagcccaacgaagccggttaattaatgcacaacaagttcattttgcttttgacttggtgagcatgattactgaaatctttaatagcatggtgtttgtggttcttggattcatgtttatcaaaattcttgttaacgaacaattcgggcatgggtccttgaactttttgttgattgggcttgttctgtatattagcaatgtgctggtgcgttacagctatggtcggttgcggttgagtttcaaaaatcggcccgcatggatttttgcgttaggtggcgtgcacggtgcggtaacgctggccttagcctatacgttaaccgatactgcggtcggacgtggtgactttaacttggttctaatggctgccagtacgttgattattctgagtatggtcgtgccgacgattatttttcgctggttgctaaagccggcgttgactgatgatgaggcaactagtgagattgatcagattcgggtggcgatggttcaccacgcgattgatacagttcagaaaatgtatttgccgtcgaatgtgaaagaatccgtcatttttgatttgatgacccagaaacaacggactaggactcgtgattttgcgcgtgcctgggttgacgttgttcggcgaccggaatttactggtgcagaaaaagaattagagatgcgagcatttatgaatgcactcgaacaagaacggcaatatttggatatgatttcacaacgagaggtcaagtatcagaagtacgtttttaaattgtacaatgaaaccttattagcggaatcactagtcatcggccccacaatatttgataaggataaggcaacggaatag	MNLMVSSFILVLAAVVSIFISRVMPQISVNYLSLIVGIGLFFIPVLSNHIENFNSEIFIGLIVAPLLFFEGQATRLNAVGKELKHIIQTTVGLVILALIVAGFSLAGLGLVGLPLAFILAAISTPTDATAMESVTNGLEMPSTEGTFLKMESLFNDASGIILLNMAVLWYANGYINYGQTIIDFIISAVGGVLFGFVSAWIMVLFRQVLLRSSYNSLNASLLMYVITPFILYYAAEAIHVSGIITVVVAGLVHNAEAQRSRLINAQQVHFAFDLVSMITEIFNSMVFVVLGFMFIKILVNEQFGHGSLNFLLIGLVLYISNVLVRYSYGRLRLSFKNRPAWIFALGGVHGAVTLALAYTLTDTAVGRGDFNLVLMAASTLIILSMVVPTIIFRWLLKPALTDDEATSEIDQIRVAMVHHAIDTVQKMYLPSNVKESVIFDLMTQKQRTRTRDFARAWVDVVRRPEFTGAEKELEMRAFMNALEQERQYLDMISQREVKYQKYVFKLYNETLLAESLVIGPTIFDKDKATE
LPJBC5	fig|337330.165.peg.1934	peg	JBC5_1967768_1966605	1967768	1966605	-	Uncharacterized MFS-type transporter				atgcaaaaagaagttcggttacggtggctgtttctagccaatttgctgaataatgcgggtgccgcttttatgtggccattaacaacggtctacatgcataattatctcaaacaaagcttgacgttttcgggaattattctttttttgatgtcgttggctatgattgctggtaactttattggcgggcgcttgtttgatcactggcgaccatattatacagcgctacttggtggtggtatttcgaccgcaattttaacaacgttgattttctggcatagtttgtggccttacgcgattggcttgatcattgtcggctttggtgatggtatcagcatgacagtcgtcaatgcctatgccgcaacggtaacgactagatccaaccggtatgtttttaacatgctttatttagcactcaacgttggggtcgttattgggacattattggtcggttacttgttggaactaggtatcaatgtggtgttcatggtggcaacagtttgctaccttggtcttatgacgattacgctaagtacctttaacgtcacaccgactgttcggacagagaaagctgcgccacagaagcgggatgtgacgcctaaaaatcaccgtcaattaatctggatgatttgtttgatgattttcaccatttatctgagttatgccttatgggaaagtattctttccgtgcacatgaccaacttggggattccgttccgccggtatagtgaagtttggacgattaacgggctattaattattgtgagtcagccgatcgtggcgttattcaacgaacgatttaagattggcactcagattggcttgggcattacgctatttgccttatcattcttgggattagtatttgcccggcaatacgttgattttatttttatcatggtggttttaacgatcggtgaggtcattggcttaccgattgcacccgcctgggtcgatgatatggcggctgatgatcagcgcggaaaatatcaaggccgatacaacatggctttgtcattgggacgagctgtgggaccattgttcggtggcatgatggtggctcagttctcctactcgttattgtttattacggtgactatcttaatgttaggtagtttggcgttagtcttgtggcgcgcccggcgagaacacttattaaatggttaa	MQKEVRLRWLFLANLLNNAGAAFMWPLTTVYMHNYLKQSLTFSGIILFLMSLAMIAGNFIGGRLFDHWRPYYTALLGGGISTAILTTLIFWHSLWPYAIGLIIVGFGDGISMTVVNAYAATVTTRSNRYVFNMLYLALNVGVVIGTLLVGYLLELGINVVFMVATVCYLGLMTITLSTFNVTPTVRTEKAAPQKRDVTPKNHRQLIWMICLMIFTIYLSYALWESILSVHMTNLGIPFRRYSEVWTINGLLIIVSQPIVALFNERFKIGTQIGLGITLFALSFLGLVFARQYVDFIFIMVVLTIGEVIGLPIAPAWVDDMAADDQRGKYQGRYNMALSLGRAVGPLFGGMMVAQFSYSLLFITVTILMLGSLALVLWRARREHLLNG
LPJBC5	fig|337330.165.peg.1935	peg	JBC5_1968100_1968477	1968100	1968477	+	Predicted transcriptional regulators				atgagacttttcaccattccagccgaacaaacggcatttagtaccaaagaggttgtcgtcatcaccggtatgaccaaggacgccctccgttattatgaacaacaacagttgattgggcccgtaccacgcaaccacaacaactaccgacagtattcacgtcaaaatttagagcgtctacaattcgttgccacttttcggcaattaggccttgatctaaaactactcagcggtgacggccacattccaaaccgggcccagcgaatccaagaactgagctcatatcgtgctactgtgaaaaagcaaatcgctcaattacaggcaactgatcagtttttagcacataagattgcttactttgaagcttctccaaatcattaa	MRLFTIPAEQTAFSTKEVVVITGMTKDALRYYEQQQLIGPVPRNHNNYRQYSRQNLERLQFVATFRQLGLDLKLLSGDGHIPNRAQRIQELSSYRATVKKQIAQLQATDQFLAHKIAYFEASPNH
LPJBC5	fig|337330.165.peg.1936	peg	JBC5_1968563_1969507	1968563	1969507	+	Zinc-type alcohol dehydrogenase-like protein				atgaaaacaattgctattaaccaatacggttccgcagatgaatttacgatggtcgacatgcccacgaccgaaccacaagctgatgaagttcaagttgcgattcacgcctttagtctcaatcccatggatattgctggccggatgggagccctatcctcaccctttactgacttatgggcctttccattggtcttaggttgggatttcgctggtgtcattaccaaaatgggcaaggccatcactggttttaacatcggtgacgctgtgtttggttccgccgcgcctgcccacgcagctaataacggcacttatggtgaatttattactgttaatactaaagaattagcccatctcccagcaggcttatcatttgatcaagctgctgctttgccaatcgctggactaaccgcttattacggcatgaagcacaatcttaagctgcaatccggacagaagattctggtgcagggtggagctggtggtgttggcctctttgcaattcaaattgctaaagcctttggcgcttacgtcgcgaccaccgctagtgctaatcaccgtgacttgttaactcgcctaggggccgatgaagtcattgattaccacgaaaccgatcctgccgccgtcttgcacgactatgatgccgtttttgacaccgttggtgatattgatactggtctcaaggtcctaaaagctgacggccagctcgcaaccattgccggccaaccgacggacgagcagcaacatgatcaacagaaaaaagttgcctttcagttcacccaaggctcatcacaagacctagccgacttagcccaattagttgtcagcggtcaagtgaagctaaccgttgcgacattaccgttctccgtagccaatgtcattaagggtcatcgatccatcgaaagtcgccatacgacgggtaaaatcgtcattcacgtgacggattaa	MKTIAINQYGSADEFTMVDMPTTEPQADEVQVAIHAFSLNPMDIAGRMGALSSPFTDLWAFPLVLGWDFAGVITKMGKAITGFNIGDAVFGSAAPAHAANNGTYGEFITVNTKELAHLPAGLSFDQAAALPIAGLTAYYGMKHNLKLQSGQKILVQGGAGGVGLFAIQIAKAFGAYVATTASANHRDLLTRLGADEVIDYHETDPAAVLHDYDAVFDTVGDIDTGLKVLKADGQLATIAGQPTDEQQHDQQKKVAFQFTQGSSQDLADLAQLVVSGQVKLTVATLPFSVANVIKGHRSIESRHTTGKIVIHVTD
LPJBC5	fig|337330.165.peg.1937	peg	JBC5_1969915_1970262	1969915	1970262	+	integral membrane protein				atggcgaataacaactttggcttggcgttaggcttcctagtgattctgttgctctggatctatcaacgcgtgcgaatgcctaagatgcgctcactcgctggctacatgtcgcgacgcgcgattgaaaatgaggaaacatggcggttcgcacaacgcttctattcaatgtttggcatcgaaatcttttccattttgttaatcggcgcgattattggtggtctgttcaagattccgctattgcaaagctttaattttcaagccatcgccttagcggttggtttgatcatgcaaaacgttgcaactgagcgtgaactgaaacaccagttcccaaaatctccgcaacattag	MANNNFGLALGFLVILLLWIYQRVRMPKMRSLAGYMSRRAIENEETWRFAQRFYSMFGIEIFSILLIGAIIGGLFKIPLLQSFNFQAIALAVGLIMQNVATERELKHQFPKSPQH
LPJBC5	fig|337330.165.peg.1938	peg	JBC5_1970380_1971864	1970380	1971864	+	Glucose-6-phosphate 1-dehydrogenase (EC 1.1.1.49)			isu;Pentose_phosphate_pathway	atgagtaacgaaaaaattgccttattcaccatctttggcggtactggtgacctcgcacagcgtaaactgtacccgtcactatttaagctctatcaaaagggctatctcaaggaccactttgccgttattgggacggctcggcgtccttggactgatgatcactatcatgaagttattagtgactccctagctgatctgaatgctgatcaggaaacggtgacgcaatttgcgagccatttttattatcaatcgcatgacgttactgatgctgaacattaccgaactttgaaaaaattatcagaaaagctggacgcccaatatggtttacaaggcaaccggatcttctacttagcaatggcaccaaacttcttcggtacgattgcccaacacttacgttccgaaaatattctgacagataacggttttaaccgcgtcattatcgaaaagccttttggtcatgattatgaaagtgccaaggaacttaacgaccaattaacggctacttttaacgaaaatcagatttatcgaattgaccactaccttggtaaagaaatgattcaaaatatcacggccattcgttttggcaataatatttgggaatcattatggaacaaccgttacatcgacaatgtccaaattacgttaagtgaaaaactgggtgtcgaagaacgggccgtttactatgataacagcggtgccttgcgggatatggtccaaaatcacattttgcaaattttgagtctgttaacaatggatcaaccagttgaattcactgaaaatgatatcgacgtggaaaaggtcaaggctttacggagcttacgaccacttaaaccagaagaagtcgcaaccaactttgtccgtggtcaatacggtgcgggcgatgatgctaaagcttaccgcgacgaagataagatttcatcagattctaacaccgatactttcgtcgctggtaaagtcatgatcgataattatcggtggtccggagtgccgttttacatccggactgggaaacgcttagccgataagttcacgcgaatcgacgtggtgttcaaacggccagtcgtcaatatcttcaatcatgaagacgtccgagctaatgacgacgcagcaaccagtctcgatccaaacatcttgacaatcaacgttgaaccgactgaaggcttcgagctccgcatgaatgctaaagcaatcggccaaggcttcgcaaccaccccggtcaagttgaattattctcacgatgctgaagccacggctggtagcccagaagcttacgaacgtttgcttcacgatgccttaaatggcgacgcaaccaactttacccactggcaagaggttgccgattcgtggaaattcgttgacgtcattcaaaaatactgggatgaacatcaacccgaatttccaaactaccgccctggtacaatgggaccagatgcggccgatgaattattacgtcaagatggtcaccgctgggtctaccgcaactag	MSNEKIALFTIFGGTGDLAQRKLYPSLFKLYQKGYLKDHFAVIGTARRPWTDDHYHEVISDSLADLNADQETVTQFASHFYYQSHDVTDAEHYRTLKKLSEKLDAQYGLQGNRIFYLAMAPNFFGTIAQHLRSENILTDNGFNRVIIEKPFGHDYESAKELNDQLTATFNENQIYRIDHYLGKEMIQNITAIRFGNNIWESLWNNRYIDNVQITLSEKLGVEERAVYYDNSGALRDMVQNHILQILSLLTMDQPVEFTENDIDVEKVKALRSLRPLKPEEVATNFVRGQYGAGDDAKAYRDEDKISSDSNTDTFVAGKVMIDNYRWSGVPFYIRTGKRLADKFTRIDVVFKRPVVNIFNHEDVRANDDAATSLDPNILTINVEPTEGFELRMNAKAIGQGFATTPVKLNYSHDAEATAGSPEAYERLLHDALNGDATNFTHWQEVADSWKFVDVIQKYWDEHQPEFPNYRPGTMGPDAADELLRQDGHRWVYRN
LPJBC5	fig|337330.165.peg.1939	peg	JBC5_1971919_1972035	1971919	1972035	+	hypothetical protein				ttgcctaacaacgtgttgataactggtcctttttatatcgctttaacaattggatgggttgctgcccatcggcaatacacgtttattttgctcttcgggattgcgcctgcggattag	MPNNVLITGPFYIALTIGWVAAHRQYTFILLFGIAPAD
LPJBC5	fig|337330.165.peg.1940	peg	JBC5_1973452_1972088	1973452	1972088	-	Transcriptional regulator, GntR family domain / Aspartate aminotransferase (EC 2.6.1.1)			icw(1);Coenzyme_M_biosynthesis_--_gjo icw(1);Glutamine,_Glutamate,_Aspartate_and_Asparagine_Biosynthesis icw(1);Threonine_and_Homoserine_Biosynthesis	atgccattaaatcgtcagtcaacgacaccgttatatattcagttataccagcagatgcgtgatgactatgatgctactcaagccaaccaccagttatggtcaattcgtaaaatggcacaaaatttgggagtttccaagaccactgtcgaacaagcttacgatcagttgctagcagagggctatgtttataccgttcccgggagtggctacttttatcgcgatcggacacactggccagcagctaaacaggcgctggagactgtgccacagcccactaaacccagggcgttcacttatgattttcggtatggtgtgactcagttgttatcgccaagttggaacgcttggaaacgggctgtccgactagcgttgcgtcagactgagcagcaaccaacggccgtttatccggatgcgcagggcttaccggctttacgtgaaaacttggttcgatttttgaaaacgactcgtggtgtgcggtgcacagcggaccagattgtcatcacgagtggggctaaggcaggtctcagtattctacttagtatcttgccacgcggaacggtcggaattgagaatccaggctaccgcggtttatccgaattggcggctagttatggacagacggcggtccccatcagagtgacggaagatgggctcgatttgacacaagttcgtgcgcgtaatcctcagatcatttatacgacccctggccatcaatttccattaggagtcgtcttgcccatcgagaaacgattagcgttgttacaatgggcggggactcagcatctcatcattgaggatgattatgatagtgaataccgatacagtgcgcacccattacccgcgctacagtcgctagcaacggctaatcaggtggcttatttggggacattttcgcggggaattgatccgacattacggatgggatatttggtcttaccaccacaactggtggcaacttatcatcaacggtatcaatatcgggctgaaatggtggccggcctgttacaacaagcaatggctaattattttgaagatggggcgtattatcggcaccttagtcaaaaccgagctgctaatcgacaaaagtatcgggtactttgtcaccagttagcgcaaactaagcagatccgaccaattgcaaccggcgcgggggtacacttagttgttcagattccaggcattgcacaggctaaattattagaagccctagaacggcaacaggttcggatttatccgcttaactccaattggcgcgacatgcccacggcggactattacttgttagggtttgccgggctgacactgtcagagttgacgaccggtgtcaaacggttgattcaagtttgtgaacaactggtagggtag	MPLNRQSTTPLYIQLYQQMRDDYDATQANHQLWSIRKMAQNLGVSKTTVEQAYDQLLAEGYVYTVPGSGYFYRDRTHWPAAKQALETVPQPTKPRAFTYDFRYGVTQLLSPSWNAWKRAVRLALRQTEQQPTAVYPDAQGLPALRENLVRFLKTTRGVRCTADQIVITSGAKAGLSILLSILPRGTVGIENPGYRGLSELAASYGQTAVPIRVTEDGLDLTQVRARNPQIIYTTPGHQFPLGVVLPIEKRLALLQWAGTQHLIIEDDYDSEYRYSAHPLPALQSLATANQVAYLGTFSRGIDPTLRMGYLVLPPQLVATYHQRYQYRAEMVAGLLQQAMANYFEDGAYYRHLSQNRAANRQKYRVLCHQLAQTKQIRPIATGAGVHLVVQIPGIAQAKLLEALERQQVRIYPLNSNWRDMPTADYYLLGFAGLTLSELTTGVKRLIQVCEQLVG
LPJBC5	fig|337330.165.peg.1941	peg	JBC5_1973550_1974722	1973550	1974722	+	Aspartate aminotransferase (EC 2.6.1.1)			icw(1);Coenzyme_M_biosynthesis_--_gjo icw(1);Glutamine,_Glutamate,_Aspartate_and_Asparagine_Biosynthesis icw(1);Threonine_and_Homoserine_Biosynthesis	atgatgaatacaaatattcggatccaacaaattcaagtctctggcatccgacgcttcgatgaagcaatcagtcaaattcccgatattatcagattaacggtcggcgaacctgacttacccaccccaagtcacgtaaaaaaagcggcaattcaagctattcataatgattggacacactactcgccactaatgggatttgccgctttgcaagatgctgcgagtcactactttcaacagaaataccaactcacctatgcacctgagcaaatcattgcaacagtcggcgctagtgaagccgttgcaacgaccctgctcactttacttaatcctggcgataccgtcttattgccaacaccggcttacacgagctatcaacccgtcgttgacatcgcaaacgcaaaattagctcccattgacacaaccgcaacgggttataaattaacacccagtgcgttacaagctgcgctagatgatcaccgtcgcgaccacgtcaaggccttaattttaaactacccgaccaaccccaccggcgtcacgtacactgatgatgaattacgggctttgcaagccgtcattgctaccgctggaatctacgttattagcgatgagatttacagtgaactaacctatgaacagccccatactgcttttgccacactatatccaagcaaaacgatcacaatcaatggcctctccaaatcgcatgccatgactggttggcgactgggattcatcatggccccaagtaacttgattaccgagatgaagaagacccaccagtacctcgttacttcaacgagttcaatcaaccaagcggctggtatcgaagcacttacccatggtctggatgatggctcagaaatgcgtgacgtctatcaaacacgccgcgattacgtcgtcaaacgtctgagtgaaattggattcaattatatttatccgacgggcgcattctatatctttgtccagctaccacagaatttccaaggcaccagctgggactttgcgacccgactcgcacacgaggcccaagttgctgtcgttcctggctcagcatttggtacgagtggcgagggttggttccggataagttatgcagccagtcaatcggcactacgcgaagggctaaatcgtttagccttatggcgcgcccaaactaccacacaggaggattag	MMNTNIRIQQIQVSGIRRFDEAISQIPDIIRLTVGEPDLPTPSHVKKAAIQAIHNDWTHYSPLMGFAALQDAASHYFQQKYQLTYAPEQIIATVGASEAVATTLLTLLNPGDTVLLPTPAYTSYQPVVDIANAKLAPIDTTATGYKLTPSALQAALDDHRRDHVKALILNYPTNPTGVTYTDDELRALQAVIATAGIYVISDEIYSELTYEQPHTAFATLYPSKTITINGLSKSHAMTGWRLGFIMAPSNLITEMKKTHQYLVTSTSSINQAAGIEALTHGLDDGSEMRDVYQTRRDYVVKRLSEIGFNYIYPTGAFYIFVQLPQNFQGTSWDFATRLAHEAQVAVVPGSAFGTSGEGWFRISYAASQSALREGLNRLALWRAQTTTQED
LPJBC5	fig|337330.165.peg.1942	peg	JBC5_1974727_1975596	1974727	1975596	+	4-hydroxy-tetrahydrodipicolinate synthase (EC 4.3.3.7)			idu(1);Lysine_Biosynthesis_DAP_Pathway,_GJO_scratch idu(1);Lysine_Biosynthesis_DAP_Pathway	atgaatttagcatccgcacacctgattaccgccatggtcaccccatttgatgaccaacaacacattgatttccaccgcttagagcaactgatcgaacacttacttgcaactggcacggacggcttattagtcgggggcacgactggcgaaggccccacgttgagcatcgctgagaaacgagatttatacacgcagacagctaggatcgttgctgggcgagttccaatcatcgctaatacggggaccaatgacactgccgccacaattcatttcacccacattgtcagtcaaatcgagggcatcgacgccgccctcgtcgttgtcccgccttataacaaacccaaccaaaccgggatgatggcgcattttacagccattgccgaaaaatcagacttgcccattataatttataatattcccggtcgcgtaggcgttaagatgacggtcacgacgattctcacgttggcccacaaccccaacattattgggatcaaacaatgtggttccgatgaagaactggccgcaattgttgaaaaggcgcctaaagattttctcgtttacacgggcgaagatgctcagagcttgaccaccctcgtcttgggtggtcagggaacgatttcagtggcgagtcatttatttggaaatgaaatggcgacgatgcgccgcgccttgaaccacggcgatatcacccaagcagggcaaattcaacgacgtttaatgccgaagatggcagcactattcacacaaccctcaccggcacccgtcaaagcggcgctgaacgcccaacactggttagtcggaagcacgcgcctaccaattttaccgttaaccaccaatgaacaaagtcaactactcaacagcttaaaataa	MNLASAHLITAMVTPFDDQQHIDFHRLEQLIEHLLATGTDGLLVGGTTGEGPTLSIAEKRDLYTQTARIVAGRVPIIANTGTNDTAATIHFTHIVSQIEGIDAALVVVPPYNKPNQTGMMAHFTAIAEKSDLPIIIYNIPGRVGVKMTVTTILTLAHNPNIIGIKQCGSDEELAAIVEKAPKDFLVYTGEDAQSLTTLVLGGQGTISVASHLFGNEMATMRRALNHGDITQAGQIQRRLMPKMAALFTQPSPAPVKAALNAQHWLVGSTRLPILPLTTNEQSQLLNSLK
LPJBC5	fig|337330.165.peg.1943	peg	JBC5_1975667_1975801	1975667	1975801	+	FIG00747593: hypothetical protein				atgatgtgcggttgggcttttactggcggtatgccctttatgtggatgggtggcggcttgggcattatcagcttactgattctgttagccgttggtgcttactttttagggacacgttcacgccatcacgattaa	MMCGWAFTGGMPFMWMGGGLGIISLLILLAVGAYFLGTRSRHHD
LPJBC5	fig|337330.165.peg.1944	peg	JBC5_1976819_1976046	1976819	1976046	-	Uncharacterized UPF0721 integral membrane protein				atgtttacgttcggagagttaatcgttattttagtcgttgttgggattgttgcgggtatcgttagcactgcagcggggttagcgtcgctggtttcgtacccggtcctactggcgctgggactgccgcccgttacggctaatgtcactaacaccgtgggcttagtctttactagctttggagccgtgccagcctcacgccgggaactacgggggcatggtcaggaattgaagacgctcatcccactgactttagttgggagtattgttggggcaattctgttatttattatcccggcagcgacctttgcgaaggtcgtcccattttttattttgattgcgggaattttagtactgattcctcgtcatattcatattaaacagcccggtgaaattgttgtgacacctaaatggatgacggctttagcttggttgggcatctttttagtcggggcttatacggggtattttggtgctgcgggtggtgtcttgatgttgtcgatcctgtctttcacgagtgccgcaccattcgtcgtctataatgctcagaaaaatctggcgttgggattagccaatattgtttcagccgtcgtttatggcttgcaaacgccaattcagtggcgctatgtattacccttaggcattgggtttctgattggtggtagcttaggaccacgaattgtacgccacttacctgccagattacttaaaattgtgattggaatcggggcattgggactggcggccagtttgttcaaatcggcttatggattgtga	MFTFGELIVILVVVGIVAGIVSTAAGLASLVSYPVLLALGLPPVTANVTNTVGLVFTSFGAVPASRRELRGHGQELKTLIPLTLVGSIVGAILLFIIPAATFAKVVPFFILIAGILVLIPRHIHIKQPGEIVVTPKWMTALAWLGIFLVGAYTGYFGAAGGVLMLSILSFTSAAPFVVYNAQKNLALGLANIVSAVVYGLQTPIQWRYVLPLGIGFLIGGSLGPRIVRHLPARLLKIVIGIGALGLAASLFKSAYGL
LPJBC5	fig|337330.165.peg.1945	peg	JBC5_1976946_1977842	1976946	1977842	+	hypothetical protein				atgaatattaaagatttgcaatattatgtttcgttaactcagctgaaaaatttttcattagttgcagcccaatttcacgttagtcaaccgaccatttcggctgctattcggcgcttggagaccgaactgaaaacacaattactaattcgggctaatccccacttacccgtggcactcaccacgaccgggattcaagtccaacgacacgccaatcagatcctattagagcaccaactgatgtgccaagaagttgcccacaccacaaccgatcaacttgtcatcgggatgccgccaatcattgaaatcaactactttccccggattgcaagccaattaccacaagctttattcagccagattcaacctatcagtcaaggttcactcgcggcgctcaaaggattaaaaaacggacaattagacttagccgtacttgcttacctcaatgaattcacggatacgaccattcaactcacgacgtttgacacccagtcatttagtattgttgtaccaactgacgatccgctagcaaccaactcacaacttcagttcagatcgttgcgtcatcagcattttgtggcgctcaaagataactttgtccaccgccaggcgtttcgtcaactcagtcatcaaaatcatgttcggccaacgattgtctttgaatccaatgaaatcggcagtatcttaaacatggttcgtcagcatgtgggcattgccttattgagtaacgccgtccaattaccggcgggattacagcggctccccctaactgacgcgcaagcgcccacgttcaatgtcggcgttgcgtaccgccactcaatgacgtttagtccaacccaagccgacctgatccaacgactgaccgctgcttttcaatccgtcgattggcacgcatactaa	MNIKDLQYYVSLTQLKNFSLVAAQFHVSQPTISAAIRRLETELKTQLLIRANPHLPVALTTTGIQVQRHANQILLEHQLMCQEVAHTTTDQLVIGMPPIIEINYFPRIASQLPQALFSQIQPISQGSLAALKGLKNGQLDLAVLAYLNEFTDTTIQLTTFDTQSFSIVVPTDDPLATNSQLQFRSLRHQHFVALKDNFVHRQAFRQLSHQNHVRPTIVFESNEIGSILNMVRQHVGIALLSNAVQLPAGLQRLPLTDAQAPTFNVGVAYRHSMTFSPTQADLIQRLTAAFQSVDWHAY
LPJBC5	fig|337330.165.peg.1946	peg	JBC5_1978642_1978001	1978642	1978001	-	oxidoreductase ylbE				atgaaaatctttgtgattggtgcccatgggcagattggtaagaaaatcgtttccaagttagttgcccaaggtgaccaagtgtacgcgggtattcgccaaccagaacaggctgaggctttcgaggatgctggtgcgcagccagtacaattcaatttgatggctcagcctgaagatttagcgttggcttttaatggtatggatgccattgtttttgcagccggatcaggtggtcaaacgggttatgatatgactttaatgattgacttggatggggctgtcaaatcaatggtcgcagccaaaattgccggcgttaaacgctacgtaattattagtgctgaatttacaccggatcggagtcgttggccacgagcattacaaccgtactacgtggcaaagtattatgctgacgaatggttaaaaaacagaacccaattggattacaccattttacaaccaggtacgctgatcaatgatgccggtactggcaaagtaaccgttaaccctgacgttggcggtgagattacgcgtgatgatgtcgcaacttttacagttcaaacgctacacacccctgcaacggtcggtaaaaccattgcgttgatcaatggcgataccccaatctcgaaggctgttcaacaagcttaa	MKIFVIGAHGQIGKKIVSKLVAQGDQVYAGIRQPEQAEAFEDAGAQPVQFNLMAQPEDLALAFNGMDAIVFAAGSGGQTGYDMTLMIDLDGAVKSMVAAKIAGVKRYVIISAEFTPDRSRWPRALQPYYVAKYYADEWLKNRTQLDYTILQPGTLINDAGTGKVTVNPDVGGEITRDDVATFTVQTLHTPATVGKTIALINGDTPISKAVQQA
LPJBC5	fig|337330.165.peg.1947	peg	JBC5_1978779_1979303	1978779	1979303	+	Histone acetyltransferase HPA2 and related acetyltransferases				atgtcaaaatatattcgtcaagctactagtgctgacttaccagccatgatggctattatcgaacagggcaaacacgccttggctgccgatcagattccccaatggcaagatggttacccgttagctgctgatattcaggctgacattgatgctagaattgcctgggtactcattgtcgatgatcagattgctgggacggctgcactgctaacaacacctgaccccaattacgctattatttatgatggcagctgggcgcctactgagaaccaccgctatgcctcgattcaccgtattgctattgccaatggttaccacggacaacatctgactgacttttactttagcaatctcattaccatgagttaccaactcggctttcgtcaactccgaattgatacgcacttgttaaacaagcgaatgcaacacattattaccaaagctggcttcgaataccgtggtatcgtctacatgaatcatgacaacaacgatcaacggaatgcttatcagttactactatcctaa	MSKYIRQATSADLPAMMAIIEQGKHALAADQIPQWQDGYPLAADIQADIDARIAWVLIVDDQIAGTAALLTTPDPNYAIIYDGSWAPTENHRYASIHRIAIANGYHGQHLTDFYFSNLITMSYQLGFRQLRIDTHLLNKRMQHIITKAGFEYRGIVYMNHDNNDQRNAYQLLLS
LPJBC5	fig|337330.165.peg.1948	peg	JBC5_1983185_1979436	1983185	1979436	-	ATP-dependent helicase/nuclease AddAB, subunit A				atgagtgagggtacaaactatacacctagccagcaagctgttatcgcacagcagggaaataacttgttagtttcagcttcggctggttctggaaagacgaccgtattgatcgaacgtattatgcgcaagatattggccggcacgaatattgaccagttactcgtggtgacgtttacaaacttagctgccaagcatatgaaacaaaagctggaatcgcaaatcaataagcgaatctcacagttaatgacggacaatccggcgcaaaccacggcgtcaccagcgattcggcaattacggcagcaattaaatttgctcggggtagccaacattagtacgttggatgctttttgtctccgcgtgattcagcgttattactacgttattgatttggatcctgtttttcgcctattgacggacaacactgaggggttactcattcgtgatcaggtttgggacagtgttcgtgaacaattatatgatgaagatggtacgttatttgacttattaacagcgaatttttctaatgatcgaagtgatgatggtctcagtcgattgatttttcggttatttgattttgcccagtcgaccccggatccggaaggctggctgagcaagttaccggaaccttatcaggtggatgaggaagcgttaacggccagtgccttttatcaacaacaattattaccattgctcattaatgaagtcgatgggatgcaaatgaaattacgacaggcacaaaaagttgcgacggatgctgacttagtcccgaaaacgcttgaggtactcgctacagcacaaaaaacgctgacgacgctccgtgaacaattggcaacggcaagttggaatgagttacgtactcaagtcgctactttcaagattggagctctcaaaaaaacttataaggacgagccggagaagactgcgcgggccaaaactatgggcacatttgtggacggtgtcaagaaacaaatgaccacccttagcgagacctattttgcggccgatgagcagcaagtcttagatattatggtaggggcaaagtcaattgtgactgagctagtggatgcgaccaagcagtttaagacggcttttgcagctgaaaaacggcggcgacacgtcctggacttttcggatttggaacacctaacgttgcaaatcttaacgagtgacaatgaaagtagtcaggcagctttggcgcagttacgggcccaatttgaagaagttatggttgatgaatatcaagatattaactctttgcaagaaagtattttgcagctgttggcgcgcgaccagccaggaaatatgttcatggtgggagacgtcaaacagtcgatttaccagttccgattagctgatccgttattgtttttgcacaagtatcacgattttgggacgaatcccgaacacggggaacgaatcgtattagctgaaaacttccggtcggtggcgaatgtcgatcatttgactaacctaatctttagtcagctgatggacgcgccggtcgggcaaattgattatgatgaagcggcttacctcaagtatgggcccaaggattatccggccgatatgccacaaacgacgaatctattactttaccagacggaaactgacaagtcgacagaagatgtctccacggatgaaaccaatttttcaattgatgatcctgccgttgggagtatcacgatggtcgcccaaaagattttggcacttaaggcccaagataagccaatctatgaacgtgctaatggggaataccggccgtttcgatacagcgacgtggcgttactagtaccaacacgtaatcataatttaacaattattgatgttttcaaacggtatcacattcccgttgtggtcaatgatgcccagaattattttcaaaccactgagattcgaatcatgatggcactactcagtattatcgataatccatatcaagatattccgttagtggcggttctacgctcgccaattgtcggattagacgaaaatcaattagtttatttgcgtatccagaataaaacgagtgattattttcaagccgtccaggacttttatcatcattatccgactggtccggcgactgaatatggtgatcaagtttatgctaagatcgagaccttcttgacacaattgactgaatttcgagatctggcacgacgtaatcaaatcgtaaccctgatttggcaaatctatgaacgaactggctttttagactacgttggcggcatgccggctggtaaacagcgtcaggctaatctccacgctttatatgaacgtgcttatacgtatgaacagggcagttttaagggcttatttcagttcgttcgttttattcgccggatgcaggaaaaggatcaggacttggcagctgccgtggccgagactgatgcggaagcggtcaacgtaatgacgattcatggtagcaaggggcttgaataccccgtgatttttgtgatggatatggataagcagttcaatcagactgatacgcgctcaagcgcgctattggaccgagaagcggggattgggattacttatttggacccagaaacgcgtgtgaagtacccgaccttgccacaagttgtgactaagcaggtagtcagcaagaagatgcgcgctgaagagatgcggaaactatatgtcgcgatgacgcgagctcagcaacagctctatttggttggaacaatcaaggatattgataccgcgaccgaaaaatggcggcaggcctttgctagcgacgggcgcgtcttaagtgcccaagcacggattgcggcgactaatcaattagattgggtcggtatggccgtgatacggcatccggccatgaaggcatattggggagatgaatggcccaattacgaattgacggatgatccgaccaagctagccgttgaattgggagatgccaccaccgtcctggcggagcaaagtgaagcggtatcgggtactcaacctgatgcgcttgaactagttgaacagcaagtcaccatcgatgttgatcaagtaacgcgtgattatctgaccacgttactgaattttcattatccacaccaggcttccacgacgacgacggcatatcaatcggtatcagaagtgaaacgaatctttgaagatccggatactccgctgatgaatgcgaacccgactgttagtcagcggcgttcacgaccgacatcccggtttgtgacagggtcactggagttaccacaatttttacaaactatgcaggcgccaaccagtgcggaagttgggagtgcgacccacttagttttagaacaacttgatttgaccaaaccggtcaatgaaacgacggttcaaagtacgattgatgggttagtggctaaccgggtcttaacgaccaatgtcgcgaaattgattgcagttgacaccatcgtggctttttaccagagtgcgctgggcagtcaaattttggataatccggcgaaggtgcaccgcgaagtgccattctcgttactgattccagcacgtcagattttcgatgttgatgaacatgagacgggaaaagtcctgattcatggaattattgacggctatttagaaacggctgatgggttaaccttgtttgattataagacggaccacgtcaagcggcctgaagaattgaagacgcgctacgctggtcaagttaaactatatgcagcagcgctagcgtcgatgtatccaggaaaggtgactaaacagtatttgtactcactgccacaacaggtgtttgtgccagttaattaa	MSEGTNYTPSQQAVIAQQGNNLLVSASAGSGKTTVLIERIMRKILAGTNIDQLLVVTFTNLAAKHMKQKLESQINKRISQLMTDNPAQTTASPAIRQLRQQLNLLGVANISTLDAFCLRVIQRYYYVIDLDPVFRLLTDNTEGLLIRDQVWDSVREQLYDEDGTLFDLLTANFSNDRSDDGLSRLIFRLFDFAQSTPDPEGWLSKLPEPYQVDEEALTASAFYQQQLLPLLINEVDGMQMKLRQAQKVATDADLVPKTLEVLATAQKTLTTLREQLATASWNELRTQVATFKIGALKKTYKDEPEKTARAKTMGTFVDGVKKQMTTLSETYFAADEQQVLDIMVGAKSIVTELVDATKQFKTAFAAEKRRRHVLDFSDLEHLTLQILTSDNESSQAALAQLRAQFEEVMVDEYQDINSLQESILQLLARDQPGNMFMVGDVKQSIYQFRLADPLLFLHKYHDFGTNPEHGERIVLAENFRSVANVDHLTNLIFSQLMDAPVGQIDYDEAAYLKYGPKDYPADMPQTTNLLLYQTETDKSTEDVSTDETNFSIDDPAVGSITMVAQKILALKAQDKPIYERANGEYRPFRYSDVALLVPTRNHNLTIIDVFKRYHIPVVVNDAQNYFQTTEIRIMMALLSIIDNPYQDIPLVAVLRSPIVGLDENQLVYLRIQNKTSDYFQAVQDFYHHYPTGPATEYGDQVYAKIETFLTQLTEFRDLARRNQIVTLIWQIYERTGFLDYVGGMPAGKQRQANLHALYERAYTYEQGSFKGLFQFVRFIRRMQEKDQDLAAAVAETDAEAVNVMTIHGSKGLEYPVIFVMDMDKQFNQTDTRSSALLDREAGIGITYLDPETRVKYPTLPQVVTKQVVSKKMRAEEMRKLYVAMTRAQQQLYLVGTIKDIDTATEKWRQAFASDGRVLSAQARIAATNQLDWVGMAVIRHPAMKAYWGDEWPNYELTDDPTKLAVELGDATTVLAEQSEAVSGTQPDALELVEQQVTIDVDQVTRDYLTTLLNFHYPHQASTTTTAYQSVSEVKRIFEDPDTPLMNANPTVSQRRSRPTSRFVTGSLELPQFLQTMQAPTSAEVGSATHLVLEQLDLTKPVNETTVQSTIDGLVANRVLTTNVAKLIAVDTIVAFYQSALGSQILDNPAKVHREVPFSLLIPARQIFDVDEHETGKVLIHGIIDGYLETADGLTLFDYKTDHVKRPEELKTRYAGQVKLYAAALASMYPGKVTKQYLYSLPQQVFVPVN
LPJBC5	fig|337330.165.peg.1949	peg	JBC5_1986780_1983178	1986780	1983178	-	ATP-dependent helicase/nuclease AddAB, subunit B				gtgagcttacaatttgtattgggaccagccaagatggaccatcgccgtactatggtggcgcagttagtggcaaccttgatggctaagccacaagatcagtttttttatttggtaccgaaccatattaagttcgatactgaagttgacgtgttgaaccgcttggcacaggcatttgggcaaccagatttgtatgcccagactcaggttcaggtcttttcatttacccgtcttgcttggtacttgatgaagaacgaagcagcttatcaagtaccacgactctccgctgctgggattgacatgctattatatcgcattctacaacgacatgccgatgagctgcgattgtttggtggtgaaatctcgcaaacgggttttgtgactcaactagctcgtgaaattaatgagttacagaccgctaatttgcaaccagaagatgtggttcaattggcagcgaatgctcaggcgggtgacttgcaggctaagctacatgatctggcgatcgtttacaaagacttcgtggcggcgactgcagataagtatcttaagcccgctgatattctcgttcaattgaatgcttacttacggcgtcaagacttgcacggaacgcacgtttatgtggaactcgctggctttgcccaattaccggcccaggaacagggaatcgtcacgactatgctggaacagggcgcggacgtgacaatcagtttgatgctcgatcacaaagtcgttgaccgggcgccagaaaatggcacgctgttttatcaatctggtcggctttattatcggctttatcagtatgcccgtattcgtcagattccggttagccaagatatttatgctgaaacgccgcgcgtggctcccggcttagtggctctcgatgatttttggcgtggtcagccccaagcggctaccggttacgaggagccgaatacgaatgtgcatttattccggaccgatagtcgacagaccgaattggcacaagttggccgcatgattcgggcaatggtcgcgaaaaaacatgccgatcccgccgacgattatcattatcgggacttcttgatcatgacacggcacttagatgcctaccaaacgatgttagcgccgacttttcatgaattagaaataccatactttgttgatttacagcgttcaatggccgaccatccgttagttgagttgattaacgcgttgtttgatatcgacgcacagcagtatcaatatcgtgatgttatgcgagtgttgaaaaccgagctgttgatgccaaatatcaatgggcaaccgatggatcggcaagcctaccgccaagcagtagatctgaccgaaaactttatccttaaaagtggttatcacggccagcggtgggtacaaagggaagattggcaatactttcaattaaccgagggtgatgccggggtcgagacggaccaaaatgctgaaatttcgcgacaaatcaacttgattcatcactttgttgctgaaacgttaccaccgttttttaaaaaaatgcggcaagcaccggatggcaaagcggccgtgacattgctggtcaactttttgacaagccagggcgttacggaccagctattagcttggcgtgatcaagccttggatcgccaagatgtccgggcagctgccgagcctgagcagacctggcaaactttctgtgggatgctagatgaatacgtgacgattttaggtgcagagccatttgaaattacggactttttggcactattacaagcgggctttgaaggtgctagttactcgcaaattccgtcgacgttggaccaggtgttaatttcagagagcggaatggttcaaagtcaggaccataaagttgtcttcatggttggggcaaccgatttagtgatgcctgaccggattatgacgaacaacttattgagtgatgtggataaagaaaatttgcaaccaacgctcagttcgttagatggtgaccactatttaaatgattcagctgtcgttcagctcggtgatgaaagttgtctgaattatttggcctttttaagtgcccgtcgacacttgtttttcagcgccccgttaaaagatgatcaagaaacagatttaaattggtccaactatgtgcggcgaattcaacgccagttcaatttgcgagaacatacttatcttgggacgcctgatccgactaatgccgatgcgcggccatttgttgggactaagcgccggacgattagtcatgtgattcaggtttaccgcgatgtgttaacgacgaatactgaccgtaatcgtgttggcgcaccattacaacctgctccggtgtgggtgtggttacggcaacaattgacgcgtgatccccaattcggtgagctagcacgtcaattgatggctggattaagctatcgcaatcaacctgtcaagctgacaccagccagcgttgaggctttgtatgggcatcaaatttatacgtcaatttcaaaactagaagaattttatcgtaatcagtacgcttatttcttgaaatatgggctcaaactgcgtgagcgtgatgtgttcgagttatcagctgctagtactggggagtttttccacgctgtcttagatgggctcatcaaggcgttacggtctgatcaaatcccattggcccaagccagtgatcagcagttaggacagtatttagagactgtgacccgtcaaatcttagatcaaccacagtttacaattttgacgagttctaaccggatggcttacttgcaacggcagttaatcaacacagtccggcagattgcatttgcgattcgcaatcaaagtaaactgtcagccgctgaaccgaagcaaaccgaggtcttatttggtaacgttggcaaggaacacggattaaaagcgctcgattttcaaattgatgcaacgcatagtgtgcacgtgcgggggaagattgaccgtctcgaccaaattcaagtggcagatcaaagttacctgggaatcgtcgattataagtcatcccaacataaatttgattttcaagaggcttactatggtctcgcaatgcaaatgttaacttatttggacgctgtgctgcataacgagcaagctttagtcggttctgatcaagctgcggttaaattagctggcgcactttacatgcacattcaaaatccaactctgaaaccaaaagatattcagggcggttttgaagcagcactcctaaagaagaacaagtataagggaattttgctcgatgatccgcagttattggaacatttagatagcgaactacaacaaggtaacgggacctcgaaagtttacccattcgcacgtaaaaaggatgggtcgtatagtggggggcgtgcagcttcactggtgacgaatgaccagttagaacgattattacagcataatagtcaattgattattgcagctgctgaagcgattttcgctggagaaattcaactaaatccaattcggctgaacgataagacgactgctttacaatattcgccgtatctatcaattatgcagtttgatgcaatgttggcagaaaatgcttatcgggatctaccgccattatcagccaaacaggttcttgatttactgaagacacagaaaggtggagaaaaccatgagtga	MSLQFVLGPAKMDHRRTMVAQLVATLMAKPQDQFFYLVPNHIKFDTEVDVLNRLAQAFGQPDLYAQTQVQVFSFTRLAWYLMKNEAAYQVPRLSAAGIDMLLYRILQRHADELRLFGGEISQTGFVTQLAREINELQTANLQPEDVVQLAANAQAGDLQAKLHDLAIVYKDFVAATADKYLKPADILVQLNAYLRRQDLHGTHVYVELAGFAQLPAQEQGIVTTMLEQGADVTISLMLDHKVVDRAPENGTLFYQSGRLYYRLYQYARIRQIPVSQDIYAETPRVAPGLVALDDFWRGQPQAATGYEEPNTNVHLFRTDSRQTELAQVGRMIRAMVAKKHADPADDYHYRDFLIMTRHLDAYQTMLAPTFHELEIPYFVDLQRSMADHPLVELINALFDIDAQQYQYRDVMRVLKTELLMPNINGQPMDRQAYRQAVDLTENFILKSGYHGQRWVQREDWQYFQLTEGDAGVETDQNAEISRQINLIHHFVAETLPPFFKKMRQAPDGKAAVTLLVNFLTSQGVTDQLLAWRDQALDRQDVRAAAEPEQTWQTFCGMLDEYVTILGAEPFEITDFLALLQAGFEGASYSQIPSTLDQVLISESGMVQSQDHKVVFMVGATDLVMPDRIMTNNLLSDVDKENLQPTLSSLDGDHYLNDSAVVQLGDESCLNYLAFLSARRHLFFSAPLKDDQETDLNWSNYVRRIQRQFNLREHTYLGTPDPTNADARPFVGTKRRTISHVIQVYRDVLTTNTDRNRVGAPLQPAPVWVWLRQQLTRDPQFGELARQLMAGLSYRNQPVKLTPASVEALYGHQIYTSISKLEEFYRNQYAYFLKYGLKLRERDVFELSAASTGEFFHAVLDGLIKALRSDQIPLAQASDQQLGQYLETVTRQILDQPQFTILTSSNRMAYLQRQLINTVRQIAFAIRNQSKLSAAEPKQTEVLFGNVGKEHGLKALDFQIDATHSVHVRGKIDRLDQIQVADQSYLGIVDYKSSQHKFDFQEAYYGLAMQMLTYLDAVLHNEQALVGSDQAAVKLAGALYMHIQNPTLKPKDIQGGFEAALLKKNKYKGILLDDPQLLEHLDSELQQGNGTSKVYPFARKKDGSYSGGRAASLVTNDQLERLLQHNSQLIIAAAEAIFAGEIQLNPIRLNDKTTALQYSPYLSIMQFDAMLAENAYRDLPPLSAKQVLDLLKTQKGGENHE
LPJBC5	fig|337330.165.peg.1950	peg	JBC5_1988140_1987178	1988140	1987178	-	Integral membrane protein				atgttagcaattttagttggcttagcaatcgggattgggttaccaatgcaaacgagtattaattcgcgattgcgcaattcagtgggatctccatttggtgcctccctaatatcttttgctgtggggacgttgtttttggcgataatgacactaattgatgtccatactttaggattttcgacgacgttatttacgagtcaaccggtttggatttggctgggtgggcttttgggggtcgtctacttaactggcaatatcttgttgtttccgaagctgggtagtgttcaaaccgttattatgcccgtgcttggtcaaattttggccgggctattgattgataattttggttggttcgactcaccccaaagtacattgacgatgacccgatttttgggtgcaattttagtcttggcgggagtcatcatcaccgttgcggctcaggggtggctcgaacagcggcataatcgaatcactgaaacagcggaaaaagatacagctactgacactgaccaaagtggccttggaatttggcgtgcactaggtgtggttgccggaatgctcagtgcgatgcaaactgcggtcaatgggcacctaggtcgggtgcttggctccacagtgcacgcggcatttgtttcttttttagttggtactctggggctgatcgtcatcgtgttagtcttgcgacctcaattcaaattgattaggccaactaagacgcctaatccttggtgggtgtggattggtggcatgattggcgcgctgtatgttttgggtaatgtttacttggttccggtcgttggcactggtttagcggtcgtcattgttttagtcggactgatggccggtagtttaatgattgaccaatttggctggtttgcttcaaaaaagaacccaatttcgggggtccagttgatgggcttgctcgtcatgattgtgggggttgtgctaattcgcgtcttttaa	MLAILVGLAIGIGLPMQTSINSRLRNSVGSPFGASLISFAVGTLFLAIMTLIDVHTLGFSTTLFTSQPVWIWLGGLLGVVYLTGNILLFPKLGSVQTVIMPVLGQILAGLLIDNFGWFDSPQSTLTMTRFLGAILVLAGVIITVAAQGWLEQRHNRITETAEKDTATDTDQSGLGIWRALGVVAGMLSAMQTAVNGHLGRVLGSTVHAAFVSFLVGTLGLIVIVLVLRPQFKLIRPTKTPNPWWVWIGGMIGALYVLGNVYLVPVVGTGLAVVIVLVGLMAGSLMIDQFGWFASKKNPISGVQLMGLLVMIVGVVLIRVF
LPJBC5	fig|337330.165.peg.1951	peg	JBC5_1988935_1988297	1988935	1988297	-	Orotate phosphoribosyltransferase (EC 2.4.2.10)			icw(1);De_Novo_Pyrimidine_Synthesis	atgagtgaaattgcagcaactatcgccactgatttgttgacgattaaagccgttacactacgaccaaacgacccgttcacctgggccagtggcattaaaagtccaatttatacggacaatcggctgacgatttcttatccggcggtccgtcagcatatcgcgcacggaatcgccgccatcatcaagcgtgaatacccggcgaccgaagtgattgcgggggtcgcaacggctggcattccccatgcagcctgggtggcggaattgttaaatctaccattgatctacgttcgtgctaaacccaaggatcacggtgctggacgccaaatcgaaggagtgttaaagcccggtcaaaaagttgtcatgctggatgatctgatttcgacgggtggcagtgtgttacaggcggccaaggccgttcaagcagcaggtggcgatattcaggctgttggggcaatcttcagttatgccttggatgcggcaacgcaaaattttgccgctgtgtcattaccgctgttcagtttgtccaactatcctgaactaatcaaagttgctcgccaagcagattacattgatgacgaggaattagcttcgctgcatacgtggcgtcaggacccagaacactggggagtgactgattag	MSEIAATIATDLLTIKAVTLRPNDPFTWASGIKSPIYTDNRLTISYPAVRQHIAHGIAAIIKREYPATEVIAGVATAGIPHAAWVAELLNLPLIYVRAKPKDHGAGRQIEGVLKPGQKVVMLDDLISTGGSVLQAAKAVQAAGGDIQAVGAIFSYALDAATQNFAAVSLPLFSLSNYPELIKVARQADYIDDEELASLHTWRQDPEHWGVTD
LPJBC5	fig|337330.165.peg.1952	peg	JBC5_1989650_1988937	1989650	1988937	-	Orotidine 5'-phosphate decarboxylase (EC 4.1.1.23)			isu;Riboflavin_synthesis_cluster isu;De_Novo_Pyrimidine_Synthesis	atgaagcgaccaattatcattgcgttagattttcccaccgccgaacgggccttagcttttttagaccaatttccggctgatttacatgtcactgtcaaaatcggcatggagttattttatgcagcgggaccgagtattgtgacggacgtgcaagctcgcggccatgcggttttcttagatttgaaactacatgatattcccaataccgtcgaatccgcaatgcgggtgatcgggcggttaggggtaacctatacgacggttcatgctgcgggtgggcacgtgatgctttcagccgccaaacgaggattggtcgcgggtgcaatggccgctggagtcactgcccccaagttattagcgattacgcagttaacttcgactaatcaagctattttgaatcaggaccagcaaatcatgggaacggttcgggcgagtgtcgtgcattatgccaaactagcacgggcgagtgactgtgatggcgtcatttgttccgcccaagaagttcaggcgattcatacggccgtcggtgctgattttctcggaattacgccgggaattcggccagcgtcggcgcagtcagatgaccagcaacgggtgatgacaccggctgccgctgctaaggctgggagcaacggtctcgtcatcgggcggccaattacgcaggctgcagaaccagttcaagcttaccgagatattatgacagaatggagtaactaa	MKRPIIIALDFPTAERALAFLDQFPADLHVTVKIGMELFYAAGPSIVTDVQARGHAVFLDLKLHDIPNTVESAMRVIGRLGVTYTTVHAAGGHVMLSAAKRGLVAGAMAAGVTAPKLLAITQLTSTNQAILNQDQQIMGTVRASVVHYAKLARASDCDGVICSAQEVQAIHTAVGADFLGITPGIRPASAQSDDQQRVMTPAAAAKAGSNGLVIGRPITQAAEPVQAYRDIMTEWSN
LPJBC5	fig|337330.165.peg.1953	peg	JBC5_1990564_1989647	1990564	1989647	-	Dihydroorotate dehydrogenase (NAD(+)), catalytic subunit (EC 1.3.1.14)				atgggacgattaacagtaaatttagccggtgtcacgttcaaaaatccggttatgccggctagtggtacggcggcatatggtcaacagatggctcaacagttagacctgagtgcgttggggggcttggtcatcaagtcgaccaccgccgaaccgaaagcgggcaacccacgaccaacgaccgcggaaacaaccgcggggtggctcaatgcaattggactcaaaaatcccggaattgacaatgtgctggccgataaattaccgtggttagcgactcattatccggatttaccgattattgggagtgtcgcgggggcgagctttgatgaatacgtggcagtcgcacgaaaaatggcgtcggcacctaacgtcaaattattggaaatcaatatttcatgtccaaacgtcgaccatggcggcctagcatttggaactgatccagcgacggtaacggcgttgactaaggcgattgttgccgcggtcgataaaccagttttcatgaagctgaccccgaatgtcactgatattgtcccaattgcactcgctgccgaagctggtggagcggctggactgacgatgattaacacgttaacgggtatgggcatcgatttagccacacgtcaaccgatcttagcgcatggtacgggcggtttatctggaaaagccattcatccacttgctgttcggatgatccatgacgtgcgtcaacataccaagttgccgattattggcgttggtggcgtgttcacgccggttgatgtgttggaattttacctggctggtgcaaatgctgttcaagttggggccgcaacgtatggtcacccgactgcttgtacagacattattgctggattaccggcggcaatggatcagtacgggatcaccagcttgcaagcgttgattcaggaggtccaaggatga	MGRLTVNLAGVTFKNPVMPASGTAAYGQQMAQQLDLSALGGLVIKSTTAEPKAGNPRPTTAETTAGWLNAIGLKNPGIDNVLADKLPWLATHYPDLPIIGSVAGASFDEYVAVARKMASAPNVKLLEINISCPNVDHGGLAFGTDPATVTALTKAIVAAVDKPVFMKLTPNVTDIVPIALAAEAGGAAGLTMINTLTGMGIDLATRQPILAHGTGGLSGKAIHPLAVRMIHDVRQHTKLPIIGVGGVFTPVDVLEFYLAGANAVQVGAATYGHPTACTDIIAGLPAAMDQYGITSLQALIQEVQG
LPJBC5	fig|337330.165.peg.1954	peg	JBC5_1993783_1990607	1993783	1990607	-	Carbamoyl-phosphate synthase large chain (EC 6.3.5.5)			icw(4);De_Novo_Pyrimidine_Synthesis	atgcctaaacggacagatattcataaaattatggtaattggttcaggaccaattattattggtcaggccgcagaatttgattattctgggacacaagcttgcctggcattaaaagaactcgattatgaagtggtcttggtcaattctaaccccgcaacgattatgacggacaaagaaattgcggaccaggtctacttggaaccaattacacttgaatttgtttcacagattctccgcaaagaacatccggatgcgattttgccaactttaggcggccagcagggcttgaatatggcgatggaattatctaaatcgggtattctcgatgagttgcacattgaactgttaggaacgaagctcagcgcaattgatcaggcggaagaccgggaacagtttaaggcactgatggaagaattgggcgaacccgtgccagcttctggtattgcgcggacggttgacgaagcgttggctttcgctgagcaagctggttatccggtcatcgtgcgaccagcctttacgatgggggggactggcggtggcatcgccgagacgccccaacagttacacgacattaccgaaaatgggttggcgttatcaccagtgacccaagttctgatcgaacaaagtattgccgggtacaaagaaattgagtttgaagttatgcgtgatgctgcggataatgcgatggtcgtctgcaatatggaaaattttgaccccgtggggattcataccggtgattcaatcgtctatgcacctgttcaaacgttagcagatcgcgaagtgcaattattacgggatgctgctttgaagattattcgggcgttgaagattgaggggggctgtaacgttcagttggccctcgatccgaatagttttaattactatatcattgaagtaaatccgcgggtcagtcgctcatcagcgttagcctccaaagcgactggttacccaattgctaagatggctgccaagattgcagtcggcttgcatttggatgaaattaaaaatccggtgacgggaaccacttacgctgaattcgagccagcgttggactatgtagtttgcaagattcctcgctggccgtttgataagttcacccatgctgatcgtcgtttgggcactcagatgaaggcgaccggcgaagtcatggcgattgggcgcaatattgaagaagccacactaaaggcggtccgatcactagaaattggggtgcaccacgttgaagaacccgctttgcgtagtgttgatgatgatgtactcagcgataagctcattcatgcgcaggatgatcggttattctacttaacggaagcaattcgccgcggttacccgattgatgaattagccgaactcaccaagatcaacgtgttcttcctggataaactattacacattattgaaatcgaacaagctttgcgtacccatacggatgacatagagacactaactgttgctaaacgcaatggcttcgccgatcaaacggtagctgactattggcacgaaacaatcgatcaggttcgcgacttccgcttagcgcacaaactagcgcccgtttataagatggtcgatacttgtgccggtgagtttgcttcggagacaccttattactacggcacttatgagtttgaaaatgagagtattgtcacgaaacgtccatccgttttagtgttagggtcagggccgattcgcattgggcaaggggtggaattcgactatgctaccgttcactccgttaaagccattcaaaaagctggctatgaagcgattatcatgaatagtaatccggaaaccgtctcgaccgatttctcagtatcagacaaattgtacttcgagccactgacgattgaagatgtcttaaacgtgatcgaacttgaaaaaccagtgggcgtgattgtgcaatttggtggtcaaacagcgattaacttagcgaaaccattggctgaccatggtatcaaaatattagggacgagtgtggcggatgtcaaccgtgcggaagaccgtgacgaatttgataaggtcatcaaagctttagctattccacaaccggctggtgatacggcaagtgatgaagcaaccgcgctagctattgcggataagttgggctatcccgtccttgtccggcccagttatgtccttggtggccgggcgatggaaattgtcaagaagcggaccgacttagactattacatgcataacgcggtcaaggtgtcgcatgaccaccccgttttagtggacagttatttggtcgggaaggaatgtgaagttgatgccatttgtgacggtcaaacagtcttgattccgggaattatggaacacatcgaacgggcgggtgtccattctggcgattcgatggccgtttatccgccacagtcactttcggcggcggtccaagcacaaattgtggattatactgaaaaattagccattgcgctcaactgtgtcgggatgatgaacattcaattcgtaatccacgacgaccaagtttatgtgattgaagtcaatccgcgcgcgagccggacggtgccattcttaagcaaggtcacgaacattccgatggctcaagttgcgactcgggcaatccttggccagtcattggctgaacaaggttatcagactggcttggtcacaccgggtcccttagtacacgtcaaagcgccggtcttttcattttcaaagttgaatcgtgtggatagtttgttgggaccagaaatgaagtcaacgggtgaagtcatgggcagcgatgtcacgatggcaaaggcgctttacaaagcctttgaagcggctaagctacacgtgccgagccatggtaacgtacttttgactgtccgggatgaagacaagccagaaacagtggcgttagccaagcggttccatgcgttgggctaccaattgctagcgactcggggaacggcgactgctctgaccacacacgggttacccgttacgaccgtcgacaagatcgatagtggcgagcatgatttactgcatcgcatggaagctggcgaaattcaagtcgtcattaatacggtttcggatgaagaacaggctgaaaatgatggtaccctgattcgaaacacgtcaattatgcacggtattccattgtttacggccttagatacggtcgcggcaattttgcaagtacgagaatcacagtcatttgtaacgcaggcgctctaa	MPKRTDIHKIMVIGSGPIIIGQAAEFDYSGTQACLALKELDYEVVLVNSNPATIMTDKEIADQVYLEPITLEFVSQILRKEHPDAILPTLGGQQGLNMAMELSKSGILDELHIELLGTKLSAIDQAEDREQFKALMEELGEPVPASGIARTVDEALAFAEQAGYPVIVRPAFTMGGTGGGIAETPQQLHDITENGLALSPVTQVLIEQSIAGYKEIEFEVMRDAADNAMVVCNMENFDPVGIHTGDSIVYAPVQTLADREVQLLRDAALKIIRALKIEGGCNVQLALDPNSFNYYIIEVNPRVSRSSALASKATGYPIAKMAAKIAVGLHLDEIKNPVTGTTYAEFEPALDYVVCKIPRWPFDKFTHADRRLGTQMKATGEVMAIGRNIEEATLKAVRSLEIGVHHVEEPALRSVDDDVLSDKLIHAQDDRLFYLTEAIRRGYPIDELAELTKINVFFLDKLLHIIEIEQALRTHTDDIETLTVAKRNGFADQTVADYWHETIDQVRDFRLAHKLAPVYKMVDTCAGEFASETPYYYGTYEFENESIVTKRPSVLVLGSGPIRIGQGVEFDYATVHSVKAIQKAGYEAIIMNSNPETVSTDFSVSDKLYFEPLTIEDVLNVIELEKPVGVIVQFGGQTAINLAKPLADHGIKILGTSVADVNRAEDRDEFDKVIKALAIPQPAGDTASDEATALAIADKLGYPVLVRPSYVLGGRAMEIVKKRTDLDYYMHNAVKVSHDHPVLVDSYLVGKECEVDAICDGQTVLIPGIMEHIERAGVHSGDSMAVYPPQSLSAAVQAQIVDYTEKLAIALNCVGMMNIQFVIHDDQVYVIEVNPRASRTVPFLSKVTNIPMAQVATRAILGQSLAEQGYQTGLVTPGPLVHVKAPVFSFSKLNRVDSLLGPEMKSTGEVMGSDVTMAKALYKAFEAAKLHVPSHGNVLLTVRDEDKPETVALAKRFHALGYQLLATRGTATALTTHGLPVTTVDKIDSGEHDLLHRMEAGEIQVVINTVSDEEQAENDGTLIRNTSIMHGIPLFTALDTVAAILQVRESQSFVTQAL
LPJBC5	fig|337330.165.peg.1955	peg	JBC5_1994870_1993776	1994870	1993776	-	Carbamoyl-phosphate synthase small chain (EC 6.3.5.5)			icw(1);De_Novo_Pyrimidine_Synthesis	atgaaacgatacttagtacttgaagatggtacgatttaccccggcacggggtttggtgcgacaacggccacggttggtgaattagtctttaataccggcatgagtggttatcaagagtcgatcacagaccagtcttataatggcgaaatcttgatgtttacgtatcctttgattggaaattacggcattaatcgggatgaccatgagtcaatcaagccaacttgtaagggcgttgttgttcacgaagttgcccgacgagccagtaattggcgtaatgctcagtcgttggacgattatctaaaacagaatgcgattcctggcattatggatattgatacgcgggcggttactaaacatatccgaacgaagggcgcgatgaaggccaccatcgtcgataacgtcttaccagatacggttgaccggctcaaagtcacggaattaaatcgggccgttgttgcccagagctcaacgaataacgcctatcccaacccagcgacaggccccaacgtggtcgtcgtcgactttgggttgaagcattcgattttacgcgaattagcaaagcgtcaatgcaacttgacggtgttgccgtacaataccacggcgagtgaaatcatggctttgaatccggatggtgtgatgttgacgaacggccctggtgatcccaaagatattccgggagccttagagatgatcagagaagtggaaaaacatgtgccgctatttggaatttgtctcggacatcaactttttgcgctagcaaacggtgcggacacgttcaagatgaagttcggacatcgtgggtttaaccatcccgttcgtgagattgcaactgggcggattgattttacgtcgcaaaaccatggttacgcggtggatcgggattcattagcgcagactgacttgttaatcacccatgaggagattaatgatggtaccgtggaaggcttgcggcatcgcgactacgcggccttttccgtgcaatatcatccggacgcagcgccgggtcctcacgatgctgatcatatttttgacgaatttattgatttgatggcggctaatcaagcaacccagaaaggaagccaattcaatgcctaa	MKRYLVLEDGTIYPGTGFGATTATVGELVFNTGMSGYQESITDQSYNGEILMFTYPLIGNYGINRDDHESIKPTCKGVVVHEVARRASNWRNAQSLDDYLKQNAIPGIMDIDTRAVTKHIRTKGAMKATIVDNVLPDTVDRLKVTELNRAVVAQSSTNNAYPNPATGPNVVVVDFGLKHSILRELAKRQCNLTVLPYNTTASEIMALNPDGVMLTNGPGDPKDIPGALEMIREVEKHVPLFGICLGHQLFALANGADTFKMKFGHRGFNHPVREIATGRIDFTSQNHGYAVDRDSLAQTDLLITHEEINDGTVEGLRHRDYAAFSVQYHPDAAPGPHDADHIFDEFIDLMAANQATQKGSQFNA
LPJBC5	fig|337330.165.peg.1956	peg	JBC5_1996159_1994867	1996159	1994867	-	Dihydroorotase (EC 3.5.2.3)			icw(3);De_Novo_Pyrimidine_Synthesis	atgacaacattaattaagaatgctcaagtgtggcaagcagggcagttacaaacaacggatatcctgattgccgagggccgaattaaggcgatcgggcatcaactgcacgatcagtttggaccggcggatcacgtcatttgtgccgatcagcactttgttagtccgggctttgtcgacgtacacgtccatttacgcgatcctggtcaaacagcgaaggaaacgattgcgaccggaacgttagccgcggcgcatggcggtttcacaacggtcggagcaatgcctaatgtggatccggtacccgatacacctgagcgggtcgcgacgatggtggcgcgtaatcagcaggaagcacatgttcacgtcgcacaatatgccagcattacgactgggcggactagtgaacagctcgttgactttgccggcatcaaagctgcgggggcctttgccgtcagtaacgatggttccggtgttcaaacggccggaaccatgtttgtagccatgcaaggtgctgctaaagttgggttgccattagcggcacacgttgaggatgattcgctttatcatcatggcgtgatgaacgcggggcccgttgctgatcggctaggattgcctggtatcaataatgtttcagaagcggcccaagtggctcgtgatgtcatgttggcggaagcgagtggggttcactaccatgtttgtcacgtctcaacggcggaaagtttacgcgtgattcgcaatgcgaaagcagctggcatcaacgtgacttgtgaagtatcgccccatcatttactcctttgtgatgaagatattacgatggataacccgatgttaaagatgaatccaccgttgcgttcagccaaggatcgcgcagcgttagttgcgggattgttggatggcacgatcgacatgattgcgacggaccatgcgccgcatactgatgccgaaaaacagggcagcatgaagacggcagccttcgggattactgggattgagactgcctttgccacgctatatacggcgctggtcaagacccggttactgacgctcggtcgtttaattgaactgatgagcacgcgtccggctgaactatttggcttaaatacagccggccggttggtagtgggggcaccggctgatctaaccattattgatttagatcatcaatatgaaatcgaagcggccaccatgttatcgaaggggcacaattccccgtttatcggttggcccgtttatggcaacgtcttaatgacactagttgacggtaagttggcatatggaaaggaaacgcaagcatga	MTTLIKNAQVWQAGQLQTTDILIAEGRIKAIGHQLHDQFGPADHVICADQHFVSPGFVDVHVHLRDPGQTAKETIATGTLAAAHGGFTTVGAMPNVDPVPDTPERVATMVARNQQEAHVHVAQYASITTGRTSEQLVDFAGIKAAGAFAVSNDGSGVQTAGTMFVAMQGAAKVGLPLAAHVEDDSLYHHGVMNAGPVADRLGLPGINNVSEAAQVARDVMLAEASGVHYHVCHVSTAESLRVIRNAKAAGINVTCEVSPHHLLLCDEDITMDNPMLKMNPPLRSAKDRAALVAGLLDGTIDMIATDHAPHTDAEKQGSMKTAAFGITGIETAFATLYTALVKTRLLTLGRLIELMSTRPAELFGLNTAGRLVVGAPADLTIIDLDHQYEIEAATMLSKGHNSPFIGWPVYGNVLMTLVDGKLAYGKETQA
LPJBC5	fig|337330.165.peg.1957	peg	JBC5_1997098_1996163	1997098	1996163	-	Aspartate carbamoyltransferase (EC 2.1.3.2)			isu;De_Novo_Pyrimidine_Synthesis	atgaaaacgagtcaaaacctagttagtgttgaacaatttagtaatcaggacgtgatggcctacttgaagttggcccaagctttcaagaatgggaaaacggtacaactgtcacagccaacgtttgcgatgaacttattttttgagaatagcacccgcacacatacaagttttgagatggccgaacgacgattaggattacaggtgattccgtttgacccaaagactagttccgtgactaagggcgaaagcttgctggatactttgaaaacgattgaagccattggcgtcaacttggcagtggttcggcatcaacgcgatcgttattatcaaccacttctcgacgccgggtttgacatgagtttgatcaatgctggtgatggtagtgggcaacatccgtcacaatcgttgttggatatgctaactatttatgaagaatttggtcattttgatggtttaaagatagctattgtgggtgacttggcccattcacgtgtggcccgttccaatatggcgttactgacgcaactaggagcccaggtttactttggcggccccaaagaatggtatggccgtgactttgaagcatacggcgaatatcagacgatggaccagttagtcgcaacgatggacgtcatgatgttattacgtgtccaacacgaacgattatcgcaagtgaacaatcagaccttcgatgcgtctgcctaccatcaacagtatggtttaacagctgagcgcgccgcacgaatgcccaagcatgcgattatcatgcatccggcccccgttaatcgaggtgttgagctagcgagtgacttagttgaagcgccgcaatcacgaatttttcagcagatgacgaatggtgtttatattcggatggcaatggtggcgagcgtcctcgctcatcaaggattaatttcagcaactcaagtggaggtttaa	MKTSQNLVSVEQFSNQDVMAYLKLAQAFKNGKTVQLSQPTFAMNLFFENSTRTHTSFEMAERRLGLQVIPFDPKTSSVTKGESLLDTLKTIEAIGVNLAVVRHQRDRYYQPLLDAGFDMSLINAGDGSGQHPSQSLLDMLTIYEEFGHFDGLKIAIVGDLAHSRVARSNMALLTQLGAQVYFGGPKEWYGRDFEAYGEYQTMDQLVATMDVMMLLRVQHERLSQVNNQTFDASAYHQQYGLTAERAARMPKHAIIMHPAPVNRGVELASDLVEAPQSRIFQQMTNGVYIRMAMVASVLAHQGLISATQVEV
LPJBC5	fig|337330.165.peg.1958	peg	JBC5_1997787_1997245	1997787	1997245	-	Pyrimidine operon regulatory protein PyrR			icw(3);De_Novo_Pyrimidine_Synthesis	atggcacgagaagtcgttgatgcaatgaccatgcgccgcgcgctgacgcggatcacttatgagattattgagcagaataagggtgttggtaacctggtatttatcggtatcaagactcgtgggatttttttggcccagcggttagcgcaacgattgaaacagttggaaggcgttgacgtgccagttggttcgttagatatcacgttatatcgggatgatcatcatgcggttgatgttgccggtcaagcgaagctaaatggtgctgatattccggttgatatcaatggcaaacacgttatcttggtcgatgatgtcttatttacaggtcggacagttcgggctgcgctagatgccttgatggaccatggacgtcccgcaaagatttcgttagcggtcttagtcgatcgtggacatcgtgaattaccgatccggcctgattttattggtaaaaatattccaacggccttggatgaacaagtcagtgtcgcccttgaagaacacgacggacatgatggaattagtattgaaaaattagaagaatga	MAREVVDAMTMRRALTRITYEIIEQNKGVGNLVFIGIKTRGIFLAQRLAQRLKQLEGVDVPVGSLDITLYRDDHHAVDVAGQAKLNGADIPVDINGKHVILVDDVLFTGRTVRAALDALMDHGRPAKISLAVLVDRGHRELPIRPDFIGKNIPTALDEQVSVALEEHDGHDGISIEKLEE
LPJBC5	fig|337330.165.peg.1959	peg	JBC5_1998734_2000323	1998734	2000323	+	purine transport regulator				atgcgtttacaaacactattacaaacaccatcaatgcaacatatgcgggtaattgcgggtgaacgcggtctcaaacgcgaaattagtaatatcggaatgatcgagtcacctgacattgctgactaccttgctaatggtcagtttttgattacgaacggctatcccttcgtcaatacaaccaccgacccactaactttgatcaaggcgatgcacaatgccaactgtgctggtctcggatttaaggatcatcgttacgttgaccatttaccaaaaaaagtgattgaattagcgaacgaactcgcttttccaatcattattacgcccggtgatgagttgatttctgaaaccatgcgcaaaatgctgagcatcatcttaaagtcacaaactaatgagctcagtcgcatcgtcaaggcaaaccaaacactagcggatttgttgctcaaagacccaaccaacaccacggtcttgaataaatgtagcgagctaattcatcatcctctcttcttaatggatagtcattttcgggtggtcagtgcttcccaagatttaccgatgacccgcaataccttgactgattttttacgcaatcaaaccgatatcgactatttcaacctcaatacccgcgtcattctcccttaccaaacaaatgacctgaccatcatgccactattttcggcttataaggaaaataaggcctttgtaggcgtcgtcgacttggacccggccaactcaactgatcagatgctgacgcaagtcgtcttaaacaccttgagtttcgtcaatggtcgggtggacatgttaaacgaatccgcattccgcaaccaaagtggtttctacttaaacgtaatggatggcggtatttcaaacgacctcgtgaataagactctgaaagcccgcaatattgatccgagtacgaagttccactgcgccaccattttagtcacgactaatcaccaggccctcttaagtaaccatctcttggaacaggttcagcaactgacactgtggtttattaaagaataccaagcatccgtcattgttttttcattaaagcagcaattggtcttattaatcaatgaccagcaaaatgcccagcactttctgaccgccctcgttcaatttattcagccaaagttggacagacaggcgcgtttgattgctggttacagttattcgactctaccactaaccgaactcgcaacaacctataatgaagcggcagaagccttggcactcagcaaaaacagtccccacgcagtcacgatctatcggcccaagtacgtcaaggaactaatttcactgattccacaaaatgaagcgcgatcgtttgtcgaacgggttttaggtggactcgtcagtggtgtcagtgcgaatgaacaacttaatctactcacgaccctgtatggctatttttattaccatcaaaacattgccgaagtggccggccacctagatattcaccgcaatacggtgatttaccgccttaaaaagatcgaaaaaatgctaacgttgaacttggacgatcctgaacagacccaaacactagaaatggcagtgctactttggcataatcaacaatcacaaaagtga	MRLQTLLQTPSMQHMRVIAGERGLKREISNIGMIESPDIADYLANGQFLITNGYPFVNTTTDPLTLIKAMHNANCAGLGFKDHRYVDHLPKKVIELANELAFPIIITPGDELISETMRKMLSIILKSQTNELSRIVKANQTLADLLLKDPTNTTVLNKCSELIHHPLFLMDSHFRVVSASQDLPMTRNTLTDFLRNQTDIDYFNLNTRVILPYQTNDLTIMPLFSAYKENKAFVGVVDLDPANSTDQMLTQVVLNTLSFVNGRVDMLNESAFRNQSGFYLNVMDGGISNDLVNKTLKARNIDPSTKFHCATILVTTNHQALLSNHLLEQVQQLTLWFIKEYQASVIVFSLKQQLVLLINDQQNAQHFLTALVQFIQPKLDRQARLIAGYSYSTLPLTELATTYNEAAEALALSKNSPHAVTIYRPKYVKELISLIPQNEARSFVERVLGGLVSGVSANEQLNLLTTLYGYFYYHQNIAEVAGHLDIHRNTVIYRLKKIEKMLTLNLDDPEQTQTLEMAVLLWHNQQSQK
LPJBC5	fig|337330.165.peg.1960	peg	JBC5_2000583_2001923	2000583	2001923	+	Xanthine permease			isu;Xanthine_Metabolism_in_Bacteria icw(1);Purine_Utilization	ttgaaggaagtatccgcagcacctaaaattaccaatgttaaggcggccattttagggtttcaacatctgttagctatgtattcgggtgatgtgctcgtgccattattgattggcgcggccttgcatttcagccaagaacaattaacttacctagtctcaatcgacattttcatgtgtgggatcgcaacgttcctacaattaaaacgtacaccactaacaggaatcgggcttcccgtcgtgcttggctgtgccgttcaagccgtcaatccgttgattcaaatcggtaaaacatatgggctggggaccatgtatggctcaatcattggtgctggtatttttatttttctgattgccggcttattttcaaagatcaagaacctctttccaccagtcgttacgggatcgctaatcacaattattggattcacgctgattccggtcgccttccaaaatcttggtggcggcgacaccagtgccaaggatttcggtaacttgcaagcacttggcattggttttctcaccatcgcaattattttattaattagcgtgtttgcacgtggcttcatgaaatccgtttcgattctgattggtattttagttgggactttgattgccggggcaatggggatggtttctttaaaacccgtcgctgaagctagctggttccatttaccgaccctcttttactttgggaccccgcactttgaatggtcatccattttgaccatgatccttgtctccttaacaacgatggttgaatcgaccggggtcttctttgcccttggcgacattaccggtcgtaaaattgaaggcgacgatttaaaacgtggttaccgggcagaaggaattgccgtcatcctcggtggcttgttcagtaccttcccctattcaacgttttctgaaaatgtcggcgtcgttcaattatctggtgtcaagacgcgaaagccaatttacttttccgctgcgttcttagttgtattgggcctactgcctaagattggtgcgctagcgacgattatccccgacccagtacttggtggcgccatggtcgtcatgttcgggatcgttggcattcaagggattcgaatgttagctcaagtcgatttccgcaataacaataatttactcgtggcagccgtttcgattggtcttggtttgggcgtcacggtgcaaaccaatatcttccaattcttacctggtgcacttcaaatcatgttgagcaacggggtggtcgttggtagtgtagccgcagttggccttaacttactcttcaaccgccacgcagccgaaaacacgattgatgatgaatcagtcggtctcaatgaaacagaacaaccttaa	MKEVSAAPKITNVKAAILGFQHLLAMYSGDVLVPLLIGAALHFSQEQLTYLVSIDIFMCGIATFLQLKRTPLTGIGLPVVLGCAVQAVNPLIQIGKTYGLGTMYGSIIGAGIFIFLIAGLFSKIKNLFPPVVTGSLITIIGFTLIPVAFQNLGGGDTSAKDFGNLQALGIGFLTIAIILLISVFARGFMKSVSILIGILVGTLIAGAMGMVSLKPVAEASWFHLPTLFYFGTPHFEWSSILTMILVSLTTMVESTGVFFALGDITGRKIEGDDLKRGYRAEGIAVILGGLFSTFPYSTFSENVGVVQLSGVKTRKPIYFSAAFLVVLGLLPKIGALATIIPDPVLGGAMVVMFGIVGIQGIRMLAQVDFRNNNNLLVAAVSIGLGLGVTVQTNIFQFLPGALQIMLSNGVVVGSVAAVGLNLLFNRHAAENTIDDESVGLNETEQP
LPJBC5	fig|337330.165.peg.1961	peg	JBC5_2002164_2002024	2002164	2002024	-	FIG00744649: hypothetical protein				atggcttgtttttggaatggaccaggtttagatgactcttcggcagcatgggcaagttttatgccaagtcgaaagaaagttactttaaaaaaagtcttcatcggtacgacgcttgacattcagcaaaaaatggcagtataa	MACFWNGPGLDDSSAAWASFMPSRKKVTLKKVFIGTTLDIQQKMAV
LPJBC5	fig|337330.165.peg.1962	peg	JBC5_2002292_2003575	2002292	2003575	+	Xanthine/uracil/thiamine/ascorbate permease family protein			idu(1);Purine_Utilization	ttgcgtgaaaaccgcacttcagtccgccgcgagttgattggtggtctgacgacctttttagccatgtcatatattttggccgtaaatcccgaactattgggaagtactggtatgagtaagaccgccgtcttcaccgcaacgattttagcggccatcgttggttgtctcttgatggggctagttgccaattttcccgtagcattagcaccggggatggggctgaatgccttctttacttatacagttgtccaggaatggcacattccttggcaaaccgctttggcgggagtctttgttgccggaattcttttcatcctactaacgctctccaagttacgcgataaactgatcaacttgattccaagtgcgctaaaatacgccgtatctgccggaattggcttgttcattgctttttcaggactacaaacctctgggattatcgttgcgaataagtccaacgcggtcgccctgggtaacttgcacagtcccaccgttttgttggcgattttcgggattatcgtcggcatcatgctagtcaccgctaatgtaactggtggtattttctggggcatgttcatcaccgccgcagtcggaatgatcttcgggattattcccctaccaactgggattatcagtggggttccgagcgttcaaccgatttttggtcaagccgtgacacaccttggtaatattaattcgtttcaaatgatcattgtcatcctgacgttcttcatcattggccttttcgatacgtcgggaaccttggttggggtggcaaccgaagccggcatggtggacaaagaatccggcgaagtcaaaggcgttggtaaagcgctctttagtggtgcactcgccacaactttaggagcagtctttggcacgtcaccgacaacggcttatgttgaatcgacttccggcgttgccgtgggggcccgtactgggttatcttccgtcttcgttgccctcttgtttgccatcgccgcctttttctctccaattttgacggtgattacgtccgcggtgaccgcttcagccctgattatcgttggtattttaatgttatcaaacgttcaatatattgattggaccaagtttgaaatcgccgtcccagcctttttcaccatgattatgatgctactaacttacagtatctcagaaggtttggccgttggctttatcttctacccaatcaccatgacggtcaaaggccgttggcgtgaagtaaacgccctcatgtggacgatgatggtcgtcttcattctctactttgcatttgtcgcttag	MRENRTSVRRELIGGLTTFLAMSYILAVNPELLGSTGMSKTAVFTATILAAIVGCLLMGLVANFPVALAPGMGLNAFFTYTVVQEWHIPWQTALAGVFVAGILFILLTLSKLRDKLINLIPSALKYAVSAGIGLFIAFSGLQTSGIIVANKSNAVALGNLHSPTVLLAIFGIIVGIMLVTANVTGGIFWGMFITAAVGMIFGIIPLPTGIISGVPSVQPIFGQAVTHLGNINSFQMIIVILTFFIIGLFDTSGTLVGVATEAGMVDKESGEVKGVGKALFSGALATTLGAVFGTSPTTAYVESTSGVAVGARTGLSSVFVALLFAIAAFFSPILTVITSAVTASALIIVGILMLSNVQYIDWTKFEIAVPAFFTMIMMLLTYSISEGLAVGFIFYPITMTVKGRWREVNALMWTMMVVFILYFAFVA
LPJBC5	fig|337330.165.peg.1963	peg	JBC5_2004575_2003673	2004575	2003673	-	FIG00742424: hypothetical protein				atgaaaattgttttaacgggttcaatcggtcgtattaaccagaccttggtacctaagctgacccatgctggtcatgaagtgacggtcatcagtcatcaagcaactcgcagtagtttgataaaggtttttcgcgcaacccctgccattggtcgacttgatgacgaagcgtttttgaccaagacgttcatgggcgctgacgtggtatacctcatggtaactggtatagcggcgagtgatgatctttataccgctgccaaacgacaagcggacatctatgccgccgcgatcaaggcagccggcgtaaaacgagtggtgaatctgagtagcgtgggggccgacttgggaccagaagtcggtgcactttacatgtatcatattatcgaacaaacgttaacaaccgctttaccagacgtggacttaacgtttatccgcccaacggcaatgtactataatttactgagcagtgtgccaaccgttaaaaagagtcatcgaatctacacaaatgccaatttggctgttaagaacgtgtgggttgcgccggtcgacgttacaactgtactgattaaggcgctgaccgaaccgacaccggggcaaacggtgacatatgttgcgagtgatgagaaaacttatttggaagttgcttccgcactgtcacaggctcttaaaatgccggatttgcgcgtttcacaagtgcctgatgaggtcatgcaagatcatttagtgactgccggaaccccggtcgcatttgcacgggaatatgttaaaacggtcgcttaccagcgtgaccacgatttttacgcggattatcgagcacatcaacctcgattaggcgatgttaaacttgctgactttgcccaagtctacgctgaagattaccataatcaacaagttcttaaacactag	MKIVLTGSIGRINQTLVPKLTHAGHEVTVISHQATRSSLIKVFRATPAIGRLDDEAFLTKTFMGADVVYLMVTGIAASDDLYTAAKRQADIYAAAIKAAGVKRVVNLSSVGADLGPEVGALYMYHIIEQTLTTALPDVDLTFIRPTAMYYNLLSSVPTVKKSHRIYTNANLAVKNVWVAPVDVTTVLIKALTEPTPGQTVTYVASDEKTYLEVASALSQALKMPDLRVSQVPDEVMQDHLVTAGTPVAFAREYVKTVAYQRDHDFYADYRAHQPRLGDVKLADFAQVYAEDYHNQQVLKH
LPJBC5	fig|337330.165.peg.1964	peg	JBC5_2004886_2005146	2004886	2005146	+	protein containing diguanylate cyclase/phosphodiesterase domain 2 (EAL)				atgagtctagcacaattagaaataggattactgtggttgacaggctcaattgcggtcatcttcatcctgacgattggtactcccgcaaacgttccaacaattaccttgaaaatgatgattttaatctacgctactttattcaaaaacaagtcgattttcgtggccgcactaccggctatgaatgtctcctgcgtcaacaaaatactgatggttcgtggtcattaccaccacaacttgactcacttccacttcagcgggtga	MSLAQLEIGLLWLTGSIAVIFILTIGTPANVPTITLKMMILIYATLFKNKSIFVAALPAMNVSCVNKILMVRGHYHHNLTHFHFSG
LPJBC5	fig|337330.165.peg.1965	peg	JBC5_2005143_2005697	2005143	2005697	+	protein containing diguanylate cyclase/phosphodiesterase domain 2 (EAL)				gtgatcttcctgcttgaagatacctttaaggcgctacctgatgaagcgattacgttatcaatcaatttagaatacgaacaaattatcagtcccgaattccgttattttgttcgctgggcaattgcgaacatcgaaccgatgcacttggcaattgagtacacacctcaataccaaccgcgtcgtatcaataaacgcctatttcggcgacgaattcgtgaagcccgcggttacggcatgcagtttggaatcgataacgtcggtgcaagtctagccaatcttaaaaacattcagtggcttttaaaagatatcgacacgctcaaatgctcaatgcgctcatttcgcaaggaagacccatccgtctggctggacctgaacctccaattctggaatcagctctctaaggaaaacaatattgatctaattctaatgggaatcgaaaatgaggccgatgaacaactcgccgagcaactgcaaatcagcattcgccaaggctacttattcggccatccaatcaatccccagcaatcaaccacaaaggagaaccacgatgcctaa	MIFLLEDTFKALPDEAITLSINLEYEQIISPEFRYFVRWAIANIEPMHLAIEYTPQYQPRRINKRLFRRRIREARGYGMQFGIDNVGASLANLKNIQWLLKDIDTLKCSMRSFRKEDPSVWLDLNLQFWNQLSKENNIDLILMGIENEADEQLAEQLQISIRQGYLFGHPINPQQSTTKENHDA
LPJBC5	fig|337330.165.peg.1966	peg	JBC5_2005690_2006208	2005690	2006208	+	hypothetical protein				atgcctaaaccaaccactgatgatgttaatcggcaacaactatactctgatgcgtactttgacactggccattggggactcaagattcgccaaacgatcgttggtatcgtgggttggatcgcagtgattgtgcccatcaccgtgacagtcctttccatttggtcaagttataatccacacattccgcgtttctggcactaccatgaaggtcttttcgaatttaagttcatcggtatcttactggccttttgctttgcactcgcatccctttttgcagtgaccatgaccattatacagaatcgtaagcgtgaacgtgtcgttgaacagtggccaacctttaatcccattaatcagaaaaaacggcagcaactgctcgctcagttcatggcggaccgtttcggcaatgccgaatttcgtgaacatacccgccactaccgggtcaagccagaacaaaatctcgatactaatcagattcagcaactttatcaacaaaataatttagacgatattaacgattaa	MPKPTTDDVNRQQLYSDAYFDTGHWGLKIRQTIVGIVGWIAVIVPITVTVLSIWSSYNPHIPRFWHYHEGLFEFKFIGILLAFCFALASLFAVTMTIIQNRKRERVVEQWPTFNPINQKKRQQLLAQFMADRFGNAEFREHTRHYRVKPEQNLDTNQIQQLYQQNNLDDIND
LPJBC5	fig|337330.165.peg.1967	peg	JBC5_2006221_2007549	2006221	2007549	+	Putative glycosyltransferase				atgacaaatatttttattgaccacatattcgccgcaaccttatttaaatcggtaatcaacatcgcactcctgattttatgcctctaccccatcgttggctcttttttctggttcgccggcgcgctatcctaccgctttatcaagaccaataagcgtgatgatgactggcagtacattccggctgaacagcaaccaatgattaccatcatgatcccggcgcacaacgaagaagtcatgattgaagaaaccatcacatacttatttacccagctcaattatacgaactacgaggtcctagtcatgaacgatggttcgactgacaagacggccaccattattcaacggttgcagtccgtctatccacggctacgaaccgttgaaattgagaaaaacaagggcaaggcccacgccttcaatattggcatgtactttgcccagggtgagtatattctcagcaacgacgctgatacgattccagaaaaggacgccctgatgaagtatatgaatttcttcatccatgaccgcgatatgaatacatccgccgtcaccgccaatatggatgttcaaaatcgaacgtcgcttttaggtaaatctcaaaccgttgaattctctagtatcgtcggtgttatcaagcggagtcaaacttccatcaacgactctatgtacgcgtatagcggggcaaataccctctaccgcaaacaatttctaattgacgttggtggctttcgacaaaatcgcgcgacggaagatatcagtattgcctgggatcaccaaatggtgggcgccgtcccgaggtttgcccctaacatcgtcttccatatgaacgtccccaccacaatccgagacctttatcatcaacgcaaacgttgggcacagggtggcacggaagtgtggttaacgaacattaagaaattcattttccacccaatcgttcatcgctatcaactatcaatgttcgtcgattcgacgttgtcaatcatctggtcctttttcttcgtcatcacttccttgatgtttttgattctgatgggttacttcctgataaccggcaattttgaacgagtctaccacggcttgatgttgtcatttgtctttgttagttttgaactattggccgggttcatgcaactgttagcggcactcctgttggaccatcatggtgcgaaactaaagtactggttcttcgccccactctacatgttattttactggatgatcaatcctatcaccgtcgttgcaacgtttattcctgcactcaaaaccattctgggctttggctccggaacgtgggtcagcccgaagcgacagtcattgcagggtaaaaagtaa	MTNIFIDHIFAATLFKSVINIALLILCLYPIVGSFFWFAGALSYRFIKTNKRDDDWQYIPAEQQPMITIMIPAHNEEVMIEETITYLFTQLNYTNYEVLVMNDGSTDKTATIIQRLQSVYPRLRTVEIEKNKGKAHAFNIGMYFAQGEYILSNDADTIPEKDALMKYMNFFIHDRDMNTSAVTANMDVQNRTSLLGKSQTVEFSSIVGVIKRSQTSINDSMYAYSGANTLYRKQFLIDVGGFRQNRATEDISIAWDHQMVGAVPRFAPNIVFHMNVPTTIRDLYHQRKRWAQGGTEVWLTNIKKFIFHPIVHRYQLSMFVDSTLSIIWSFFFVITSLMFLILMGYFLITGNFERVYHGLMLSFVFVSFELLAGFMQLLAALLLDHHGAKLKYWFFAPLYMLFYWMINPITVVATFIPALKTILGFGSGTWVSPKRQSLQGKK
LPJBC5	fig|337330.165.peg.1968	peg	JBC5_2008411_2007743	2008411	2007743	-	FIG00745869: hypothetical protein				atggaatttggcacattgatgatgatggttaggcaccgtgtacatggttggcaaatggcaatgcggtctcaaaaagggttgcatcggggcacaacaacgctgaatattaatgcggcgggacttaaacggatggaggacgctgcttttatgcatcatattcggaaaccggttgataagccgcataatctaaattggtggcactttaactttttctgggggctacaaggcatcacccaatccgggataggttcggtaccggcgctcgcgttgaccggtaaaatcagtggcttcaaccatcctgccgttgcgcattttgaattcatgcgcaatcaaatcagtggtggaactgtggataaacaaatcttgcccgctcccgagctgtgcttggcagaactcaaacggtccgataatgcgcgcgcacttaatcgagtctatcaatcagatacggaaatggtgcatgacttggccgcagcctaccaccagatcatgagtgacttgtatcgagttggtgcgcggacgattcagctgaatcgccagggcctcggcagtcagcaagggcgatcaattactgaacttggcacacaggtaagtcgtgaggccgttcgtgatttacctgccgatctctgtgttcagtggcacgtgacacatgggacctgttactcagcgtag	MEFGTLMMMVRHRVHGWQMAMRSQKGLHRGTTTLNINAAGLKRMEDAAFMHHIRKPVDKPHNLNWWHFNFFWGLQGITQSGIGSVPALALTGKISGFNHPAVAHFEFMRNQISGGTVDKQILPAPELCLAELKRSDNARALNRVYQSDTEMVHDLAAAYHQIMSDLYRVGARTIQLNRQGLGSQQGRSITELGTQVSREAVRDLPADLCVQWHVTHGTCYSA
LPJBC5	fig|337330.165.peg.1969	peg	JBC5_2009831_2008590	2009831	2008590	-	Phosphoribosylamine--glycine ligase (EC 6.3.4.13)			isu;De_Novo_Purine_Biosynthesis	atggcaaacgtattagtagttggtggtggcggtcgcgaacatgccattgccaaggcaatgatggcaagtccgcaagtcagtaccgtctattgtgcacccggtaatccaggcatgatccgggatggtattcggacactagcgattgacgaaatggactttgcggggttggtcaactttgcacgggccaatacggttaccctgaccttcgtcgggcccgaagtaccgctagccgcgggcattgttgattactttcaagcagccggcctggctatctttggccccaaccaagctgcggcacagttggaaagttctaaggtattcgcgaaggccttcatgagtcgccatcacattccgacggccgactaccggcaatttcatgaattggattcggcactagcttatagtcatgaacaagcggtgccgcaagttatcaaagtcgatgggctggcagctggtaaaggggtgacggttgcgacgagttatgaacaagccgcggcagcgattaagacggcctttaaaactagttcgacggtcttgatcgaggactacgttgctggctttgagttttcccaaatggttttggttggtggtgagcactatgcgttattaccgaccgcccaagatcataaacggttacaggaccatgaccggggaccgaacacgggtggtatgggggcctattcaccagtaccgcaaatcacgcccgcggttatcgatcaaacgattgcgacaattattgaaccgacgattgcaggtctcaaagccgatgggttaagctttgaaggggttatctatgttgggggaatcctgactgcgaccggtgttcaagttattgaatataatttgcgactgggtgatcctgaaacgcagatcttattaccacaactacagagtgatttttatcaagtcatcgtcgatttattgcaacatcggcaaccacacgcgcagtggcaaacgacggcaacttatcttggcgtcgtactagctgctcccggttatccgggaccaactgaagccggtgtaccggttccgacggttgctggtgcggattatgctagcgttgcgggtaccccggatcaattggtcagtgcgggtggccgggtgatgatggttaccgcaagtgccccgagcttggtcgcagcacagcgggctgtttatcaacaaatcgaccaactcagagtcggtgatctagtgtaccgaactgatattggcgttaaggggatgacagcgtcccacgattag	MANVLVVGGGGREHAIAKAMMASPQVSTVYCAPGNPGMIRDGIRTLAIDEMDFAGLVNFARANTVTLTFVGPEVPLAAGIVDYFQAAGLAIFGPNQAAAQLESSKVFAKAFMSRHHIPTADYRQFHELDSALAYSHEQAVPQVIKVDGLAAGKGVTVATSYEQAAAAIKTAFKTSSTVLIEDYVAGFEFSQMVLVGGEHYALLPTAQDHKRLQDHDRGPNTGGMGAYSPVPQITPAVIDQTIATIIEPTIAGLKADGLSFEGVIYVGGILTATGVQVIEYNLRLGDPETQILLPQLQSDFYQVIVDLLQHRQPHAQWQTTATYLGVVLAAPGYPGPTEAGVPVPTVAGADYASVAGTPDQLVSAGGRVMMVTASAPSLVAAQRAVYQQIDQLRVGDLVYRTDIGVKGMTASHD
LPJBC5	fig|337330.165.peg.1970	peg	JBC5_2011383_2009851	2011383	2009851	-	IMP cyclohydrolase (EC 3.5.4.10) / Phosphoribosylaminoimidazolecarboxamide formyltransferase (EC 2.1.2.3)			icw(1);De_Novo_Purine_Biosynthesis icw(4);De_Novo_Purine_Biosynthesis icw(1);5-FCL-like_protein	atgacaaaacgtgcgttgttaagtgtttctgataaacagggattaactgattttgcgaagggcctcgttgcccttgactatgaattgatttcaacaggtgggaccaaaaaggcactggaagcagctgatattccagtcatcggaatcgaagaagtgaccggttttcctgaaatgcttgacggtcgggtcaaaacgctccatcctaaggttcacgccggactattagcacgacgtgacctgccagcgcacatggcgcaattaaaagaagctggtattcaaccgattgacatggtcgtggttaacctgtacccattcaaagcaaccattcaacaaccagaagtcacacaagctgaagctattgaacaaatcgatattggtggtccgtcgatgctgcgttccgcagctaagaactttgccgcggtactgccaattgttgatcctgctgattatgagcagattctggctgatttgcagacggacgcggtcacaccggcactccgtcaacggttagcggccaaagtttttcaacatactgcggcctatgatgccttgattgcccaatatttaacgactgaagaatttccagaaaagttgacccttacttatgataagaagcaggccctgcgttatggtgagaacagccatcaaaaggctgccttttacgaaaatgccttaccagcgcacttctcgattacgggtgccaagcaaattcatgggaaagagctttcttacaataacatcaaggatgcggatgccgccttgcggatggtctgtgaatatcagcagccggccgtagttgcaatgaagcacatgaatccgtgtggggttggcttgggtacgacgattgaggctgcttgggataaagcctatgaagccgattcgatttcaatctttgggggaatcattgccttaaatcgcccagtagatctcgcaacggctgagaagatgcacgcactcttcttggaaattattattgccccgagttttgatgacgatgcctttgctattttggccaagaagaagaatctgcgcttgatgacggttgactttgagcaaacgcacacggccgataagtttgaaacgatttcagtcggtgggggcttactacgtcaggaggtcgacgcggccttcgaaacgccagctgattttaccgtagtcaccgcaacccaaccgacacctgcgcagctaaaagcacttgctttcggccaacaagttgtgaagcacgttaagagcaatgcggtcgttgtaaccaccgcagatcggacattgggaatcggttctggtcagatgaatcgaatcgattcaactaagattgccatcggtaaggcgatgcaacaagctggctacgaaaatgctatcctagcttcggatgcgttcttcccaatggatgattgcgtcgaatatgctgcgcagcacggcattcgtgcaatcgtgcaaccaggtggtagtattcgtgataaggattcgattgccatggccgaccgttatggtattgcgatggtcaccactggtgttcgacacttccggcattaa	MTKRALLSVSDKQGLTDFAKGLVALDYELISTGGTKKALEAADIPVIGIEEVTGFPEMLDGRVKTLHPKVHAGLLARRDLPAHMAQLKEAGIQPIDMVVVNLYPFKATIQQPEVTQAEAIEQIDIGGPSMLRSAAKNFAAVLPIVDPADYEQILADLQTDAVTPALRQRLAAKVFQHTAAYDALIAQYLTTEEFPEKLTLTYDKKQALRYGENSHQKAAFYENALPAHFSITGAKQIHGKELSYNNIKDADAALRMVCEYQQPAVVAMKHMNPCGVGLGTTIEAAWDKAYEADSISIFGGIIALNRPVDLATAEKMHALFLEIIIAPSFDDDAFAILAKKKNLRLMTVDFEQTHTADKFETISVGGGLLRQEVDAAFETPADFTVVTATQPTPAQLKALAFGQQVVKHVKSNAVVVTTADRTLGIGSGQMNRIDSTKIAIGKAMQQAGYENAILASDAFFPMDDCVEYAAQHGIRAIVQPGGSIRDKDSIAMADRYGIAMVTTGVRHFRH
LPJBC5	fig|337330.165.peg.1971	peg	JBC5_2011963_2011385	2011963	2011385	-	Phosphoribosylglycinamide formyltransferase (EC 2.1.2.2)			icw(3);De_Novo_Purine_Biosynthesis isu;5-FCL-like_protein	atgcctaataagattgcggtatttgcttcggggaacggcaccaactttgttgcactccaccaagcgattattgaacggcagttaccggtggtgattgggttactcgtctgtgatcaacccacggcgccggtcattgataaagcccgggcagctaacataccgatattgattgttgattttcatgattatgcgaataaagcggccgcggaagccatcattttgacggccttgcaagcgcgacaaattaaactggtcttattggccgggtacatgcgtattatcggtccgaccctcttgaatgcgtattcgcataaaattatcaacatccacccagcattgttaccgaaatttccaggtcgtcacggtatcgaggatgcttttgacgctggtgtgactgagacgggcgttaccattcactatatcgatgccggaatcgataccgggcaaattattgcccagcgggtcgttccggttgcaccagacgatacgctagccagcctggcgacccggattcatgattgtgaacaccaattttatccagatgtattacagacactcattaatgaaggagcaatttaa	MPNKIAVFASGNGTNFVALHQAIIERQLPVVIGLLVCDQPTAPVIDKARAANIPILIVDFHDYANKAAAEAIILTALQARQIKLVLLAGYMRIIGPTLLNAYSHKIINIHPALLPKFPGRHGIEDAFDAGVTETGVTIHYIDAGIDTGQIIAQRVVPVAPDDTLASLATRIHDCEHQFYPDVLQTLINEGAI
LPJBC5	fig|337330.165.peg.1972	peg	JBC5_2012981_2011956	2012981	2011956	-	Phosphoribosylformylglycinamidine cyclo-ligase (EC 6.3.3.1)			icw(4);De_Novo_Purine_Biosynthesis	gtgagcgatgcgtataagcgggctggcgttgatatcaacgctggttacgacgtcttaaagacggtcaaacaaatgagtggcaatcagcaattaggcgcgtttgggggggcgtttccacttagttcggatgcaactgccaacgatcccgtgttagtagcggggacggatggtgtggggactaagctcttagtcgcaatcgctgctgatcaacataccacgattggaattgacttggtcgcaatgtgtgtgaatgatattttggcacaaggcgcgaccccccagttctttttagattacttaggtcttggacatacggatcagaagcgggtcaaagccattttgactggcgtcgtcacgggctgtcagcaggcccatacagcgttgattggtggcgagactgcggagatgcccgatatgtatggtcaggaccattacgacctcgctggttttgcggtcggaattgcgaaccgcgcggacctgttatcaccagcaaatgttcgggctggggacgtcttgattgggttgccgtctaatggcctccactcgaatgggtttagtctagttcgtgatattttattcaaacaacacgactaccaattgaccacggtttttgacgaacttggtcatgatttacaaacggaacttttacgaccaacgaccatttacgttgatgcagttcaaccattattacagcagaaattagtgacgagtatcgcccacattactgggggcggcttgattgagaacgtcgccagagcgttaccggcgggcttgagtgcgcaccttgaattgggtcaatggccggtgccgccaattatgacgttattggccgaactcggtgggctgactgccacggatcttcggtcgacctttaacttaggcctgggaatggttttggtcgttcaccccgaccaagtggcggctgtgacggctaatttgacggccaacgcgcagtcctattatcgcgtcggaacagtccaaactgggacggcccccgtcgttttcgaggaggctgaacatgcctaa	MSDAYKRAGVDINAGYDVLKTVKQMSGNQQLGAFGGAFPLSSDATANDPVLVAGTDGVGTKLLVAIAADQHTTIGIDLVAMCVNDILAQGATPQFFLDYLGLGHTDQKRVKAILTGVVTGCQQAHTALIGGETAEMPDMYGQDHYDLAGFAVGIANRADLLSPANVRAGDVLIGLPSNGLHSNGFSLVRDILFKQHDYQLTTVFDELGHDLQTELLRPTTIYVDAVQPLLQQKLVTSIAHITGGGLIENVARALPAGLSAHLELGQWPVPPIMTLLAELGGLTATDLRSTFNLGLGMVLVVHPDQVAAVTANLTANAQSYYRVGTVQTGTAPVVFEEAEHA
LPJBC5	fig|337330.165.peg.1973	peg	JBC5_2014432_2012978	2014432	2012978	-	Amidophosphoribosyltransferase (EC 2.4.2.14)			icw(2);De_Novo_Purine_Biosynthesis	atgcctactgaagtaagaagtctgaatgaagaatgtggcgtctttggggtttggggctcgccggacgccgcccaattaacgtactttgggctccatgcgttacaacaccgggggcaagaaggagccggtatcacggcgaatgatcacggcaaactgcagacggaacgcggactagggttgttggctgatgtctttcgggacccacggcggttggcacgtttgacgggtcaagctgcagtcggccatgtacgttatgccacggctggtaatcatggattggaaaacattcaacccttgagttttaattttagcgactcacagtttgcactcgcacataacggcaatttgacgaacgcggtgacactgcggcgacggttggaacagcatggtgccatttttcatgctagttctgatagtgagattttaatgcatctgattcgacgcagccccgcagcaacgttaacggaacaggttaaggatgctttacgtcaagtccacggaggctttgcttacttactactaacgaatgattgtttgattgccgctttggatcctaacgggttacgaccattagtcgtcggtcagttacccacgggcgggtacgtcgtttgtagtgaaacttgcgcgcttgatacgattggtgcgacgtttgttcaagatgttcagccgggagaattgttaacgatcgatgatcatggtttgacgatcgaccattatacgactgatacacagttggcgatttgttcaatggagtttatctactttgcacgtccagattctgatattcacggcgtcaacgtccattctgcacgtaaacgaatgggtgctcagctcgctgttgaacagcccgtggacgccgacattgttgtcggggtacccaattcatctttatcagcggcgaccggctatgcggaagcgagtggcctgccttacgagatgggattaattaaaaatcaatattcgtcacggacctttattcagccgacccaagcattgcgagaacagggggttcggatgaagctttcagcggtcaaaggtgttgtcgctggtaaacgagtcgtcttaatcgatgattcgattgtacgtggtaccaccagtcggcggatcgtcaaattattgaaagatgcgggtgcaaagtcagttcatttacgaattgcatcgccaccattacgctatccatgtttttacggtatcgatattcaatcgactaatgaattgattgcggctcagcaaacgattcgggagatgtgtcagacgtttggtgcggactcacttggttttctcagtgaacagggcgtcgttgatgcagttggcttgtcgaccaccgaaccgtatggtggactatgcatggcctattttaatggggattatccaacggccctgtatgattaccaagccgagtatgatgcggaaattgcgcaattacaagccaatcatgaaggggtgatcaagtga	MPTEVRSLNEECGVFGVWGSPDAAQLTYFGLHALQHRGQEGAGITANDHGKLQTERGLGLLADVFRDPRRLARLTGQAAVGHVRYATAGNHGLENIQPLSFNFSDSQFALAHNGNLTNAVTLRRRLEQHGAIFHASSDSEILMHLIRRSPAATLTEQVKDALRQVHGGFAYLLLTNDCLIAALDPNGLRPLVVGQLPTGGYVVCSETCALDTIGATFVQDVQPGELLTIDDHGLTIDHYTTDTQLAICSMEFIYFARPDSDIHGVNVHSARKRMGAQLAVEQPVDADIVVGVPNSSLSAATGYAEASGLPYEMGLIKNQYSSRTFIQPTQALREQGVRMKLSAVKGVVAGKRVVLIDDSIVRGTTSRRIVKLLKDAGAKSVHLRIASPPLRYPCFYGIDIQSTNELIAAQQTIREMCQTFGADSLGFLSEQGVVDAVGLSTTEPYGGLCMAYFNGDYPTALYDYQAEYDAEIAQLQANHEGVIK
LPJBC5	fig|337330.165.peg.1974	peg	JBC5_2016636_2014417	2016636	2014417	-	Phosphoribosylformylglycinamidine synthase, synthetase subunit (EC 6.3.5.3)			icw(6);De_Novo_Purine_Biosynthesis	atgcttaaaaagcaaccattatcacctacagatgttcgcgattctaaggtctatcgggattggggcttaaccgatgctgagtatcaattattaacggataaggtccttcaacgcttacctaacgagactgaaaccgggttgttttccggcatgtggagcgaacattgctcctacaagaattcaaaaccagtcttgaaaaaattttggacgcagggtgaacaggtacttgaagggcctggtgaaggcgccggtattatcgacatcggtgatggtcaggccgtggtctttaaagctgaaagtcataatcatccgtctgcagttgaaccttatgagggtgcggcaacgggtgtgggtggtatcattcgggacatcttttcgatgggggcccggccgattgcgctgctggacagtcttcgctttggggaaccgactgatgctcatacgaaatacttgatttcgcaagtagtcgccggcattggcggttatggcaactgtattggaattccgacaatcggtggtgatacggtatttgatgcgagttatcagaagaacccgttggtgaacgccatgtgtgttggaatcttggatcaagctgatattcagaagggccaagcaacaggaattggcaacgccgttatttatgtcggcgcaaaaacggggcgtgacggcattaacggtgcgtcctttgcctctgctgaatttaatgacgccaatgaaacccagcgttccgcggttcaagttggtgatccctttatggaaaaattattgatggaggcgtgtctcgaggttattcatgaacatcgtgatgttttaatcgggattcaagatatgggcgcggcgggcctagtttcctcctcagccgaaatggcgtccaaagcaggcagtgggttgtcactgaatcttgacttggtaccacaacgtgaaactggcatgacgccgtttgaactgatgctctctgaatcacaggagcggatgttactatgtgtcaaagctggtgccgaagcagaaatttatcaagtctttgaaaagtacggtcttgatgctgtcacaattggtaaagtgacagccggccaccagtatcaattattccatcatggtaagttagttgcagatgttcccgtcgatgcacttgcgaccaaagcgccggtctatgaacgcgaaaagaaacgaccaacgcgcttgaaccatcagagccatcatcaatttatgccacgactagttgatgcaactggcacattgaagaagatgctccaacagccaacgattgcttccaaagcgtcgttatatggaacgtatgactcgcaggtccaaacgaatacggtcgtcaagccgggttccgatgcgggggtcatacggattcgacatacggataaggcgttggcggtcaccaccgatgttaacgggcgatacttatacttaaacccccgtgtcggtggagaaatcgccgttgcggaagctgctcgaaacattgtcgcttccggtgggcaacctttaggcatcactgattgcttgaactatggtaatccagagaaacctgaacaattttacgatttggacgaatcggcgatgggcatcgctcgtgcctgccaattattcaatacgcccgtgatttctggcaatgtctcgttgaacaatgaatcgaacggggaagccatctatcccaccccaatgattgggatggtcgggttaattaagcatcagaaagatattacgactagcgattttaaacacgctggcgatgcagtctacgtgttaggtaccacagaagccaatttcaatggtagtgagctgcaaaagatgttgacgggaacaatcagtggcgagctgtttgattttgaccttgtgactgaaaatcgtaatcagcgtctattgttaactgcgattcaaaaaggactagttgctagtgcccacgacgtttctgaaggtggcttgattacgacgattgccgaatcatgttttccacaaaatatcggggtggaactggccagtgacttgcccgctgccaacttctttgcggaaacgcagtcacgatttgttatctcggtgacaccagcacagcaagccgcgtttgaaagtttaatggaaccatatgtgacctatttaggacgaacaactgcaacggatcggctacacgttcaaactgctgatcaggcgtttgatattaaggttagtttcgccaaacagttgtgggaaggggccttaccatgcctactgaagtaa	MLKKQPLSPTDVRDSKVYRDWGLTDAEYQLLTDKVLQRLPNETETGLFSGMWSEHCSYKNSKPVLKKFWTQGEQVLEGPGEGAGIIDIGDGQAVVFKAESHNHPSAVEPYEGAATGVGGIIRDIFSMGARPIALLDSLRFGEPTDAHTKYLISQVVAGIGGYGNCIGIPTIGGDTVFDASYQKNPLVNAMCVGILDQADIQKGQATGIGNAVIYVGAKTGRDGINGASFASAEFNDANETQRSAVQVGDPFMEKLLMEACLEVIHEHRDVLIGIQDMGAAGLVSSSAEMASKAGSGLSLNLDLVPQRETGMTPFELMLSESQERMLLCVKAGAEAEIYQVFEKYGLDAVTIGKVTAGHQYQLFHHGKLVADVPVDALATKAPVYEREKKRPTRLNHQSHHQFMPRLVDATGTLKKMLQQPTIASKASLYGTYDSQVQTNTVVKPGSDAGVIRIRHTDKALAVTTDVNGRYLYLNPRVGGEIAVAEAARNIVASGGQPLGITDCLNYGNPEKPEQFYDLDESAMGIARACQLFNTPVISGNVSLNNESNGEAIYPTPMIGMVGLIKHQKDITTSDFKHAGDAVYVLGTTEANFNGSELQKMLTGTISGELFDFDLVTENRNQRLLLTAIQKGLVASAHDVSEGGLITTIAESCFPQNIGVELASDLPAANFFAETQSRFVISVTPAQQAAFESLMEPYVTYLGRTTATDRLHVQTADQAFDIKVSFAKQLWEGALPCLLK
LPJBC5	fig|337330.165.peg.1975	peg	JBC5_2017309_2016629	2017309	2016629	-	Phosphoribosylformylglycinamidine synthase, glutamine amidotransferase subunit (EC 6.3.5.3)			icw(5);De_Novo_Purine_Biosynthesis	atgatgaaatttgccgtaccagtctttcctggttctaattgtgatcatgacatggtgaatgccttgcgcgatattttacacgttacggctgatttgattccggcgacagcgacctcattagcaggttatgacgcggtggtgttacctggtggcttttcgtacggtgattatttacggagtggtgcgattgcccgctttgcgcccatcatgccggccgttattgcatttgctaacgctggtaaaccagtcatcggaatctgcaatggctttcaagtcttgaccgaagccggattattacctggtgcattgcaggccaatcgctcagcgaagtttatttgtcaggacagcccattacgaattgccaatcatgagacgatttttaccaccgcatacggatcgacagatcaaattagtttaccgattgcccacggcgaaggcaattattattgtgatgaggccaccttggcgcaattacgtgctaatcatcaaatcatcttcgaatacgtcgagaatccaaatggcagcacggctaatattgctggcattacaaatgaagcgggaaatgtgcttgggatgatgccccatccggaacgggccgtggagatgatcttaggttccacggacggtctcggaatttttcaatcggtcattgcgagtcaagaggaggtcacccatgcttaa	MMKFAVPVFPGSNCDHDMVNALRDILHVTADLIPATATSLAGYDAVVLPGGFSYGDYLRSGAIARFAPIMPAVIAFANAGKPVIGICNGFQVLTEAGLLPGALQANRSAKFICQDSPLRIANHETIFTTAYGSTDQISLPIAHGEGNYYCDEATLAQLRANHQIIFEYVENPNGSTANIAGITNEAGNVLGMMPHPERAVEMILGSTDGLGIFQSVIASQEEVTHA
LPJBC5	fig|337330.165.peg.1976	peg	JBC5_2017563_2017309	2017563	2017309	-	Phosphoribosylformylglycinamidine synthase, PurS subunit (EC 6.3.5.3)			icw(3);De_Novo_Purine_Biosynthesis	atgtacttagttaaaatctatgtgacttataagcaatcaattctagaccccaagggtgaggcgattcatgatgccttacaccgacttggatatacgaatgtcgatgccgttgaattaggtaagtattttgaggtgaaaattcacgcggatgatcggccagttgccgctgaaatcgacgagatgtgtgatcgcttgttagccaacgttaatatggaaacttatcgttacgaaattactgagatggaggctttgtaa	MYLVKIYVTYKQSILDPKGEAIHDALHRLGYTNVDAVELGKYFEVKIHADDRPVAAEIDEMCDRLLANVNMETYRYEITEMEAL
LPJBC5	fig|337330.165.peg.1977	peg	JBC5_2018296_2017565	2018296	2017565	-	Phosphoribosylaminoimidazole-succinocarboxamide synthase (EC 6.3.2.6)			icw(1);De_Novo_Purine_Biosynthesis	atgacggcagcgattgagaaacaagctttgctttacacgggtaaagcgaaagcgatgtatgccactaatgatcctgaaattctatgggtcgaatacttagatcaagcaacagcgctaaatggtaagcggaaggttcccattgaccagaaaggccgattgaataatcgcatcgcgagtttgattttcaaagacttagccaatcacggcattgccaaccattttattgagcaaccttcagactatgtgcaacttgtccgtcgcgtgaccatgattcccttggagacagttgttcggaatgcggcttcgggtagttttgagcgtaaatttgccgtgccacacttaaccaaatttgcagaaccagtactggaatttttctataagagtgatcagctggatgatccatttatcaatgattcacaaatccacgcgctaaatgttgcaacaccggcaatcgtggcggaaattaaacggcaggccttacaggttaaccagcgtttgacggcaatttttgcggcgatgggggtacagctcgttgattttaaaatcgaatttgggttgacgaccaccggtaaagtcttgctggctgatgaaatctcaccagatagttgtcggttagtcgacctaaagaccggtgcatcgcttgataaggatgtcttccgcaaggatctaggcgacttgactagtgtttatcaggaagtattgacgcggctagcaaccgttgaggaggcctaa	MTAAIEKQALLYTGKAKAMYATNDPEILWVEYLDQATALNGKRKVPIDQKGRLNNRIASLIFKDLANHGIANHFIEQPSDYVQLVRRVTMIPLETVVRNAASGSFERKFAVPHLTKFAEPVLEFFYKSDQLDDPFINDSQIHALNVATPAIVAEIKRQALQVNQRLTAIFAAMGVQLVDFKIEFGLTTTGKVLLADEISPDSCRLVDLKTGASLDKDVFRKDLGDLTSVYQEVLTRLATVEEA
LPJBC5	fig|337330.165.peg.1978	peg	JBC5_2019429_2018299	2019429	2018299	-	N5-carboxyaminoimidazole ribonucleotide synthase (EC 6.3.4.18)				gtgaacgccaattttaaggaagcactcttaccacccgcaacgatcggaatcgttggtggcggtcaactcggtcagatgatgacgcttagcgcgaaggcgatgggctatcgggtaggtgtccttgacccgacacccaaagcaccggcagcccaggtcgcagattttcagattgttgcggcttatgatgatcaggcggctttacttgatctagcgcgccgtagtgatgtcttgacctacgagtttgaaaacgttgatgagaatgctttgattgctgcgcaagcctatgcaaagttaccgcagggcactgcactcctgcatattactggagatcgtcttaatgagaagcaatttcttcatgatcatggcatcccagtcacatctttcgcaccggtgacggatttacagtcattaaattacgccctcaaccgtgttggtacgccggcaattctcaaaacggcggcaggtggctacgatggtcacggacaaacggatctagacacagcagtggtgacaaaagccgctagtgtcttattgacacagccgtgcattctagaggcgcggcagaaatttcgaacagaagtttccatgatggtgacgcgtagtgctgctggtgttgttacgacttttccgttagttgaaaatcagcatcaacatcatatcttacacacaacgattgccccagctaatgttcagcccagtgttcatagtgcggcccgcaaaattgcggtttcgattgctgaatctctggaactacgcggcgtgctaggaatcgaattctttgttttaccggatgatactttattagtcaatgaactggcaccacgcccacataattctggtcactatacgattgaggcctgcaacatctcgcagtttgaggcccatattcgaagtatctgtggcttaccgattccggccattacgcagaccagtccggcagtgatgcgtaatctgctaggtgatgacttaacagtggcacgtcaacagttggttgaacacccagaatggcattttcacgactacggtaaggcggccattaagccccagcgcaagatgggtcatgtcaccgtattaaatcacgatattgacgcagcattagcgtcggtggcaaatttgaaaggggaacaataa	MNANFKEALLPPATIGIVGGGQLGQMMTLSAKAMGYRVGVLDPTPKAPAAQVADFQIVAAYDDQAALLDLARRSDVLTYEFENVDENALIAAQAYAKLPQGTALLHITGDRLNEKQFLHDHGIPVTSFAPVTDLQSLNYALNRVGTPAILKTAAGGYDGHGQTDLDTAVVTKAASVLLTQPCILEARQKFRTEVSMMVTRSAAGVVTTFPLVENQHQHHILHTTIAPANVQPSVHSAARKIAVSIAESLELRGVLGIEFFVLPDDTLLVNELAPRPHNSGHYTIEACNISQFEAHIRSICGLPIPAITQTSPAVMRNLLGDDLTVARQQLVEHPEWHFHDYGKAAIKPQRKMGHVTVLNHDIDAALASVANLKGEQ
LPJBC5	fig|337330.165.peg.1979	peg	JBC5_2019895_2019413	2019895	2019413	-	N5-carboxyaminoimidazole ribonucleotide mutase (EC 5.4.99.18)				atggcgaaagttggtttgattatggggtcaatttctgattggccaaccatgcaattagcggcagaacagttaacggcactgggagtctcttatgagcgtcacgttatttcggcccaccgaatgccccagacattacaatcctatggtgaagaagcagcgtcacggggaattcaagttattattgcgggtgcggggggcgctgcccatttacccgggatgctagctgccaatacactactcccggtaattggggtgcccattaagacccatacgttgaacggagttgattcgttattgtcaatcgtacagatgccagctggcgtacccgtggcgacgatggcgattggtgatgcgggggctaagaatggtgcgctaatggccgcccaaattatcggtttacgggaaccacaagtacaacatgcaattggagaatttcgtgctcgtcaacgtcaggaggctgaacaaagtgaacgccaattttaa	MAKVGLIMGSISDWPTMQLAAEQLTALGVSYERHVISAHRMPQTLQSYGEEAASRGIQVIIAGAGGAAHLPGMLAANTLLPVIGVPIKTHTLNGVDSLLSIVQMPAGVPVATMAIGDAGAKNGALMAAQIIGLREPQVQHAIGEFRARQRQEAEQSERQF
LPJBC5	fig|337330.165.peg.1980	peg	JBC5_2021761_2020466	2021761	2020466	-	FMN reductase-like protein EF_1227				atgaaattagttggaattgcgggttcaattgaagataagtcttataatcggttactgttaaagtttattgctaatcattttagtgacatggttgatattgaaattttggatattcaagatgtaccaatgtttaatcagagtgatgatcaaacagaaggtgaagccgttcaatatttgaaacgaaagatcatgcaggcggacggggtcattattgcgacacctgaacataatcatacaattactgctgctcttaaaagcgtgatcgaatggttgtcgtttaaaattcacccgatgtcagggaaacccgtattgatcgttggcgcttcttactatgatcaaggttcgtcgcgggcacagttgaatctacgccagattttagagtcaccgggtgttgatgctgtggtcatgcctggtaatgaatttttgctcggcgaagttaagcaggctttcgatgaccaaaacaatctgaaggatgctcggactgtctcgttcttacaagaaacgttaggcaagtttctgaagtttgtcaagatggtcaacgcgatggatgcggaagcacacgctgatgattggaagaatgaagaccttgaggctaagggcgaagttgaaacgacaatcaagggcgtcaacatgcatgcggctgattgggtcgaacaagcggctgctaagacccatgcggctgagggtgacgactacgttaagctcgatcggggtgtgctgaccgtcaaccaattaaattggttcctcaactcgatgccaatggaattgacgtatgccgatgccaacaaccaatttttatactataaccatcaaatggatggcgacaagatgttagcttcacggacacctgctcaagccggtaatccactagctgactgtcatccaaagcgggccgtacctggtgttaagcgagcggtacacatgctacgaaccggtgagactgatctcttcaagttaccggtacctggtatccctaataagtatgtgatgcactattatcaagctttgcatgacgataagggtgagtacaaaggtatcaacgagtttgtgctcgacctcttaccaatcgtgaagtattacctgaagcagacgggccagatgttagcacctgatccagatgctaagacggacgccgtttcaggagcttcatcgaaggcgaaggaaacgaagcctgatgctgccccagcggtggatgatgtctccggcgcttcagccgatacggaagccgcaccagaagcaccaaccaagcctgaagcgcctgatgtcgatagtgtttccggcgcttcagcaaaataa	MKLVGIAGSIEDKSYNRLLLKFIANHFSDMVDIEILDIQDVPMFNQSDDQTEGEAVQYLKRKIMQADGVIIATPEHNHTITAALKSVIEWLSFKIHPMSGKPVLIVGASYYDQGSSRAQLNLRQILESPGVDAVVMPGNEFLLGEVKQAFDDQNNLKDARTVSFLQETLGKFLKFVKMVNAMDAEAHADDWKNEDLEAKGEVETTIKGVNMHAADWVEQAAAKTHAAEGDDYVKLDRGVLTVNQLNWFLNSMPMELTYADANNQFLYYNHQMDGDKMLASRTPAQAGNPLADCHPKRAVPGVKRAVHMLRTGETDLFKLPVPGIPNKYVMHYYQALHDDKGEYKGINEFVLDLLPIVKYYLKQTGQMLAPDPDAKTDAVSGASSKAKETKPDAAPAVDDVSGASADTEAAPEAPTKPEAPDVDSVSGASAK
LPJBC5	fig|337330.165.peg.1981	peg	JBC5_2022384_2021776	2022384	2021776	-	FMN reductase-like protein EF_1226				atgcacaaatttatcgcgatggttggaaccaattcagatgagtcgaccaaccgtaagttgttgcaatatatgcagtcccactatgcggatcaagcagagattgaattaatggaaatcaagggtctaccaatcttcaataagcccgaaaatcatgaaattccggcacaggcgcaagcaatggcggataagatcgaacaagctgatggtgtgattattagtacaccagagtatgatcattcggctcccgcggcattactgaatgctctcgaatggttatcattccatatccagcccttcgtggacaaacccgtcatgattattggggcctcatacggggcactcggcacatcacgggctcaagcacatctgcggcaagttttggattcaccagaattacgggcgcggatcatgccaagttcagaatttatgcttggtcattcattgcaagcctttgatgaccaggggaatttaacggaccaacagaaagcgacgaagctcgatgggttgttcaaggatttccaagtctttgtcgaaatcacgaaaaaattaaagaatgccaacgcgacgacgtatgaagaagttcgtgaaatggattgggaaaaattatag	MHKFIAMVGTNSDESTNRKLLQYMQSHYADQAEIELMEIKGLPIFNKPENHEIPAQAQAMADKIEQADGVIISTPEYDHSAPAALLNALEWLSFHIQPFVDKPVMIIGASYGALGTSRAQAHLRQVLDSPELRARIMPSSEFMLGHSLQAFDDQGNLTDQQKATKLDGLFKDFQVFVEITKKLKNANATTYEEVREMDWEKL
LPJBC5	fig|337330.165.peg.1982	peg	JBC5_2023625_2022615	2023625	2022615	-	Lipoate-protein ligase A			idu(2);Lipoic_acid_metabolism	atgcgctatcttgcaagctccagccatgatattcgcacgaatcttgccattgagacttacttgatggaacatgccgatttgacggaaccgattctatacttttacattaacgccccctgcatcattgttggccgttaccaaaatgtcaaggcagagattaaccaggactatgttgacgcacaccacattacattgacgcggcgaacttctggtggtggagcggtttatgatgaccttggaaatgtcagttttagttttattactaaggacgacggggacggttttggtaactttaagcggttcacagcaccagttctaaaggctttacacgcgatgggggccactggtgcgacgatgagtggccgcaatgatttattgattgatggcaagaagttctcaggaaatgccatgcacgttgagaatggccggatgttctcccatggaacgctgatgtatgatgtcgaccagacgcaaattgcgaaagctcttacggtgccgaccgataagttggtctctaagggtatcaagtcggtccgaagtcgagtcacgaacttgaaaccgtacatggcgccggcttatcagcacttgacgattgaggaatttcgcgatacgttggcccgtgaaatcctgggcgtggctgatttgagtcaagctaagacgtatcagttagatgaaacggcactggcaggggtagcagcactgaaccaacaatattttaccaactgggattggatttacggtcagtcaccagcgtttacagttaagcagcgccggcattttgatgctgggaccgtcgagtttcagttaaacgtggtggcagggcgcatcgaagcagttacgatttatggcgatttcttcggtgcagaaccgattgctcccgtcgttgcacggttgactggtgtgaaatatgaacggcaggcgattatgacggcgctagcaccgttggacttaacccattactttggtcgaattgccccggcggatttgattgatttgatcgtagcgtcgtag	MRYLASSSHDIRTNLAIETYLMEHADLTEPILYFYINAPCIIVGRYQNVKAEINQDYVDAHHITLTRRTSGGGAVYDDLGNVSFSFITKDDGDGFGNFKRFTAPVLKALHAMGATGATMSGRNDLLIDGKKFSGNAMHVENGRMFSHGTLMYDVDQTQIAKALTVPTDKLVSKGIKSVRSRVTNLKPYMAPAYQHLTIEEFRDTLAREILGVADLSQAKTYQLDETALAGVAALNQQYFTNWDWIYGQSPAFTVKQRRHFDAGTVEFQLNVVAGRIEAVTIYGDFFGAEPIAPVVARLTGVKYERQAIMTALAPLDLTHYFGRIAPADLIDLIVAS
LPJBC5	fig|337330.165.peg.1983	peg	JBC5_2024428_2023637	2024428	2023637	-	Protein tyrosine phosphatase (EC 3.1.3.48)				atgacaaatcaacgtgtattaactgtaccaggtggcattaatttccgtgaactcggtggttactcgactaaagacggtcgaaaaatcaagtggcataaggtcattcggactggtgggcttgatcaattaacgtcagccggccaagctttgctggatgattatggcgtccgctacgatattgactttcgttcaccacaagaagtcttagatgcgccagatcgaattcctgccaatgctaagtacgtgtacgcaccagtgttcaatgtggacgaaacgcggaattctgacggtactgacaagatgacggctaacttggagaagcatccagatagtggattcaagcacatgctaaaggtctatcagatggtggccgacgagcaacatgccaaggacgagtatcgccggttctttgataatctacttgcaaatgatcaacccgattcgacgttactatttcactgcactgcgggaaaagatcggaccggaatgggggcggtatacctgttaaccgcactcggagtcgattttgaaacgatcaagcaggattatctcttaactaatcaggcttcgattggccggatcaatggtgcgatggccgaagcacgtgctcagggcgcatcagatgcaacggtcgaaagtattcgggccctctggtcagttgatgcggcttatttggacgccgctatgaccgaaattaaacgacaatcgggtaatttaaaccactatttacacactgagcttaaattaactaacaatgaaatcaatgatttgcaacggatttatttagaatag	MTNQRVLTVPGGINFRELGGYSTKDGRKIKWHKVIRTGGLDQLTSAGQALLDDYGVRYDIDFRSPQEVLDAPDRIPANAKYVYAPVFNVDETRNSDGTDKMTANLEKHPDSGFKHMLKVYQMVADEQHAKDEYRRFFDNLLANDQPDSTLLFHCTAGKDRTGMGAVYLLTALGVDFETIKQDYLLTNQASIGRINGAMAEARAQGASDATVESIRALWSVDAAYLDAAMTEIKRQSGNLNHYLHTELKLTNNEINDLQRIYLE
LPJBC5	fig|337330.165.peg.1984	peg	JBC5_2024726_2025361	2024726	2025361	+	Carbonic anhydrase, alpha class (EC 4.2.1.1)				atgacatttgattatgcacaccaaactgattggcccatgactagtggtcaacatcagtcaccaatcgatattcaaacacaacacgttcagtcttcacagctatccgccatcaactggcgaggcttgtaccaagccaaaacgattacgggcgaagcgacgactttgaaggctagtggaattggtgccgcttatttgaacgaccgcgactttgcctttcaacagattcactttcatacgccggcagaacacttaatcgatgggcaagccgcaccaatcgaatggcatctcgttcatcaaagtgctaccggccagctcgccgtcgtcgccgtttttggacggattggcaagcctaattctagtttacaaggcttacttgaccagttcacagcccaaacgagccatgaactgacaacaccggtcaacttaactgagctcctcccagataccgggacggtctatcactacttgggctcattgacgacgccgccactaagtgaaaccgttgaatggtatgtctgtgccgatactgtcatgattggtgaacaacaattagctgcttatcagcaattatttgccgctaataaccgcaagattcaaccgttaaacgatcggccaatcattgccgaacgtttctaa	MTFDYAHQTDWPMTSGQHQSPIDIQTQHVQSSQLSAINWRGLYQAKTITGEATTLKASGIGAAYLNDRDFAFQQIHFHTPAEHLIDGQAAPIEWHLVHQSATGQLAVVAVFGRIGKPNSSLQGLLDQFTAQTSHELTTPVNLTELLPDTGTVYHYLGSLTTPPLSETVEWYVCADTVMIGEQQLAAYQQLFAANNRKIQPLNDRPIIAERF
LPJBC5	fig|337330.165.peg.1985	peg	JBC5_2025384_2026193	2025384	2026193	+	cell surface hydrolase, membrane-bound (putative)				atgcctaagaaagtaatctggggcttgattgcaagtggcctatttcttttattgatcgtcggtctcggactgacaacacaaatccatcaagataaagtcagtcacgtgattactgcgcaaaaacggccattgatcatgattggaggtagtagcagcacgcggactgactttgatgacatcatccgttcacttaatgagcaacagcaccatccgctcatcaccctgactgttaaggcgaaccaaaaattggcgtttaaagaaaaacgcgtcgagaacaccaaccttaacgatgccctcatcgtgatctttttcgaagatagcacggactcaacagagaacattatgacccaaacgaacggcttagccaaagctattcgttatttgcaacgtcaccaacatctcaccacggccaacgcactcggttattcaaatggtggcctgatctggagtcgctatctagcaggtttgagctcgtccaaaccattagcagtccacgatttgatgttgattggcaccccattcttgggtactgatgctgcacatcctgataagacgctctatacatcacttcttgatcacaagaaccaattcaagaaattgcatgcggtcatcaacattgccggtgacactggcgagggtaacgacgatatcgtaccgctcagcagtgtgaacgctggtggcaacttatttatgaacaatgttacccgctacaccgccatgactgttaaccaaaaatcaattagtcacggtgacctgcttcacgaagcatatgttgcccggctcattcgtcaaaatctgatcaatcaataa	MPKKVIWGLIASGLFLLLIVGLGLTTQIHQDKVSHVITAQKRPLIMIGGSSSTRTDFDDIIRSLNEQQHHPLITLTVKANQKLAFKEKRVENTNLNDALIVIFFEDSTDSTENIMTQTNGLAKAIRYLQRHQHLTTANALGYSNGGLIWSRYLAGLSSSKPLAVHDLMLIGTPFLGTDAAHPDKTLYTSLLDHKNQFKKLHAVINIAGDTGEGNDDIVPLSSVNAGGNLFMNNVTRYTAMTVNQKSISHGDLLHEAYVARLIRQNLINQ
LPJBC5	fig|337330.165.peg.1986	peg	JBC5_2027345_2026371	2027345	2026371	-	L-asparaginase (EC 3.5.1.1)			isu;Glutamine,_Glutamate,_Aspartate_and_Asparagine_Biosynthesis	ttgaagaagattttggtattacacactggtggcaccattgcgatgtcggccgatgaatccggcaatgtgacccccggagatgaaaatcctttagacaattatcagagttcatttggcacggatattgagttagagactgaggacgtctttaacgtgccgtcgccgcacatcaccccggcacggatgttgcagttaaagcaacggatcgataaggccgcacacgaaggggtcgatggggtggttgtgactcacggtacggatacgctagaagaaacggcgtattttctagatcttactttaccgaatgagctccccgttgtgattaccggcgcaatgcggtccgccaatgagattgggtcggatggtctgcataatctcgaaacggcgattcaaacggctagtacaccggatgcggccgaaaaaggtgttttagtggttatgaatgatgaaatccactcggcccgctacgtcactaagacgcatacgaccaacgtggccacttttagaacaccgacttttggcccgattgggttagtcgctaataaaggcattgtcttttttgaatcattactacggtcaacggtttgcccgattcaaacggtcacggataatgtttttctgatcaaagcatatgccgggatgggaccagaactatttgacgccattgcacaacccacgactcatggcgtagtcattgaagcattgggagcggggaatttgccaccggcgacgttaccagctgtgcaaaaattattagacatgcagattccggttgtactggtttcccggtgcttcaacggtatcgctcaggatgtctatgcttatgaaggtggcggtgttcaattgaaacaaatgggtgtgattttttgtcagggattgaatggacaaaaagcccggattaagttactggtgggtgtcagtgccggtatgtcgaccgatgagctagctcgatttgtagcgactgccaattcataa	MKKILVLHTGGTIAMSADESGNVTPGDENPLDNYQSSFGTDIELETEDVFNVPSPHITPARMLQLKQRIDKAAHEGVDGVVVTHGTDTLEETAYFLDLTLPNELPVVITGAMRSANEIGSDGLHNLETAIQTASTPDAAEKGVLVVMNDEIHSARYVTKTHTTNVATFRTPTFGPIGLVANKGIVFFESLLRSTVCPIQTVTDNVFLIKAYAGMGPELFDAIAQPTTHGVVIEALGAGNLPPATLPAVQKLLDMQIPVVLVSRCFNGIAQDVYAYEGGGVQLKQMGVIFCQGLNGQKARIKLLVGVSAGMSTDELARFVATANS
LPJBC5	fig|337330.165.peg.1987	peg	JBC5_2027847_2028605	2027847	2028605	+	ABC transporter-like sensor ATP-binding protein				atgacaaccacaccaatcatgaccgtcagcgacctgcacaaaacgtatggtaaggcgggcagcaaacaatacgaagcgttaaaaggcattaatttcaatgtgcaaccaggggaatttgtcggaatcatgggcgcatctggttcagggaaaaccaccttgctcaatatgctggccacactggaccaaccaactagcggtgaagtaacgattcatcaacaaccgattacacatctgaaaggcaatcaacttgctgatttccgggccaaagagattgggtttatcttccaagatttcaacttattagaaactatgactgcttacgagaatatcgccctaccattgtcgctgcaaaatacgccagtcaaaaagatcaagccagctgtcgaaaaagtcgcacaccaattgggaattgaagaattcctatcaaactatcctaatgaattatctggtggtcaaaagcaacgtgtggcagccgcacgagccttaatcaatgaccccgctattctatttggtgatgaaccaactggtgcccttgattctaagtcagcgcgtgaattactcgacctgttcaccaaaatcaaccaagaacgggctgtctctatcttgctggtgacccatgacccattttcagctagcttctgtcaacgaatcttattcatcaaagatggccggattgggcaagaacttaaacgtggggatttaagccgcagtgatttttatcaacaagtcctcgacaacctagggacgtttgaacagtaa	MTTTPIMTVSDLHKTYGKAGSKQYEALKGINFNVQPGEFVGIMGASGSGKTTLLNMLATLDQPTSGEVTIHQQPITHLKGNQLADFRAKEIGFIFQDFNLLETMTAYENIALPLSLQNTPVKKIKPAVEKVAHQLGIEEFLSNYPNELSGGQKQRVAAARALINDPAILFGDEPTGALDSKSARELLDLFTKINQERAVSILLVTHDPFSASFCQRILFIKDGRIGQELKRGDLSRSDFYQQVLDNLGTFEQ
LPJBC5	fig|337330.165.peg.1988	peg	JBC5_2028636_2030417	2028636	2030417	+	ABC-type antimicrobial peptide transport system, permease component				atgttaactaaacttgccatgaccggcttcaaacaccgttggcgcgactacctcgttctcttttcaggactgatcatgtctagcgcaatcttctatatgtttgaagcactggccactaaccaagatttcttaaaacaaaatacgagtattagtatggtcggcctcatcttccaatttggttccgtactactcacaatcatcacattagtctacattggctatgctaactcattcttattaagtatgcgtaagcgagactacgggctcttcatgctcgttggtgcacgcaaaagtaagattggtcaattaatttggctggaaacactacttgtcggtatcactgcaaccattgtcggcattcttgtgggaacagccttaactgtcggtgtaagcaagattctgattaacagtctaggcctgacgcttcaccattttgcagcctggtacacgccagctgccattgcgacactgttactctacgttggattgttcttaattgccggtttattcaacctgctatccctgaccaagacaccagccttgaaattactacacagtaatgatcaacctaaccggccacaactaaaaccagcccgtcaactcatcgaaattgtcgtcggtgtcatttcaattgcaattggttactggtcaatggctaacctgaaaattttgcaactgatgggaattggaattgcgctcgtcacaattgttcttggaacttatctgctgtttaacgctatttttgtctggttaatggtcgcactcaaacgattctcatttgcccaacgtggtttgaatggcttcaccttatcacagctaagctttagaattcgtaattacactaagatgctgtcaattgtcgcaatgctattcgcactagctctcggcgcaattacagttggaatgggctttcacagtcaaattccatcaatggctaatattaataacgcttatgatatgggactggtcaacgctagtaccgctgaaaaagcacaaattgcagcgatgaagcccaagacaacggcgacctatcatttcaaagcaaccaagaaagtcgtttatttccaagctgctgaattcaatcggcaaccattcacgactattcatactcgcaataagaatcaactgacttttaataccgttcataataatgcggctaaattacaaaaatcagaagataattatcaactgatgcagcttcagagtggtgtcatggcaaccgcaacacccgtatttttatcaaaaacggcgtacgcgaaacttgcccagcctgaacagcgactaactgtgtttactaccaacaacgttatcgaacatcgcgttgcattgaacaaactggccaaacatcactttcacactaccagccctgaacaatttggaggtcgctatgcgatgtatctaatggttaacggcatgtactccgggctggaatttatgggtatgttcctcggtatcgcctttcttgcaatgctagctagttgcctgatgttcaagattctgtctggtgccgatgccgatcaacaccgttacaaaatgctcgataaagttggaaccactagacgccagctcaacggtgccattaacaaagaaattgctgtgctctttattcttcctggaatcgttggtattgtacacgtcttgtttgggttacaaatgttcaaaatcataatggttacctcaccatataccggaatttggttaccattcttgatttttgccggtctctacctactttactatctcattacgatcaccatctatcggcgaatcgttttacaataa	MLTKLAMTGFKHRWRDYLVLFSGLIMSSAIFYMFEALATNQDFLKQNTSISMVGLIFQFGSVLLTIITLVYIGYANSFLLSMRKRDYGLFMLVGARKSKIGQLIWLETLLVGITATIVGILVGTALTVGVSKILINSLGLTLHHFAAWYTPAAIATLLLYVGLFLIAGLFNLLSLTKTPALKLLHSNDQPNRPQLKPARQLIEIVVGVISIAIGYWSMANLKILQLMGIGIALVTIVLGTYLLFNAIFVWLMVALKRFSFAQRGLNGFTLSQLSFRIRNYTKMLSIVAMLFALALGAITVGMGFHSQIPSMANINNAYDMGLVNASTAEKAQIAAMKPKTTATYHFKATKKVVYFQAAEFNRQPFTTIHTRNKNQLTFNTVHNNAAKLQKSEDNYQLMQLQSGVMATATPVFLSKTAYAKLAQPEQRLTVFTTNNVIEHRVALNKLAKHHFHTTSPEQFGGRYAMYLMVNGMYSGLEFMGMFLGIAFLAMLASCLMFKILSGADADQHRYKMLDKVGTTRRQLNGAINKEIAVLFILPGIVGIVHVLFGLQMFKIIMVTSPYTGIWLPFLIFAGLYLLYYLITITIYRRIVLQ
LPJBC5	fig|337330.165.peg.1989	peg	JBC5_2030440_2030715	2030440	2030715	+	integral membrane protein (putative)				atggtatactttggattagtcgctttattaatcgttattacaccattacaccgttacgtgctcgcaagtcgtcgtcaattctggttaggggcgctcatgccgcttctgtggctgagcgttaacttcggtttagccacccagattatctttgaacatcaagacattctactggccgtactgggcaccctcctcctactctctagttggattgctgcccggatcgatcgtaccgaacgacaactgcaccagccgcaacaaaaggccacaacgaaatag	MVYFGLVALLIVITPLHRYVLASRRQFWLGALMPLLWLSVNFGLATQIIFEHQDILLAVLGTLLLLSSWIAARIDRTERQLHQPQQKATTK
LPJBC5	fig|337330.165.peg.1990	peg	JBC5_2030743_2031114	2030743	2031114	+	Transcriptional regulator, GntR family				atgcagttcaactttaatagcacggaaccaatctacttgcaggttgccgaccaaattgaagaagctatctttacggaaaccttcgctgaaggtgaacaaattccttcgacaaccgagatttctaaagaatttcatattaatcctgcgaccgtgcttaagggcatgaatattctagttgatgcccaattgattgaaaaacggcgtggggtcgggatgtttgtcatcgccggtgcacaacaacgaatcgttgaaaagcgccgggatcagttctacaccgactacgttaaaaaactagtcgctgaagcacaaaagctccacattacgcaagatgaattagctaaattaattgaacgggggttttccgaatcatga	MQFNFNSTEPIYLQVADQIEEAIFTETFAEGEQIPSTTEISKEFHINPATVLKGMNILVDAQLIEKRRGVGMFVIAGAQQRIVEKRRDQFYTDYVKKLVAEAQKLHITQDELAKLIERGFSES
LPJBC5	fig|337330.165.peg.1991	peg	JBC5_2031111_2031989	2031111	2031989	+	Efflux ABC transporter, ATP-binding protein				atgagtattcaagttcaggctgtccagcaggcctttcgcggtcaaaccgtcctggataatcttaacctaacgatcaaaccaaacacgatttacggtttgctaggccgcaatggtgctggtaaaagtaccttgctgaacattatcagcaatcgtatctttgctgacagcggaacggtcaccatggacaacgaatccatgtgtgataacgaccgcacgttaggaaaggtttacttgatgagtgaagttaacctctattctgagcgttcccgggtcaaacaactgtttaaaaccaccgcactactctatggtgattttaatgacacttatgctaaaaaactagcacaaacctttggcctcgatttaaacgcgcgatttggcaaattatcgacgggttaccgaacaatttttaaactgattattgcgttatgtgtaccggctgaatacatctttttagatgaaccagtcctcggtctggatgctaatcaccgcgaaattttctatcaagaactgattgaaacctatagtgaccatccccgcacattcgtgatttcgactcatctcattgaagaaattacgaacttgattgaacatgtctttgtgctggaccatcatcatattattgttgatggtgatgtcaccgacatcctagggcaatcttacgcggtaactggtccacaaactgatgtcagcacttatacggatggtttaaatattatcggcaaggatcatcttggcggaattacggcccactacgtttacgggccattagataacgaccgaccaattcctgatacggtcacggtcgagcatctggacctacaaaaactatttgttaacctgactaataccaaggaggaggccgccgctcatgtcaattaa	MSIQVQAVQQAFRGQTVLDNLNLTIKPNTIYGLLGRNGAGKSTLLNIISNRIFADSGTVTMDNESMCDNDRTLGKVYLMSEVNLYSERSRVKQLFKTTALLYGDFNDTYAKKLAQTFGLDLNARFGKLSTGYRTIFKLIIALCVPAEYIFLDEPVLGLDANHREIFYQELIETYSDHPRTFVISTHLIEEITNLIEHVFVLDHHHIIVDGDVTDILGQSYAVTGPQTDVSTYTDGLNIIGKDHLGGITAHYVYGPLDNDRPIPDTVTVEHLDLQKLFVNLTNTKEEAAAHVN
LPJBC5	fig|337330.165.peg.1992	peg	JBC5_2031979_2032788	2031979	2032788	+	ABC transporter, permease protein				atgtcaattaaggttcgcaacaccacccgttatttattaacggaacaattgaaaatgacggggtggtcggtactcgctttattcgtcgtattcggaatactaccgctactatttgcagttattacgggtaatattcggcagtattctccacttggtaattttgctagcctaagcctcgggccactcttcttcatgcttatctttattgtggggtcactcacttacgacaactttaagctcttaatccaaaatgggatttcccgacaaacctactttcaagctcgagtattcgcattactcatgcttagtggtttgcttgtcatcatcaatgccatttattactacggtattcatgctccgtatttacactggagcaccaacaccgcgttgatgagaacgggctattcgctgtatagccatgcgctgggaagtcaggtctggctaaacattttagctagcttatgctttaactggattttctacattggtgttggccttaccggcatcgcttgtgggaccttactcgcgttatttggtaaatgggccaaaacgattttaatcattggcacccccatcattggcatgcttattatttggataatggtcatcattatgactcgcaatcaatcgaattataattacacgggacttgaaaacttcttgaaatttattattggttatcccagccacggtgaagcgacaactggttactttaacccaaccatgccattcatcacaatgctggtaggttgcggtatcatcggtggtctcgcttatctgttcaaccgtaagttaagaatcagaaattaa	MSIKVRNTTRYLLTEQLKMTGWSVLALFVVFGILPLLFAVITGNIRQYSPLGNFASLSLGPLFFMLIFIVGSLTYDNFKLLIQNGISRQTYFQARVFALLMLSGLLVIINAIYYYGIHAPYLHWSTNTALMRTGYSLYSHALGSQVWLNILASLCFNWIFYIGVGLTGIACGTLLALFGKWAKTILIIGTPIIGMLIIWIMVIIMTRNQSNYNYTGLENFLKFIIGYPSHGEATTGYFNPTMPFITMLVGCGIIGGLAYLFNRKLRIRN
LPJBC5	fig|337330.165.peg.1993	peg	JBC5_2033374_2032904	2033374	2032904	-	Universal stress protein family				atggtacaagaatattcgaatattttagttcccctcgatggctcacaacaagctgagattgcgcttgataaagcagttgcagtcgctaaacgtaatgaggcacatatcgacgtgttagcagtcattgatcccggtcagtttgggtataatttagctggtttggcggatggtgatattacgtatcaattggttcaggattctgaagcttatttaaaagaaacggttgatcaagtcaaaaaggatggctttacggacattgccttccacattcgaatgggaagtccgaaaccaattatttcacaggacttcgtcaaggatcatcataatgacttgatcatgatgggggcaaccgggttaaatgccgttgaacgcgtgctggaaggctcggttacaacgtatgtgcagcgtaatgcgttgactgatgtaatcgtggttaagacggatttgcaaaatacgcaggttgaaaagtag	MVQEYSNILVPLDGSQQAEIALDKAVAVAKRNEAHIDVLAVIDPGQFGYNLAGLADGDITYQLVQDSEAYLKETVDQVKKDGFTDIAFHIRMGSPKPIISQDFVKDHHNDLIMMGATGLNAVERVLEGSVTTYVQRNALTDVIVVKTDLQNTQVEK
LPJBC5	fig|337330.165.peg.1994	peg	JBC5_2033579_2033815	2033579	2033815	+	FIG00751618: hypothetical protein				atgctttctttaggtattcgaccaggcctaatcgccagccatacaattgtaatcaacgatgccctttcatatcaaatccggttaagcaaattgcgtctcggacccgatgtctatcggctagacatccgtgcaaccactacactgggccgcttgaccgtgtcccacgcacattaccataactttgccacggcccagcaagcctttaatcatcagcgccaccaacttgaatcgcactaa	MLSLGIRPGLIASHTIVINDALSYQIRLSKLRLGPDVYRLDIRATTTLGRLTVSHAHYHNFATAQQAFNHQRHQLESH
LPJBC5	fig|337330.165.peg.1995	peg	JBC5_2033893_2034309	2033893	2034309	+	FIG00744528: hypothetical protein				gtgggacaacttatcaaacaactctggcaacgctatcaaagcgtcctttcctatttaatctttgggggcttaaccaccctaattaatattattgtttttggaattttcaaccaattctggccctactggatagccaatacgattgcctggctcatctcagtgctattcgcctatatcacgaataaaatttgggtatttgactcacaaacacctactttccgtgctgttttaattgaaatgacatcattcttcggattccgcctactcagttactttattgaccaggggattatgattgtcggtatttcggttctgcacggaaacgaccttatcgtcaaattaattgatcaaattattgtggtattactcaattggttcttcagtaaactatttattttcaaggaccgtggtcattaa	MGQLIKQLWQRYQSVLSYLIFGGLTTLINIIVFGIFNQFWPYWIANTIAWLISVLFAYITNKIWVFDSQTPTFRAVLIEMTSFFGFRLLSYFIDQGIMIVGISVLHGNDLIVKLIDQIIVVLLNWFFSKLFIFKDRGH
LPJBC5	fig|337330.165.peg.1996	peg	JBC5_2034443_2034321	2034443	2034321	-	hypothetical protein				atggttgctaaaatagtagctaagttaagtatcagaaaaaaagatggggcggtaattattatgaataaaataagcgtcgcaggaattttcggacattcctacgacgcttgttttgatgtttaa	MVAKIVAKLSIRKKDGAVIIMNKISVAGIFGHSYDACFDV
LPJBC5	fig|337330.165.peg.1997	peg	JBC5_2034921_2034448	2034921	2034448	-	hypothetical protein				atgattgggcatattacggtaatgcaaccagattacgaccaaggcatcctgactgattttcatggccggcattttaaatttcggctaaccgcagtttggccgtcaagtgcgttgcatattggcgcggagttttattttagaccgcagctaaccgcggccggtttagttgcggtagagttacggtatcagcaccatgatgggacttgtttgtcagttcgaccgccgactgaggtcagtcaacaagtcatgatacgaattggagagttagctttaaatacggatgacattcaatactatgcattgacgacggatcaggccgaagttcgcaatggttatgcttcatcagcacgtcatttggtgattaagatgcgctgtggtcgccaatatattttttataattgggatggggtcaatattgatgatgtggtcacaaagttagcgacgttacatacggtgcaacgccagtttgggtga	MIGHITVMQPDYDQGILTDFHGRHFKFRLTAVWPSSALHIGAEFYFRPQLTAAGLVAVELRYQHHDGTCLSVRPPTEVSQQVMIRIGELALNTDDIQYYALTTDQAEVRNGYASSARHLVIKMRCGRQYIFYNWDGVNIDDVVTKLATLHTVQRQFG
LPJBC5	fig|337330.165.peg.1998	peg	JBC5_2035098_2035424	2035098	2035424	+	FIG00745266: hypothetical protein				atgacatttacaaatcaagaaactgactatcttatgaacctactaaccaaccagttaatggccctactaagccgcgtcacgcgctggcagacgcacagtctgagtcaacaccaatataaccaacaagtacacgaaacgctccaacccgaactgaacatgctcacgcaaatcactgctaaactccagggacaagcccgtgacaaaactcagctaggggccattcaaactggtttgaagaaacttcaagttgccaccacctatcagctaactgccgaccaacttgcacacgctaatgaacgccggctgaatcgccgataccgcgattaa	MTFTNQETDYLMNLLTNQLMALLSRVTRWQTHSLSQHQYNQQVHETLQPELNMLTQITAKLQGQARDKTQLGAIQTGLKKLQVATTYQLTADQLAHANERRLNRRYRD
LPJBC5	fig|337330.165.peg.1999	peg	JBC5_2035575_2035757	2035575	2035757	+	hypothetical protein				atgttcttaattgtttactgtacgttcgctattgcagtttttttctggatattcggttacgttaaaaccgccgtcatcattggtatactggcactgagcttgattgcttactccttcattcgccgagagattactcgacgacgtttgctcaagcgacgcacggttaccaataaaagtcgttaa	MFLIVYCTFAIAVFFWIFGYVKTAVIIGILALSLIAYSFIRREITRRRLLKRRTVTNKSR
LPJBC5	fig|337330.165.peg.2000	peg	JBC5_2036989_2035907	2036989	2035907	-	Aspartate aminotransferase (EC 2.6.1.1)			idu(7);Coenzyme_M_biosynthesis_--_gjo idu(7);Glutamine,_Glutamate,_Aspartate_and_Asparagine_Biosynthesis idu(7);Threonine_and_Homoserine_Biosynthesis	atggaacaagcagcatttattaagaagtacgcaacaacgcaccagcatacggattcattgaagtgggacgcactacaagctcggtatggcaatcctgatttgttggcaatgtgggtcgctgacatggaattcaaagtgccagaacaagttacgcaagcactacaagaacgagtggcgcatggcatttatggttattccattacgcctgatcgttattatcaagcctttatcgattgggaacaggcacgccatggtctgacattgaaacgcgattggattcgatttggtagtggcgtggtcaattcgttgtacgcgctcgttaatattttaacgcaaccaggtgatggcgttttgattctgacgcccgtgtactatccatttttcaacgcggtgcgggataatcatcgtcagctggtcacatctgagttacgcaatgatcgtggtcactatacgattgactttgaagatgtggaacagcaaattaaggcgaacgaggtgcggttgttcattcaatgttcgccacataatcctgtggggcggatctggtctgaagatgaagagacacggctgttagcattatgtgaacagtatcatgtgcttgttatttcagatgaaattcaccaggatttagaaattgatcggaccaaccatccgttcaaatcggcgttaacggtagccaatgggcggtttagtaaccgggtgattgtcgtcaatgcaccgtctaagacgtttaatctggcggcgcttttgaactcacatctagtaattcctaatccaaaattacgacaacgctatgatgcacaaatcgggcgcttcagccagactgagatcagcgtcttaggccaggttgccggccaaacggcttatgaatcgggcgcggcctggttagaccagattttggcaatcgtccgtgataattatcattatttatgcaccacctttgccgcacacgcgcctaagttggttttagccgatttgcaggggacgtatttgacgtggctagatttacgtgcgtacgttcagccagctgcaacgaaagcgtttattcaagatcaatgtcagctcgcagttgactttggttag	MEQAAFIKKYATTHQHTDSLKWDALQARYGNPDLLAMWVADMEFKVPEQVTQALQERVAHGIYGYSITPDRYYQAFIDWEQARHGLTLKRDWIRFGSGVVNSLYALVNILTQPGDGVLILTPVYYPFFNAVRDNHRQLVTSELRNDRGHYTIDFEDVEQQIKANEVRLFIQCSPHNPVGRIWSEDEETRLLALCEQYHVLVISDEIHQDLEIDRTNHPFKSALTVANGRFSNRVIVVNAPSKTFNLAALLNSHLVIPNPKLRQRYDAQIGRFSQTEISVLGQVAGQTAYESGAAWLDQILAIVRDNYHYLCTTFAAHAPKLVLADLQGTYLTWLDLRAYVQPAATKAFIQDQCQLAVDFG
LPJBC5	fig|337330.165.peg.2001	peg	JBC5_2037817_2037317	2037817	2037317	-	FIG00743515: hypothetical protein				atgattaacgaaccagcaattagtccactatttgtttgtggtatcattggtgattcgacggccatggtccttaataaatccttaaccgggccgttcaagaaccgttatgatttagtaaccgcaccagtgacgacacgggccacgttgagtgaggccgttagtcagattgcacaacttcaaacaggactacaaactgttatttcaaagcaacttgggaccgtccagcttacgattccagccttaacaacattagaattgccagcaacgttaattaatatttattatttactggaaccggtggggggccatttgttgctcaaacgaccgcattacaccgaatcaatgtcggcgggggccgctcgagtgccacttgatcaattaaattggtcgaatagttcgccgcgggtcatgcaggccaagcgtttcttacagaccggggcgtttcctaccgctgaccaacgaatcgatggctaccaggttttagagcaagcgcaattttaa	MINEPAISPLFVCGIIGDSTAMVLNKSLTGPFKNRYDLVTAPVTTRATLSEAVSQIAQLQTGLQTVISKQLGTVQLTIPALTTLELPATLINIYYLLEPVGGHLLLKRPHYTESMSAGAARVPLDQLNWSNSSPRVMQAKRFLQTGAFPTADQRIDGYQVLEQAQF
LPJBC5	fig|337330.165.peg.2002	peg	JBC5_2038663_2038025	2038663	2038025	-	FIG00751124: hypothetical protein				atgacttctgcatggaattggattgggatcattgcgtggatcattgttttggcgttagtcgtgtgggtatttcatcatattcgcgtacgacgcatcaagatgatcgtggaacgtaagcatacgtttgagtggggaaatcttatcataaccaccgttgaattaatcgttagtctcggattactagttggcatgggatacgtgactttcaatcaccaggtcgacctgtcagatgctaaggacgttaaggtaacgtatcaagttgaaccactggttttgcgagttggaactaatggttcctactatgtcgcggtggatcgaggcacgacccaaaaacccgtgcatatttataattactgggttaatggtgcgaaatatactgtttcaagtaacaaggcgaccgtggtgactaatctttcacaagttaaagtggcggatgctggtattccgtggtcacaaaagcagctggttaaagaagaccggcagcacgaaaaagcctacgcagtgaagctgacagccacttatcagccgtcattctggaatggcttaggtgtccatgtggggcatcaagccatgacgcggtggttaattcgtgtgccagcccagtcatttattaatacgaccgatgtgcaatctaactaa	MTSAWNWIGIIAWIIVLALVVWVFHHIRVRRIKMIVERKHTFEWGNLIITTVELIVSLGLLVGMGYVTFNHQVDLSDAKDVKVTYQVEPLVLRVGTNGSYYVAVDRGTTQKPVHIYNYWVNGAKYTVSSNKATVVTNLSQVKVADAGIPWSQKQLVKEDRQHEKAYAVKLTATYQPSFWNGLGVHVGHQAMTRWLIRVPAQSFINTTDVQSN
LPJBC5	fig|337330.165.peg.2003	peg	JBC5_2038856_2039173	2038856	2039173	+	hypothetical protein				atgatcgcgtcactaatttattgggtcgtcgttgttggcttgattgtttggggtgtttggatggccatcctttccgcatattgggccagccaaaaacaaaacggcaacattttctttattgcaattatgaatacattaggtgccttggccggcctcttagtatggtgggtcttcaacaatcaagactggcagtactactggttatccagcaccgttaagacaaccaacctcttaggcatcgtcctaatctgctacgttgtcttgattgtcatcgaattcatccaaggccggggcatcaagcctgagacagctaaataa	MIASLIYWVVVVGLIVWGVWMAILSAYWASQKQNGNIFFIAIMNTLGALAGLLVWWVFNNQDWQYYWLSSTVKTTNLLGIVLICYVVLIVIEFIQGRGIKPETAK
LPJBC5	fig|337330.165.peg.2004	peg	JBC5_2039173_2039271	2039173	2039271	+	hypothetical protein				atgattattttaaacgccaagcaagttgctaggcgttttttattgtcaaatgcggcaacaatcttgctcttcagtgtttgttacggtgataacatttga	MIILNAKQVARRFLLSNAATILLFSVCYGDNI
LPJBC5	fig|337330.165.peg.2005	peg	JBC5_2041165_2039441	2041165	2039441	-	Neopullulanase (EC 3.2.1.135)				atgcaactagctggaattaggcaccgccctgaaagtgaagatatagccgtcttagccgcacatcaactacaggtacgactacaaactgcgcgtgacgatgttgcccaagtggagattttatttgccgattcttacttatggcaagaaggaacaacagcgctagagcggcggataatgcagcccggattagcgacgcagggcaaccagtactggcagacgacgctgaccgtaccgactaaccgggtggtctatgcctttctgatcacggatacgaccggtgcgacggttggctatggtgagggtggcttctttgacgacgttgccactaactggcaaacagtgggcaactattttcacatgccatatatgcacgtcagtgatgcggagctgccaccggcatgggttaaggagacggtctggtaccagatctttcctgaacggtttgcaaatggtgtgcggcaaaatgacccggctaatgttcaaccgtggggtgctgggcgtgttcaccgtgattcattttatggtggggatttgcccggaattacagcgcatttagatgatttggctgcactgggggtcaatggcctgtacttgtgtcccattttcacgtcaccatctaatcataagtatgatacgatcgatcattttgaaatcgatccccactttggtacgaaagccgattttcaggcgctagtcgatggcgcccatgcgcgcggtatgcgcgtgatgttagacgccgtctttaatcattttggcgagcagtcaccacagtggcaagatgtgattaaaaatggcgagcagtcacggtttgctgattggtttcatattcatggctggccggtgggacgtgatccgaagacgaagcggcttaattatgaaacctttgcgacgggagcagcgatgccgaaagttaacacccagaaccccgcggtacaagcttacttgattgatgtgaccaaatattggatcgaacaattcgggattgacgcttggcgttttgatgttgctgatgaggtcgaccatggtttctggcgagcgttatgtggtgccttgcgggcaatcaaacctgatgtgtacctattaggtgagtcttggcatagtagtcaatcgttagtcggtaacggccagtttaacgcggttatgaattatccactgacacaaccaattctggcgttgtttaatggtcaactcaaccttgaagattacgttggtaaaaccaatctggaattaatgatgtatcgtcaacctaatcaacaggcgatgttcaacgcgttggatacgcatgatacgccacggctactgaccacgttgcatggtcagttaactaaatttaaatctgcactcacgctactgatgctattgccggggagcccgtgtatttattatggaacggaagtggccatggccggtggtgccgaccctgacaatcgtcggtgcatgaactggcaaccagacgagcaagaacaacaagttcgacaatttgtcacgcgtttgatcaagtttcgccggcaacaggccgactttttagcaactagccaattgacatggacgattgatggtcactgcttaatcttaacgcggacggatgttgaacagacgattcaaggccgctttaatttaggtgcacaggcagtctcaacagtaagtggcgtatcgccaatcttaacagcgggtattaccgcaaatgagatggcaccgggaggctttgaattaaccgtggcttag	MQLAGIRHRPESEDIAVLAAHQLQVRLQTARDDVAQVEILFADSYLWQEGTTALERRIMQPGLATQGNQYWQTTLTVPTNRVVYAFLITDTTGATVGYGEGGFFDDVATNWQTVGNYFHMPYMHVSDAELPPAWVKETVWYQIFPERFANGVRQNDPANVQPWGAGRVHRDSFYGGDLPGITAHLDDLAALGVNGLYLCPIFTSPSNHKYDTIDHFEIDPHFGTKADFQALVDGAHARGMRVMLDAVFNHFGEQSPQWQDVIKNGEQSRFADWFHIHGWPVGRDPKTKRLNYETFATGAAMPKVNTQNPAVQAYLIDVTKYWIEQFGIDAWRFDVADEVDHGFWRALCGALRAIKPDVYLLGESWHSSQSLVGNGQFNAVMNYPLTQPILALFNGQLNLEDYVGKTNLELMMYRQPNQQAMFNALDTHDTPRLLTTLHGQLTKFKSALTLLMLLPGSPCIYYGTEVAMAGGADPDNRRCMNWQPDEQEQQVRQFVTRLIKFRRQQADFLATSQLTWTIDGHCLILTRTDVEQTIQGRFNLGAQAVSTVSGVSPILTAGITANEMAPGGFELTVA
LPJBC5	fig|337330.165.peg.2006	peg	JBC5_2041309_2042802	2041309	2042802	+	Threonine synthase (EC 4.2.3.1)			isu;Threonine_and_Homoserine_Biosynthesis	atgaaaacactttatcgcagtacccgcgaaactgcaagtcacaccatgacgtcatcacaagccgtacttcaaggcctgacgccggatggtggtctctttgtgcccgtaacgctaccgaccgctaattttgacttcgaccagctcgccacgatgagctaccaagaagttgcttacgaggtccttaaactcttcttcacggattataccgctgatgaattacacgcctgcattgacgcggcttatggtgatcagtttgatgactcccaaattgcgccggtcaccaagcatggtcagcagtattaccttgaactttttcatggaccgaccattgcattcaaagacttggcccttcaaatcctaccgcatttgatgacaacggcagttaaaaagaaccatttacaagccgaagtcgttattttagcggccacctcgggcgatactggtaaagctgccatggccgggtttgccaatgttgatcagactcgcatcatcgtcttctatccaaaagatggtgtcagcgcaatccaaaaacagcagatggtgacccaaaccggagccaatactagtgttgttgcgatcaatggtaacttcgatgaggcccaaacaacggttaaaaaactgttaaacgaccaccaactacacgcggaattagccgcccaccagttccaattttcaagcgctaattccatcaatattggtcgtttattcccacaagtggcctattatgtctacacctacgctcaacttatcaagcaggggcaaatcaagaacggtgatgagattaactttagtgttccaactgggaactttggggatattttagctggctactatgccaaacaactgggcacgcccattcataaactgatctgtgcttccaatcgcaataacgttctcaccgatttctttaataccgggacttatgataaaaaccgtgaattcttcttgacgagttcaccgtccatggacatcttagtctcaagtaacttggaacggctcctcttctacttgacaggatcagacgccacggcgactgctaaactaatgactgatttgcaaacgaccggccgttatacgattacaccggcaatgcgtgccaacttagctgatttttgggccggcttcgtgactgaaagccaagatcaagctgaaattcatcacctgaaccatgcccatcactacacaatcgatccacatacggccgtggcctcggcggttgccaaacagtatcaagccgcaaccagagatcagcggcccatggtggttgtttcaaccgctagtccgtataaattcccacaggccgtcctaacggcaattactggtgagcttagtgcggtagatggcctagccgcagttgatcagttacatgagttgattcaaacgcccattccagcaacggtcacagccctccgtactgcgcccgtgcgccataagcgggttgcggatgttgatgatatgggaacgaccattaaaacaattttaaatcttaactag	MKTLYRSTRETASHTMTSSQAVLQGLTPDGGLFVPVTLPTANFDFDQLATMSYQEVAYEVLKLFFTDYTADELHACIDAAYGDQFDDSQIAPVTKHGQQYYLELFHGPTIAFKDLALQILPHLMTTAVKKNHLQAEVVILAATSGDTGKAAMAGFANVDQTRIIVFYPKDGVSAIQKQQMVTQTGANTSVVAINGNFDEAQTTVKKLLNDHQLHAELAAHQFQFSSANSINIGRLFPQVAYYVYTYAQLIKQGQIKNGDEINFSVPTGNFGDILAGYYAKQLGTPIHKLICASNRNNVLTDFFNTGTYDKNREFFLTSSPSMDILVSSNLERLLFYLTGSDATATAKLMTDLQTTGRYTITPAMRANLADFWAGFVTESQDQAEIHHLNHAHHYTIDPHTAVASAVAKQYQAATRDQRPMVVVSTASPYKFPQAVLTAITGELSAVDGLAAVDQLHELIQTPIPATVTALRTAPVRHKRVADVDDMGTTIKTILNLN
LPJBC5	fig|337330.165.peg.2007	peg	JBC5_2042817_2043614	2042817	2043614	+	Hydrolase, HAD superfamily				atgattacgaccattgcgttagacctagataatacgttactaacttctgagaagacgatttctccgcgaactgaagcagttctcaaacagctgcattcggccggcaaacggatcgtactgtgtactgggcgaccaattaaggcgattcaaccatacttacaacaacttgaactcaaccaaccaactgactacgcgattacctttaatggtgggctcgttcagcaaaacacgactggtgacgtccttgctcgtactagtgtgaccaaacaagatttacaacccttatttgagcaagcccagcgcgatcatttctacttagacgtgattgatttgaagcaagtctactccattacggatctaggcaagtcaccgtacgaagaattcttgcaaggcttaatgccatttaagaatgttcgttttgccgacctgcctgctgatgatctattcggtaaagtcgttagtgctggtcaagatgctaaaacagtccaggccaaattaccaagtcaaattaccgatttcttccacgtggtcccatcccggcggactttgttggaattcttaccaccgcatactgataaggccagtggtttgaaacaactcctcggtcactttaatgaagactatgacaacttgatggcctttggggacgaagaaaacgacctaggaatgctaaccgccgccaaagttggcgtagcgatggcgaatgcgattcctgcggtcaaggctgcaaccacccatgccaccctgagtaatgacgcggacggggtcgccgttttcctagaaaattacttcaactga	MITTIALDLDNTLLTSEKTISPRTEAVLKQLHSAGKRIVLCTGRPIKAIQPYLQQLELNQPTDYAITFNGGLVQQNTTGDVLARTSVTKQDLQPLFEQAQRDHFYLDVIDLKQVYSITDLGKSPYEEFLQGLMPFKNVRFADLPADDLFGKVVSAGQDAKTVQAKLPSQITDFFHVVPSRRTLLEFLPPHTDKASGLKQLLGHFNEDYDNLMAFGDEENDLGMLTAAKVGVAMANAIPAVKAATTHATLSNDADGVAVFLENYFN
[truncated: 6,724,197 more chars]
