## Supplementary file S8 for "Exploring the probiotic potential, antioxidant capacity, and healthy aging based on whole genome analysis of *Lactiplantibacillus plantarum* LPJBC5 isolated from fermented milk product"

### Sheet: KEGG_Core_pathways
K03043	Genetic Information Processing_Transcription_03020 RNA polymerase [PATH:ko03020]_rpoB; DNA-directed RNA polymerase subunit beta [EC:2.7.7.6]#Metabolism_Nucleotide metabolism_00230 Purine metabolism [PATH:ko00230]_rpoB; DNA-directed RNA polymerase subunit beta [EC:2.7.7.6]#Metabolism_Nucleotide metabolism_00240 Pyrimidine metabolism [PATH:ko00240]_rpoB; DNA-directed RNA polymerase subunit beta [EC:2.7.7.6]
K03763	Genetic Information Processing_Replication and repair_03030 DNA replication [PATH:ko03030]_DPO3A2, polC; DNA polymerase III subunit alpha, Gram-positive type [EC:2.7.7.7]#Genetic Information Processing_Replication and repair_03430 Mismatch repair [PATH:ko03430]_DPO3A2, polC; DNA polymerase III subunit alpha, Gram-positive type [EC:2.7.7.7]#Genetic Information Processing_Replication and repair_03440 Homologous recombination [PATH:ko03440]_DPO3A2, polC; DNA polymerase III subunit alpha, Gram-positive type [EC:2.7.7.7]#Metabolism_Nucleotide metabolism_00230 Purine metabolism [PATH:ko00230]_DPO3A2, polC; DNA polymerase III subunit alpha, Gram-positive type [EC:2.7.7.7]#Metabolism_Nucleotide metabolism_00240 Pyrimidine metabolism [PATH:ko00240]_DPO3A2, polC; DNA polymerase III subunit alpha, Gram-positive type [EC:2.7.7.7]
K01955	Metabolism_Amino acid metabolism_00250 Alanine, aspartate and glutamate metabolism [PATH:ko00250]_carB, CPA2; carbamoyl-phosphate synthase large subunit [EC:6.3.5.5]#Metabolism_Nucleotide metabolism_00240 Pyrimidine metabolism [PATH:ko00240]_carB, CPA2; carbamoyl-phosphate synthase large subunit [EC:6.3.5.5]
K01958	Metabolism_Carbohydrate metabolism_00020 Citrate cycle (TCA cycle) [PATH:ko00020]_PC, pyc; pyruvate carboxylase [EC:6.4.1.1]#Metabolism_Carbohydrate metabolism_00620 Pyruvate metabolism [PATH:ko00620]_PC, pyc; pyruvate carboxylase [EC:6.4.1.1]#Metabolism_Energy metabolism_00720 Carbon fixation pathways in prokaryotes [PATH:ko00720]_PC, pyc; pyruvate carboxylase [EC:6.4.1.1]#Metabolism_Overview_01200 Carbon metabolism [PATH:ko01200]_PC, pyc; pyruvate carboxylase [EC:6.4.1.1]#Metabolism_Overview_01230 Biosynthesis of amino acids [PATH:ko01230]_PC, pyc; pyruvate carboxylase [EC:6.4.1.1]
K03701	Genetic Information Processing_Replication and repair_03420 Nucleotide excision repair [PATH:ko03420]_uvrA; excinuclease ABC subunit A
K01873	Genetic Information Processing_Translation_00970 Aminoacyl-tRNA biosynthesis [PATH:ko00970]_VARS, valS; valyl-tRNA synthetase [EC:6.1.1.9]
K01869	Genetic Information Processing_Translation_00970 Aminoacyl-tRNA biosynthesis [PATH:ko00970]_LARS, leuS; leucyl-tRNA synthetase [EC:6.1.1.4]
K03723	Genetic Information Processing_Replication and repair_03420 Nucleotide excision repair [PATH:ko03420]_mfd; transcription-repair coupling factor (superfamily II helicase) [EC:3.6.4.-]
K01870	Genetic Information Processing_Translation_00970 Aminoacyl-tRNA biosynthesis [PATH:ko00970]_IARS, ileS; isoleucyl-tRNA synthetase [EC:6.1.1.5]
K01621	Metabolism_Carbohydrate metabolism_00030 Pentose phosphate pathway [PATH:ko00030]_xfp, xpk; xylulose-5-phosphate/fructose-6-phosphate phosphoketolase [EC:4.1.2.9 4.1.2.22]#Metabolism_Energy metabolism_00710 Carbon fixation in photosynthetic organisms [PATH:ko00710]_xfp, xpk; xylulose-5-phosphate/fructose-6-phosphate phosphoketolase [EC:4.1.2.9 4.1.2.22]
K00525	Metabolism_Nucleotide metabolism_00230 Purine metabolism [PATH:ko00230]_E1.17.4.1A, nrdA, nrdE; ribonucleoside-diphosphate reductase alpha chain [EC:1.17.4.1]#Metabolism_Nucleotide metabolism_00240 Pyrimidine metabolism [PATH:ko00240]_E1.17.4.1A, nrdA, nrdE; ribonucleoside-diphosphate reductase alpha chain [EC:1.17.4.1]
K01872	Genetic Information Processing_Translation_00970 Aminoacyl-tRNA biosynthesis [PATH:ko00970]_AARS, alaS; alanyl-tRNA synthetase [EC:6.1.1.7]
K02335	Genetic Information Processing_Replication and repair_03030 DNA replication [PATH:ko03030]_DPO1, polA; DNA polymerase I [EC:2.7.7.7]#Genetic Information Processing_Replication and repair_03410 Base excision repair [PATH:ko03410]_DPO1, polA; DNA polymerase I [EC:2.7.7.7]#Genetic Information Processing_Replication and repair_03420 Nucleotide excision repair [PATH:ko03420]_DPO1, polA; DNA polymerase I [EC:2.7.7.7]#Genetic Information Processing_Replication and repair_03440 Homologous recombination [PATH:ko03440]_DPO1, polA; DNA polymerase I [EC:2.7.7.7]#Metabolism_Nucleotide metabolism_00230 Purine metabolism [PATH:ko00230]_DPO1, polA; DNA polymerase I [EC:2.7.7.7]#Metabolism_Nucleotide metabolism_00240 Pyrimidine metabolism [PATH:ko00240]_DPO1, polA; DNA polymerase I [EC:2.7.7.7]
K03702	Genetic Information Processing_Replication and repair_03420 Nucleotide excision repair [PATH:ko03420]_uvrB; excinuclease ABC subunit B
K04043	Genetic Information Processing_Folding, sorting and degradation_03018 RNA degradation [PATH:ko03018]_dnaK; molecular chaperone DnaK#Human Diseases_Infectious diseases_05152 Tuberculosis [PATH:ko05152]_dnaK; molecular chaperone DnaK
K01952	Metabolism_Nucleotide metabolism_00230 Purine metabolism [PATH:ko00230]_purL, PFAS; phosphoribosylformylglycinamidine synthase [EC:6.3.5.3]
K03596	Human Diseases_Infectious diseases_05134 Legionellosis [PATH:ko05134]_lepA; GTP-binding protein LepA
K00656	Metabolism_Carbohydrate metabolism_00620 Pyruvate metabolism [PATH:ko00620]_E2.3.1.54, pflD; formate C-acetyltransferase [EC:2.3.1.54]#Metabolism_Carbohydrate metabolism_00640 Propanoate metabolism [PATH:ko00640]_E2.3.1.54, pflD; formate C-acetyltransferase [EC:2.3.1.54]#Metabolism_Carbohydrate metabolism_00650 Butanoate metabolism [PATH:ko00650]_E2.3.1.54, pflD; formate C-acetyltransferase [EC:2.3.1.54]
K00951	Metabolism_Nucleotide metabolism_00230 Purine metabolism [PATH:ko00230]_relA; GTP pyrophosphokinase [EC:2.7.6.5]
K01874	Genetic Information Processing_Translation_00970 Aminoacyl-tRNA biosynthesis [PATH:ko00970]_MARS, metG; methionyl-tRNA synthetase [EC:6.1.1.10]#Metabolism_Metabolism of other amino acids_00450 Selenocompound metabolism [PATH:ko00450]_MARS, metG; methionyl-tRNA synthetase [EC:6.1.1.10]
K03657	Genetic Information Processing_Replication and repair_03420 Nucleotide excision repair [PATH:ko03420]_uvrD, pcrA; DNA helicase II / ATP-dependent DNA helicase PcrA [EC:3.6.4.12]#Genetic Information Processing_Replication and repair_03430 Mismatch repair [PATH:ko03430]_uvrD, pcrA; DNA helicase II / ATP-dependent DNA helicase PcrA [EC:3.6.4.12]
K01868	Genetic Information Processing_Translation_00970 Aminoacyl-tRNA biosynthesis [PATH:ko00970]_TARS, thrS; threonyl-tRNA synthetase [EC:6.1.1.3]
K01937	Metabolism_Nucleotide metabolism_00240 Pyrimidine metabolism [PATH:ko00240]_pyrG, CTPS; CTP synthase [EC:6.3.4.2]
K01643	Environmental Information Processing_Signal transduction_02020 Two-component system [PATH:ko02020]_citF; citrate lyase subunit alpha / citrate CoA-transferase [EC:2.8.3.10]
K08483	Environmental Information Processing_Membrane transport_02060 Phosphotransferase system (PTS) [PATH:ko02060]_PTS-EI.PTSI, ptsI; phosphotransferase system, enzyme I, PtsI [EC:2.7.3.9]
K02111	Metabolism_Energy metabolism_00190 Oxidative phosphorylation [PATH:ko00190]_ATPF1A, atpA; F-type H+-transporting ATPase subunit alpha [EC:3.6.3.14]#Metabolism_Energy metabolism_00195 Photosynthesis [PATH:ko00195]_ATPF1A, atpA; F-type H+-transporting ATPase subunit alpha [EC:3.6.3.14]
K01951	Metabolism_Nucleotide metabolism_00230 Purine metabolism [PATH:ko00230]_guaA, GMPS; GMP synthase (glutamine-hydrolysing) [EC:6.3.5.2]#Metabolism_Xenobiotics biodegradation and metabolism_00983 Drug metabolism - other enzymes [PATH:ko00983]_guaA, GMPS; GMP synthase (glutamine-hydrolysing) [EC:6.3.5.2]
K12574	Genetic Information Processing_Folding, sorting and degradation_03018 RNA degradation [PATH:ko03018]_rnj; ribonuclease J [EC:3.1.-.-]
K02112	Metabolism_Energy metabolism_00190 Oxidative phosphorylation [PATH:ko00190]_ATPF1B, atpD; F-type H+-transporting ATPase subunit beta [EC:3.6.3.14]#Metabolism_Energy metabolism_00195 Photosynthesis [PATH:ko00195]_ATPF1B, atpD; F-type H+-transporting ATPase subunit beta [EC:3.6.3.14]
K01890	Genetic Information Processing_Translation_00970 Aminoacyl-tRNA biosynthesis [PATH:ko00970]_FARSB, pheT; phenylalanyl-tRNA synthetase beta chain [EC:6.1.1.20]
K00763	Metabolism_Metabolism of cofactors and vitamins_00760 Nicotinate and nicotinamide metabolism [PATH:ko00760]_pncB, NAPRT1; nicotinate phosphoribosyltransferase [EC:6.3.4.21]
K00111	Metabolism_Lipid metabolism_00564 Glycerophospholipid metabolism [PATH:ko00564]_glpA, glpD; glycerol-3-phosphate dehydrogenase [EC:1.1.5.3]
K01972	Genetic Information Processing_Replication and repair_03030 DNA replication [PATH:ko03030]_E6.5.1.2, ligA, ligB; DNA ligase (NAD+) [EC:6.5.1.2]#Genetic Information Processing_Replication and repair_03410 Base excision repair [PATH:ko03410]_E6.5.1.2, ligA, ligB; DNA ligase (NAD+) [EC:6.5.1.2]#Genetic Information Processing_Replication and repair_03420 Nucleotide excision repair [PATH:ko03420]_E6.5.1.2, ligA, ligB; DNA ligase (NAD+) [EC:6.5.1.2]#Genetic Information Processing_Replication and repair_03430 Mismatch repair [PATH:ko03430]_E6.5.1.2, ligA, ligB; DNA ligase (NAD+) [EC:6.5.1.2]
K07456	Genetic Information Processing_Replication and repair_03430 Mismatch repair [PATH:ko03430]_mutS2; DNA mismatch repair protein MutS2
K00864	Metabolism_Lipid metabolism_00561 Glycerolipid metabolism [PATH:ko00561]_glpK, GK; glycerol kinase [EC:2.7.1.30]#Organismal Systems_Endocrine system_03320 PPAR signaling pathway [PATH:ko03320]_glpK, GK; glycerol kinase [EC:2.7.1.30]#Organismal Systems_Environmental adaptation_04626 Plant-pathogen interaction [PATH:ko04626]_glpK, GK; glycerol kinase [EC:2.7.1.30]
K01881	Genetic Information Processing_Translation_00970 Aminoacyl-tRNA biosynthesis [PATH:ko00970]_PARS, proS; prolyl-tRNA synthetase [EC:6.1.1.15]
K01580	Human Diseases_Endocrine and metabolic diseases_04940 Type I diabetes mellitus [PATH:ko04940]_E4.1.1.15, gadB, gadA, GAD; glutamate decarboxylase [EC:4.1.1.15]#Metabolism_Amino acid metabolism_00250 Alanine, aspartate and glutamate metabolism [PATH:ko00250]_E4.1.1.15, gadB, gadA, GAD; glutamate decarboxylase [EC:4.1.1.15]#Metabolism_Carbohydrate metabolism_00650 Butanoate metabolism [PATH:ko00650]_E4.1.1.15, gadB, gadA, GAD; glutamate decarboxylase [EC:4.1.1.15]#Metabolism_Metabolism of other amino acids_00410 beta-Alanine metabolism [PATH:ko00410]_E4.1.1.15, gadB, gadA, GAD; glutamate decarboxylase [EC:4.1.1.15]#Metabolism_Metabolism of other amino acids_00430 Taurine and hypotaurine metabolism [PATH:ko00430]_E4.1.1.15, gadB, gadA, GAD; glutamate decarboxylase [EC:4.1.1.15]#Organismal Systems_Nervous system_04727 GABAergic synapse [PATH:ko04727]_E4.1.1.15, gadB, gadA, GAD; glutamate decarboxylase [EC:4.1.1.15]
K01887	Genetic Information Processing_Translation_00970 Aminoacyl-tRNA biosynthesis [PATH:ko00970]_RARS, argS; arginyl-tRNA synthetase [EC:6.1.1.19]
K12573	Genetic Information Processing_Folding, sorting and degradation_03018 RNA degradation [PATH:ko03018]_rnr, vacB; ribonuclease R [EC:3.1.-.-]
K01953	Metabolism_Amino acid metabolism_00250 Alanine, aspartate and glutamate metabolism [PATH:ko00250]_asnB, ASNS; asparagine synthase (glutamine-hydrolysing) [EC:6.3.5.4]
K00820	Metabolism_Amino acid metabolism_00250 Alanine, aspartate and glutamate metabolism [PATH:ko00250]_glmS, GFPT; glucosamine--fructose-6-phosphate aminotransferase (isomerizing) [EC:2.6.1.16]#Metabolism_Carbohydrate metabolism_00520 Amino sugar and nucleotide sugar metabolism [PATH:ko00520]_glmS, GFPT; glucosamine--fructose-6-phosphate aminotransferase (isomerizing) [EC:2.6.1.16]
K01938	Metabolism_Energy metabolism_00720 Carbon fixation pathways in prokaryotes [PATH:ko00720]_fhs; formate--tetrahydrofolate ligase [EC:6.3.4.3]#Metabolism_Metabolism of cofactors and vitamins_00670 One carbon pool by folate [PATH:ko00670]_fhs; formate--tetrahydrofolate ligase [EC:6.3.4.3]#Metabolism_Overview_01200 Carbon metabolism [PATH:ko01200]_fhs; formate--tetrahydrofolate ligase [EC:6.3.4.3]
K19005	Metabolism_Lipid metabolism_00561 Glycerolipid metabolism [PATH:ko00561]_ltaS; lipoteichoic acid synthase [EC:2.7.8.20]
K01223	Metabolism_Carbohydrate metabolism_00010 Glycolysis / Gluconeogenesis [PATH:ko00010]_E3.2.1.86B, bglA; 6-phospho-beta-glucosidase [EC:3.2.1.86]
K01876	Genetic Information Processing_Translation_00970 Aminoacyl-tRNA biosynthesis [PATH:ko00970]_DARS, aspS; aspartyl-tRNA synthetase [EC:6.1.1.12]
K01223	Metabolism_Carbohydrate metabolism_00010 Glycolysis / Gluconeogenesis [PATH:ko00010]_E3.2.1.86B, bglA; 6-phospho-beta-glucosidase [EC:3.2.1.86]
K01007	Metabolism_Carbohydrate metabolism_00620 Pyruvate metabolism [PATH:ko00620]_pps, ppsA; pyruvate, water dikinase [EC:2.7.9.2]#Metabolism_Energy metabolism_00680 Methane metabolism [PATH:ko00680]_pps, ppsA; pyruvate, water dikinase [EC:2.7.9.2]#Metabolism_Energy metabolism_00720 Carbon fixation pathways in prokaryotes [PATH:ko00720]_pps, ppsA; pyruvate, water dikinase [EC:2.7.9.2]#Metabolism_Overview_01200 Carbon metabolism [PATH:ko01200]_pps, ppsA; pyruvate, water dikinase [EC:2.7.9.2]
K00615	Metabolism_Carbohydrate metabolism_00030 Pentose phosphate pathway [PATH:ko00030]_E2.2.1.1, tktA, tktB; transketolase [EC:2.2.1.1]#Metabolism_Energy metabolism_00710 Carbon fixation in photosynthetic organisms [PATH:ko00710]_E2.2.1.1, tktA, tktB; transketolase [EC:2.2.1.1]#Metabolism_Metabolism of terpenoids and polyketides_01051 Biosynthesis of ansamycins [PATH:ko01051]_E2.2.1.1, tktA, tktB; transketolase [EC:2.2.1.1]#Metabolism_Overview_01200 Carbon metabolism [PATH:ko01200]_E2.2.1.1, tktA, tktB; transketolase [EC:2.2.1.1]#Metabolism_Overview_01230 Biosynthesis of amino acids [PATH:ko01230]_E2.2.1.1, tktA, tktB; transketolase [EC:2.2.1.1]
K03655	Genetic Information Processing_Replication and repair_03440 Homologous recombination [PATH:ko03440]_recG; ATP-dependent DNA helicase RecG [EC:3.6.4.12]
K01652	Metabolism_Amino acid metabolism_00290 Valine, leucine and isoleucine biosynthesis [PATH:ko00290]_E2.2.1.6L, ilvB, ilvG, ilvI; acetolactate synthase I/II/III large subunit [EC:2.2.1.6]#Metabolism_Carbohydrate metabolism_00650 Butanoate metabolism [PATH:ko00650]_E2.2.1.6L, ilvB, ilvG, ilvI; acetolactate synthase I/II/III large subunit [EC:2.2.1.6]#Metabolism_Carbohydrate metabolism_00660 C5-Branched dibasic acid metabolism [PATH:ko00660]_E2.2.1.6L, ilvB, ilvG, ilvI; acetolactate synthase I/II/III large subunit [EC:2.2.1.6]#Metabolism_Metabolism of cofactors and vitamins_00770 Pantothenate and CoA biosynthesis [PATH:ko00770]_E2.2.1.6L, ilvB, ilvG, ilvI; acetolactate synthase I/II/III large subunit [EC:2.2.1.6]#Metabolism_Overview_01210 2-Oxocarboxylic acid metabolism [PATH:ko01210]_E2.2.1.6L, ilvB, ilvG, ilvI; acetolactate synthase I/II/III large subunit [EC:2.2.1.6]#Metabolism_Overview_01230 Biosynthesis of amino acids [PATH:ko01230]_E2.2.1.6L, ilvB, ilvG, ilvI; acetolactate synthase I/II/III large subunit [EC:2.2.1.6]
K18682	Genetic Information Processing_Folding, sorting and degradation_03018 RNA degradation [PATH:ko03018]_rny; ribonucrease Y [EC:3.1.-.-]
K00027	Environmental Information Processing_Signal transduction_02020 Two-component system [PATH:ko02020]_ME2, sfcA, maeA; malate dehydrogenase (oxaloacetate-decarboxylating) [EC:1.1.1.38]#Metabolism_Carbohydrate metabolism_00620 Pyruvate metabolism [PATH:ko00620]_ME2, sfcA, maeA; malate dehydrogenase (oxaloacetate-decarboxylating) [EC:1.1.1.38]#Metabolism_Overview_01200 Carbon metabolism [PATH:ko01200]_ME2, sfcA, maeA; malate dehydrogenase (oxaloacetate-decarboxylating) [EC:1.1.1.38]
K00033	Metabolism_Carbohydrate metabolism_00030 Pentose phosphate pathway [PATH:ko00030]_PGD, gnd, gntZ; 6-phosphogluconate dehydrogenase [EC:1.1.1.44 1.1.1.343]#Metabolism_Metabolism of other amino acids_00480 Glutathione metabolism [PATH:ko00480]_PGD, gnd, gntZ; 6-phosphogluconate dehydrogenase [EC:1.1.1.44 1.1.1.343]#Metabolism_Overview_01200 Carbon metabolism [PATH:ko01200]_PGD, gnd, gntZ; 6-phosphogluconate dehydrogenase [EC:1.1.1.44 1.1.1.343]
K04567	Genetic Information Processing_Translation_00970 Aminoacyl-tRNA biosynthesis [PATH:ko00970]_KARS, lysS; lysyl-tRNA synthetase, class II [EC:6.1.1.6]
K01879	Genetic Information Processing_Translation_00970 Aminoacyl-tRNA biosynthesis [PATH:ko00970]_glyS; glycyl-tRNA synthetase beta chain [EC:6.1.1.14]
K01756	Metabolism_Amino acid metabolism_00250 Alanine, aspartate and glutamate metabolism [PATH:ko00250]_purB, ADSL; adenylosuccinate lyase [EC:4.3.2.2]#Metabolism_Nucleotide metabolism_00230 Purine metabolism [PATH:ko00230]_purB, ADSL; adenylosuccinate lyase [EC:4.3.2.2]
K01939	Metabolism_Amino acid metabolism_00250 Alanine, aspartate and glutamate metabolism [PATH:ko00250]_purA, ADSS; adenylosuccinate synthase [EC:6.3.4.4]#Metabolism_Nucleotide metabolism_00230 Purine metabolism [PATH:ko00230]_purA, ADSS; adenylosuccinate synthase [EC:6.3.4.4]
K01915	Environmental Information Processing_Signal transduction_02020 Two-component system [PATH:ko02020]_glnA, GLUL; glutamine synthetase [EC:6.3.1.2]#Metabolism_Amino acid metabolism_00250 Alanine, aspartate and glutamate metabolism [PATH:ko00250]_glnA, GLUL; glutamine synthetase [EC:6.3.1.2]#Metabolism_Amino acid metabolism_00330 Arginine and proline metabolism [PATH:ko00330]_glnA, GLUL; glutamine synthetase [EC:6.3.1.2]#Metabolism_Carbohydrate metabolism_00630 Glyoxylate and dicarboxylate metabolism [PATH:ko00630]_glnA, GLUL; glutamine synthetase [EC:6.3.1.2]#Metabolism_Energy metabolism_00910 Nitrogen metabolism [PATH:ko00910]_glnA, GLUL; glutamine synthetase [EC:6.3.1.2]#Metabolism_Overview_01230 Biosynthesis of amino acids [PATH:ko01230]_glnA, GLUL; glutamine synthetase [EC:6.3.1.2]#Organismal Systems_Nervous system_04724 Glutamatergic synapse [PATH:ko04724]_glnA, GLUL; glutamine synthetase [EC:6.3.1.2]#Organismal Systems_Nervous system_04727 GABAergic synapse [PATH:ko04727]_glnA, GLUL; glutamine synthetase [EC:6.3.1.2]
K00873	Human Diseases_Cancers_05203 Viral carcinogenesis [PATH:ko05203]_PK, pyk; pyruvate kinase [EC:2.7.1.40]#Human Diseases_Cancers_05230 Central carbon metabolism in cancer [PATH:ko05230]_PK, pyk; pyruvate kinase [EC:2.7.1.40]#Human Diseases_Endocrine and metabolic diseases_04930 Type II diabetes mellitus [PATH:ko04930]_PK, pyk; pyruvate kinase [EC:2.7.1.40]#Metabolism_Carbohydrate metabolism_00010 Glycolysis / Gluconeogenesis [PATH:ko00010]_PK, pyk; pyruvate kinase [EC:2.7.1.40]#Metabolism_Carbohydrate metabolism_00620 Pyruvate metabolism [PATH:ko00620]_PK, pyk; pyruvate kinase [EC:2.7.1.40]#Metabolism_Nucleotide metabolism_00230 Purine metabolism [PATH:ko00230]_PK, pyk; pyruvate kinase [EC:2.7.1.40]#Metabolism_Overview_01200 Carbon metabolism [PATH:ko01200]_PK, pyk; pyruvate kinase [EC:2.7.1.40]#Metabolism_Overview_01230 Biosynthesis of amino acids [PATH:ko01230]_PK, pyk; pyruvate kinase [EC:2.7.1.40]#Organismal Systems_Endocrine system_04922 Glucagon signaling pathway [PATH:ko04922]_PK, pyk; pyruvate kinase [EC:2.7.1.40]
K02433	Genetic Information Processing_Translation_00970 Aminoacyl-tRNA biosynthesis [PATH:ko00970]_gatA, QRSL1; aspartyl-tRNA(Asn)/glutamyl-tRNA(Gln) amidotransferase subunit A [EC:6.3.5.6 6.3.5.7]
K03703	Genetic Information Processing_Replication and repair_03420 Nucleotide excision repair [PATH:ko03420]_uvrC; excinuclease ABC subunit C
K00764	Metabolism_Amino acid metabolism_00250 Alanine, aspartate and glutamate metabolism [PATH:ko00250]_purF, PPAT; amidophosphoribosyltransferase [EC:2.4.2.14]#Metabolism_Nucleotide metabolism_00230 Purine metabolism [PATH:ko00230]_purF, PPAT; amidophosphoribosyltransferase [EC:2.4.2.14]
K02434	Genetic Information Processing_Translation_00970 Aminoacyl-tRNA biosynthesis [PATH:ko00970]_gatB, PET112; aspartyl-tRNA(Asn)/glutamyl-tRNA(Gln) amidotransferase subunit B [EC:6.3.5.6 6.3.5.7]
K01689	Environmental Information Processing_Signal transduction_04066 HIF-1 signaling pathway [PATH:ko04066]_ENO, eno; enolase [EC:4.2.1.11]#Genetic Information Processing_Folding, sorting and degradation_03018 RNA degradation [PATH:ko03018]_ENO, eno; enolase [EC:4.2.1.11]#Metabolism_Carbohydrate metabolism_00010 Glycolysis / Gluconeogenesis [PATH:ko00010]_ENO, eno; enolase [EC:4.2.1.11]#Metabolism_Energy metabolism_00680 Methane metabolism [PATH:ko00680]_ENO, eno; enolase [EC:4.2.1.11]#Metabolism_Overview_01200 Carbon metabolism [PATH:ko01200]_ENO, eno; enolase [EC:4.2.1.11]#Metabolism_Overview_01230 Biosynthesis of amino acids [PATH:ko01230]_ENO, eno; enolase [EC:4.2.1.11]
K02761	Environmental Information Processing_Membrane transport_02060 Phosphotransferase system (PTS) [PATH:ko02060]_PTS-Cel-EIIC, celB; PTS system, cellobiose-specific IIC component
K03654	Genetic Information Processing_Folding, sorting and degradation_03018 RNA degradation [PATH:ko03018]_recQ; ATP-dependent DNA helicase RecQ [EC:3.6.4.12]
K03431	Metabolism_Carbohydrate metabolism_00520 Amino sugar and nucleotide sugar metabolism [PATH:ko00520]_glmM; phosphoglucosamine mutase [EC:5.4.2.10]
K01893	Genetic Information Processing_Translation_00970 Aminoacyl-tRNA biosynthesis [PATH:ko00970]_NARS, asnS; asparaginyl-tRNA synthetase [EC:6.1.1.22]
K01810	Metabolism_Carbohydrate metabolism_00010 Glycolysis / Gluconeogenesis [PATH:ko00010]_GPI, pgi; glucose-6-phosphate isomerase [EC:5.3.1.9]#Metabolism_Carbohydrate metabolism_00030 Pentose phosphate pathway [PATH:ko00030]_GPI, pgi; glucose-6-phosphate isomerase [EC:5.3.1.9]#Metabolism_Carbohydrate metabolism_00500 Starch and sucrose metabolism [PATH:ko00500]_GPI, pgi; glucose-6-phosphate isomerase [EC:5.3.1.9]#Metabolism_Carbohydrate metabolism_00520 Amino sugar and nucleotide sugar metabolism [PATH:ko00520]_GPI, pgi; glucose-6-phosphate isomerase [EC:5.3.1.9]#Metabolism_Overview_01200 Carbon metabolism [PATH:ko01200]_GPI, pgi; glucose-6-phosphate isomerase [EC:5.3.1.9]
K01755	Metabolism_Amino acid metabolism_00250 Alanine, aspartate and glutamate metabolism [PATH:ko00250]_argH, ASL; argininosuccinate lyase [EC:4.3.2.1]#Metabolism_Amino acid metabolism_00330 Arginine and proline metabolism [PATH:ko00330]_argH, ASL; argininosuccinate lyase [EC:4.3.2.1]#Metabolism_Overview_01230 Biosynthesis of amino acids [PATH:ko01230]_argH, ASL; argininosuccinate lyase [EC:4.3.2.1]
K00158	Metabolism_Carbohydrate metabolism_00620 Pyruvate metabolism [PATH:ko00620]_E1.2.3.3, poxL; pyruvate oxidase [EC:1.2.3.3]
K01740	Metabolism_Amino acid metabolism_00270 Cysteine and methionine metabolism [PATH:ko00270]_E2.5.1.49, metY; O-acetylhomoserine (thiol)-lyase [EC:2.5.1.49]
K00036	Human Diseases_Cancers_05230 Central carbon metabolism in cancer [PATH:ko05230]_G6PD, zwf; glucose-6-phosphate 1-dehydrogenase [EC:1.1.1.49]#Metabolism_Carbohydrate metabolism_00030 Pentose phosphate pathway [PATH:ko00030]_G6PD, zwf; glucose-6-phosphate 1-dehydrogenase [EC:1.1.1.49]#Metabolism_Metabolism of other amino acids_00480 Glutathione metabolism [PATH:ko00480]_G6PD, zwf; glucose-6-phosphate 1-dehydrogenase [EC:1.1.1.49]#Metabolism_Overview_01200 Carbon metabolism [PATH:ko01200]_G6PD, zwf; glucose-6-phosphate 1-dehydrogenase [EC:1.1.1.49]
K02770	Environmental Information Processing_Membrane transport_02060 Phosphotransferase system (PTS) [PATH:ko02060]_PTS-Fru-EIIC, fruA; PTS system, fructose-specific IIC component#Metabolism_Carbohydrate metabolism_00051 Fructose and mannose metabolism [PATH:ko00051]_PTS-Fru-EIIC, fruA; PTS system, fructose-specific IIC component
K00602	Metabolism_Metabolism of cofactors and vitamins_00670 One carbon pool by folate [PATH:ko00670]_purH; phosphoribosylaminoimidazolecarboxamide formyltransferase / IMP cyclohydrolase [EC:2.1.2.3 3.5.4.10]#Metabolism_Nucleotide metabolism_00230 Purine metabolism [PATH:ko00230]_purH; phosphoribosylaminoimidazolecarboxamide formyltransferase / IMP cyclohydrolase [EC:2.1.2.3 3.5.4.10]
K05592	Genetic Information Processing_Folding, sorting and degradation_03018 RNA degradation [PATH:ko03018]_deaD, cshA; ATP-dependent RNA helicase DeaD [EC:3.6.4.13]
K12574	Genetic Information Processing_Folding, sorting and degradation_03018 RNA degradation [PATH:ko03018]_rnj; ribonuclease J [EC:3.1.-.-]
K00937	Genetic Information Processing_Folding, sorting and degradation_03018 RNA degradation [PATH:ko03018]_ppk; polyphosphate kinase [EC:2.7.4.1]#Metabolism_Energy metabolism_00190 Oxidative phosphorylation [PATH:ko00190]_ppk; polyphosphate kinase [EC:2.7.4.1]
K01940	Metabolism_Amino acid metabolism_00250 Alanine, aspartate and glutamate metabolism [PATH:ko00250]_argG, ASS1; argininosuccinate synthase [EC:6.3.4.5]#Metabolism_Amino acid metabolism_00330 Arginine and proline metabolism [PATH:ko00330]_argG, ASS1; argininosuccinate synthase [EC:6.3.4.5]#Metabolism_Overview_01230 Biosynthesis of amino acids [PATH:ko01230]_argG, ASS1; argininosuccinate synthase [EC:6.3.4.5]
K01226	Metabolism_Carbohydrate metabolism_00500 Starch and sucrose metabolism [PATH:ko00500]_treC; trehalose-6-phosphate hydrolase [EC:3.2.1.93]
K01835	Metabolism_Biosynthesis of other secondary metabolites_00521 Streptomycin biosynthesis [PATH:ko00521]_pgm; phosphoglucomutase [EC:5.4.2.2]#Metabolism_Carbohydrate metabolism_00010 Glycolysis / Gluconeogenesis [PATH:ko00010]_pgm; phosphoglucomutase [EC:5.4.2.2]#Metabolism_Carbohydrate metabolism_00030 Pentose phosphate pathway [PATH:ko00030]_pgm; phosphoglucomutase [EC:5.4.2.2]#Metabolism_Carbohydrate metabolism_00052 Galactose metabolism [PATH:ko00052]_pgm; phosphoglucomutase [EC:5.4.2.2]#Metabolism_Carbohydrate metabolism_00500 Starch and sucrose metabolism [PATH:ko00500]_pgm; phosphoglucomutase [EC:5.4.2.2]#Metabolism_Carbohydrate metabolism_00520 Amino sugar and nucleotide sugar metabolism [PATH:ko00520]_pgm; phosphoglucomutase [EC:5.4.2.2]#Metabolism_Nucleotide metabolism_00230 Purine metabolism [PATH:ko00230]_pgm; phosphoglucomutase [EC:5.4.2.2]
K03572	Genetic Information Processing_Replication and repair_03430 Mismatch repair [PATH:ko03430]_mutL; DNA mismatch repair protein MutL
K09698	Genetic Information Processing_Translation_00970 Aminoacyl-tRNA biosynthesis [PATH:ko00970]_gltX; nondiscriminating glutamyl-tRNA synthetase [EC:6.1.1.24]
K01223	Metabolism_Carbohydrate metabolism_00010 Glycolysis / Gluconeogenesis [PATH:ko00010]_E3.2.1.86B, bglA; 6-phospho-beta-glucosidase [EC:3.2.1.86]
K02800	Environmental Information Processing_Membrane transport_02060 Phosphotransferase system (PTS) [PATH:ko02060]_PTS-Mtl-EIIC, mtlA; PTS system, mannitol-specific IIC component#Metabolism_Carbohydrate metabolism_00051 Fructose and mannose metabolism [PATH:ko00051]_PTS-Mtl-EIIC, mtlA; PTS system, mannitol-specific IIC component
K03544	Cellular Processes_Cell growth and death_04112 Cell cycle - Caulobacter [PATH:ko04112]_clpX, CLPX; ATP-dependent Clp protease ATP-binding subunit ClpX
K01226	Metabolism_Carbohydrate metabolism_00500 Starch and sucrose metabolism [PATH:ko00500]_treC; trehalose-6-phosphate hydrolase [EC:3.2.1.93]
K03628	Genetic Information Processing_Folding, sorting and degradation_03018 RNA degradation [PATH:ko03018]_rho; transcription termination factor Rho
K00382	Metabolism_Amino acid metabolism_00260 Glycine, serine and threonine metabolism [PATH:ko00260]_DLD, lpd, pdhD; dihydrolipoamide dehydrogenase [EC:1.8.1.4]#Metabolism_Amino acid metabolism_00280 Valine, leucine and isoleucine degradation [PATH:ko00280]_DLD, lpd, pdhD; dihydrolipoamide dehydrogenase [EC:1.8.1.4]#Metabolism_Carbohydrate metabolism_00010 Glycolysis / Gluconeogenesis [PATH:ko00010]_DLD, lpd, pdhD; dihydrolipoamide dehydrogenase [EC:1.8.1.4]#Metabolism_Carbohydrate metabolism_00020 Citrate cycle (TCA cycle) [PATH:ko00020]_DLD, lpd, pdhD; dihydrolipoamide dehydrogenase [EC:1.8.1.4]#Metabolism_Carbohydrate metabolism_00620 Pyruvate metabolism [PATH:ko00620]_DLD, lpd, pdhD; dihydrolipoamide dehydrogenase [EC:1.8.1.4]#Metabolism_Carbohydrate metabolism_00630 Glyoxylate and dicarboxylate metabolism [PATH:ko00630]_DLD, lpd, pdhD; dihydrolipoamide dehydrogenase [EC:1.8.1.4]#Metabolism_Overview_01200 Carbon metabolism [PATH:ko01200]_DLD, lpd, pdhD; dihydrolipoamide dehydrogenase [EC:1.8.1.4]
K03106	Environmental Information Processing_Membrane transport_03070 Bacterial secretion system [PATH:ko03070]_SRP54, ffh; signal recognition particle subunit SRP54#Genetic Information Processing_Folding, sorting and degradation_03060 Protein export [PATH:ko03060]_SRP54, ffh; signal recognition particle subunit SRP54
K00262	Metabolism_Amino acid metabolism_00250 Alanine, aspartate and glutamate metabolism [PATH:ko00250]_E1.4.1.4, gdhA; glutamate dehydrogenase (NADP+) [EC:1.4.1.4]#Metabolism_Amino acid metabolism_00330 Arginine and proline metabolism [PATH:ko00330]_E1.4.1.4, gdhA; glutamate dehydrogenase (NADP+) [EC:1.4.1.4]#Metabolism_Energy metabolism_00910 Nitrogen metabolism [PATH:ko00910]_E1.4.1.4, gdhA; glutamate dehydrogenase (NADP+) [EC:1.4.1.4]
K00600	Metabolism_Amino acid metabolism_00260 Glycine, serine and threonine metabolism [PATH:ko00260]_glyA, SHMT; glycine hydroxymethyltransferase [EC:2.1.2.1]#Metabolism_Carbohydrate metabolism_00630 Glyoxylate and dicarboxylate metabolism [PATH:ko00630]_glyA, SHMT; glycine hydroxymethyltransferase [EC:2.1.2.1]#Metabolism_Energy metabolism_00680 Methane metabolism [PATH:ko00680]_glyA, SHMT; glycine hydroxymethyltransferase [EC:2.1.2.1]#Metabolism_Metabolism of cofactors and vitamins_00670 One carbon pool by folate [PATH:ko00670]_glyA, SHMT; glycine hydroxymethyltransferase [EC:2.1.2.1]#Metabolism_Metabolism of other amino acids_00460 Cyanoamino acid metabolism [PATH:ko00460]_glyA, SHMT; glycine hydroxymethyltransferase [EC:2.1.2.1]#Metabolism_Overview_01200 Carbon metabolism [PATH:ko01200]_glyA, SHMT; glycine hydroxymethyltransferase [EC:2.1.2.1]#Metabolism_Overview_01230 Biosynthesis of amino acids [PATH:ko01230]_glyA, SHMT; glycine hydroxymethyltransferase [EC:2.1.2.1]
K00790	Metabolism_Carbohydrate metabolism_00520 Amino sugar and nucleotide sugar metabolism [PATH:ko00520]_murA; UDP-N-acetylglucosamine 1-carboxyvinyltransferase [EC:2.5.1.7]#Metabolism_Glycan biosynthesis and metabolism_00550 Peptidoglycan biosynthesis [PATH:ko00550]_murA; UDP-N-acetylglucosamine 1-carboxyvinyltransferase [EC:2.5.1.7]
K01875	Genetic Information Processing_Translation_00970 Aminoacyl-tRNA biosynthesis [PATH:ko00970]_SARS, serS; seryl-tRNA synthetase [EC:6.1.1.11]
K02314	Cellular Processes_Cell growth and death_04112 Cell cycle - Caulobacter [PATH:ko04112]_dnaB; replicative DNA helicase [EC:3.6.4.12]#Genetic Information Processing_Replication and repair_03030 DNA replication [PATH:ko03030]_dnaB; replicative DNA helicase [EC:3.6.4.12]
K01733	Metabolism_Amino acid metabolism_00260 Glycine, serine and threonine metabolism [PATH:ko00260]_thrC; threonine synthase [EC:4.2.3.1]#Metabolism_Metabolism of cofactors and vitamins_00750 Vitamin B6 metabolism [PATH:ko00750]_thrC; threonine synthase [EC:4.2.3.1]#Metabolism_Overview_01230 Biosynthesis of amino acids [PATH:ko01230]_thrC; threonine synthase [EC:4.2.3.1]
K11717	Metabolism_Metabolism of other amino acids_00450 Selenocompound metabolism [PATH:ko00450]_sufS; cysteine desulfurase / selenocysteine lyase [EC:2.8.1.7 4.4.1.16]
K08969	Metabolism_Amino acid metabolism_00270 Cysteine and methionine metabolism [PATH:ko00270]_mtnE, mtnV; aminotransferase [EC:2.6.1.-]
K01883	Genetic Information Processing_Translation_00970 Aminoacyl-tRNA biosynthesis [PATH:ko00970]_CARS, cysS; cysteinyl-tRNA synthetase [EC:6.1.1.16]
K00547	Metabolism_Amino acid metabolism_00270 Cysteine and methionine metabolism [PATH:ko00270]_mmuM; homocysteine S-methyltransferase [EC:2.1.1.10]
K01924	Metabolism_Glycan biosynthesis and metabolism_00550 Peptidoglycan biosynthesis [PATH:ko00550]_murC; UDP-N-acetylmuramate--alanine ligase [EC:6.3.2.8]#Metabolism_Metabolism of other amino acids_00471 D-Glutamine and D-glutamate metabolism [PATH:ko00471]_murC; UDP-N-acetylmuramate--alanine ligase [EC:6.3.2.8]
K00425	Environmental Information Processing_Signal transduction_02020 Two-component system [PATH:ko02020]_cydA; cytochrome d ubiquinol oxidase subunit I [EC:1.10.3.-]#Metabolism_Energy metabolism_00190 Oxidative phosphorylation [PATH:ko00190]_cydA; cytochrome d ubiquinol oxidase subunit I [EC:1.10.3.-]
K16012	Environmental Information Processing_Membrane transport_02010 ABC transporters [PATH:ko02010]_cydC; ATP-binding cassette, subfamily C, bacterial CydC
K07462	Genetic Information Processing_Replication and repair_03410 Base excision repair [PATH:ko03410]_recJ; single-stranded-DNA-specific exonuclease [EC:3.1.-.-]#Genetic Information Processing_Replication and repair_03430 Mismatch repair [PATH:ko03430]_recJ; single-stranded-DNA-specific exonuclease [EC:3.1.-.-]#Genetic Information Processing_Replication and repair_03440 Homologous recombination [PATH:ko03440]_recJ; single-stranded-DNA-specific exonuclease [EC:3.1.-.-]
K03553	Genetic Information Processing_Replication and repair_03440 Homologous recombination [PATH:ko03440]_recA; recombination protein RecA
K16787	Environmental Information Processing_Membrane transport_02010 ABC transporters [PATH:ko02010]_ecfA2; energy-coupling factor transport system ATP-binding protein [EC:3.6.3.-]
K05846	Environmental Information Processing_Membrane transport_02010 ABC transporters [PATH:ko02010]_opuBD; osmoprotectant transport system permease protein
K03076	Environmental Information Processing_Membrane transport_03070 Bacterial secretion system [PATH:ko03070]_secY; preprotein translocase subunit SecY#Genetic Information Processing_Folding, sorting and degradation_03060 Protein export [PATH:ko03060]_secY; preprotein translocase subunit SecY
K04042	Metabolism_Carbohydrate metabolism_00520 Amino sugar and nucleotide sugar metabolism [PATH:ko00520]_glmU; bifunctional UDP-N-acetylglucosamine pyrophosphorylase / Glucosamine-1-phosphate N-acetyltransferase [EC:2.7.7.23 2.3.1.157]
K00158	Metabolism_Carbohydrate metabolism_00620 Pyruvate metabolism [PATH:ko00620]_E1.2.3.3, poxL; pyruvate oxidase [EC:1.2.3.3]
K10112	Environmental Information Processing_Membrane transport_02010 ABC transporters [PATH:ko02010]_msmX, msmK, malK, sugC, ggtA, msiK; multiple sugar transport system ATP-binding protein
K01928	Metabolism_Amino acid metabolism_00300 Lysine biosynthesis [PATH:ko00300]_murE; UDP-N-acetylmuramoyl-L-alanyl-D-glutamate--2,6-diaminopimelate ligase [EC:6.3.2.13]#Metabolism_Glycan biosynthesis and metabolism_00550 Peptidoglycan biosynthesis [PATH:ko00550]_murE; UDP-N-acetylmuramoyl-L-alanyl-D-glutamate--2,6-diaminopimelate ligase [EC:6.3.2.13]
K00975	Metabolism_Carbohydrate metabolism_00500 Starch and sucrose metabolism [PATH:ko00500]_glgC; glucose-1-phosphate adenylyltransferase [EC:2.7.7.27]#Metabolism_Carbohydrate metabolism_00520 Amino sugar and nucleotide sugar metabolism [PATH:ko00520]_glgC; glucose-1-phosphate adenylyltransferase [EC:2.7.7.27]
K02343	Genetic Information Processing_Replication and repair_03030 DNA replication [PATH:ko03030]_DPO3G, dnaX; DNA polymerase III subunit gamma/tau [EC:2.7.7.7]#Genetic Information Processing_Replication and repair_03430 Mismatch repair [PATH:ko03430]_DPO3G, dnaX; DNA polymerase III subunit gamma/tau [EC:2.7.7.7]#Genetic Information Processing_Replication and repair_03440 Homologous recombination [PATH:ko03440]_DPO3G, dnaX; DNA polymerase III subunit gamma/tau [EC:2.7.7.7]#Metabolism_Nucleotide metabolism_00230 Purine metabolism [PATH:ko00230]_DPO3G, dnaX; DNA polymerase III subunit gamma/tau [EC:2.7.7.7]#Metabolism_Nucleotide metabolism_00240 Pyrimidine metabolism [PATH:ko00240]_DPO3G, dnaX; DNA polymerase III subunit gamma/tau [EC:2.7.7.7]
K07652	Environmental Information Processing_Signal transduction_02020 Two-component system [PATH:ko02020]_vicK; two-component system, OmpR family, sensor histidine kinase VicK [EC:2.7.13.3]
K01956	Metabolism_Amino acid metabolism_00250 Alanine, aspartate and glutamate metabolism [PATH:ko00250]_carA, CPA1; carbamoyl-phosphate synthase small subunit [EC:6.3.5.5]#Metabolism_Nucleotide metabolism_00240 Pyrimidine metabolism [PATH:ko00240]_carA, CPA1; carbamoyl-phosphate synthase small subunit [EC:6.3.5.5]
K00826	Metabolism_Amino acid metabolism_00280 Valine, leucine and isoleucine degradation [PATH:ko00280]_E2.6.1.42, ilvE; branched-chain amino acid aminotransferase [EC:2.6.1.42]#Metabolism_Amino acid metabolism_00290 Valine, leucine and isoleucine biosynthesis [PATH:ko00290]_E2.6.1.42, ilvE; branched-chain amino acid aminotransferase [EC:2.6.1.42]#Metabolism_Metabolism of cofactors and vitamins_00770 Pantothenate and CoA biosynthesis [PATH:ko00770]_E2.6.1.42, ilvE; branched-chain amino acid aminotransferase [EC:2.6.1.42]#Metabolism_Overview_01210 2-Oxocarboxylic acid metabolism [PATH:ko01210]_E2.6.1.42, ilvE; branched-chain amino acid aminotransferase [EC:2.6.1.42]#Metabolism_Overview_01230 Biosynthesis of amino acids [PATH:ko01230]_E2.6.1.42, ilvE; branched-chain amino acid aminotransferase [EC:2.6.1.42]
K01866	Genetic Information Processing_Translation_00970 Aminoacyl-tRNA biosynthesis [PATH:ko00970]_YARS, tyrS; tyrosyl-tRNA synthetase [EC:6.1.1.1]
K03657	Genetic Information Processing_Replication and repair_03420 Nucleotide excision repair [PATH:ko03420]_uvrD, pcrA; DNA helicase II / ATP-dependent DNA helicase PcrA [EC:3.6.4.12]#Genetic Information Processing_Replication and repair_03430 Mismatch repair [PATH:ko03430]_uvrD, pcrA; DNA helicase II / ATP-dependent DNA helicase PcrA [EC:3.6.4.12]
K03151	Genetic Information Processing_Folding, sorting and degradation_04122 Sulfur relay system [PATH:ko04122]_thiI; thiamine biosynthesis protein ThiI#Metabolism_Metabolism of cofactors and vitamins_00730 Thiamine metabolism [PATH:ko00730]_thiI; thiamine biosynthesis protein ThiI
K00965	Metabolism_Carbohydrate metabolism_00052 Galactose metabolism [PATH:ko00052]_galT, GALT; UDPglucose--hexose-1-phosphate uridylyltransferase [EC:2.7.7.12]#Metabolism_Carbohydrate metabolism_00520 Amino sugar and nucleotide sugar metabolism [PATH:ko00520]_galT, GALT; UDPglucose--hexose-1-phosphate uridylyltransferase [EC:2.7.7.12]#Organismal Systems_Endocrine system_04917 Prolactin signaling pathway [PATH:ko04917]_galT, GALT; UDPglucose--hexose-1-phosphate uridylyltransferase [EC:2.7.7.12]
K03531	Cellular Processes_Cell growth and death_04112 Cell cycle - Caulobacter [PATH:ko04112]_ftsZ; cell division protein FtsZ
K01961	Metabolism_Carbohydrate metabolism_00620 Pyruvate metabolism [PATH:ko00620]_accC; acetyl-CoA carboxylase, biotin carboxylase subunit [EC:6.4.1.2 6.3.4.14]#Metabolism_Carbohydrate metabolism_00640 Propanoate metabolism [PATH:ko00640]_accC; acetyl-CoA carboxylase, biotin carboxylase subunit [EC:6.4.1.2 6.3.4.14]#Metabolism_Energy metabolism_00720 Carbon fixation pathways in prokaryotes [PATH:ko00720]_accC; acetyl-CoA carboxylase, biotin carboxylase subunit [EC:6.4.1.2 6.3.4.14]#Metabolism_Lipid metabolism_00061 Fatty acid biosynthesis [PATH:ko00061]_accC; acetyl-CoA carboxylase, biotin carboxylase subunit [EC:6.4.1.2 6.3.4.14]#Metabolism_Metabolism of terpenoids and polyketides_00253 Tetracycline biosynthesis [PATH:ko00253]_accC; acetyl-CoA carboxylase, biotin carboxylase subunit [EC:6.4.1.2 6.3.4.14]#Metabolism_Overview_01200 Carbon metabolism [PATH:ko01200]_accC; acetyl-CoA carboxylase, biotin carboxylase subunit [EC:6.4.1.2 6.3.4.14]#Metabolism_Overview_01212 Fatty acid metabolism [PATH:ko01212]_accC; acetyl-CoA carboxylase, biotin carboxylase subunit [EC:6.4.1.2 6.3.4.14]
K00364	Metabolism_Nucleotide metabolism_00230 Purine metabolism [PATH:ko00230]_E1.7.1.7, guaC; GMP reductase [EC:1.7.1.7]
K05366	Human Diseases_Drug resistance_01501 beta-Lactam resistance [PATH:ko01501]_mrcA; penicillin-binding protein 1A [EC:2.4.1.- 3.4.-.-]#Metabolism_Glycan biosynthesis and metabolism_00550 Peptidoglycan biosynthesis [PATH:ko00550]_mrcA; penicillin-binding protein 1A [EC:2.4.1.- 3.4.-.-]
K05847	Environmental Information Processing_Membrane transport_02010 ABC transporters [PATH:ko02010]_opuA; osmoprotectant transport system ATP-binding protein
K01696	Metabolism_Amino acid metabolism_00260 Glycine, serine and threonine metabolism [PATH:ko00260]_trpB; tryptophan synthase beta chain [EC:4.2.1.20]#Metabolism_Amino acid metabolism_00400 Phenylalanine, tyrosine and tryptophan biosynthesis [PATH:ko00400]_trpB; tryptophan synthase beta chain [EC:4.2.1.20]#Metabolism_Overview_01230 Biosynthesis of amino acids [PATH:ko01230]_trpB; tryptophan synthase beta chain [EC:4.2.1.20]
K01889	Genetic Information Processing_Translation_00970 Aminoacyl-tRNA biosynthesis [PATH:ko00970]_FARSA, pheS; phenylalanyl-tRNA synthetase alpha chain [EC:6.1.1.20]
K01791	Metabolism_Carbohydrate metabolism_00520 Amino sugar and nucleotide sugar metabolism [PATH:ko00520]_wecB; UDP-N-acetylglucosamine 2-epimerase (non-hydrolysing) [EC:5.1.3.14]
K00927	Metabolism_Carbohydrate metabolism_00010 Glycolysis / Gluconeogenesis [PATH:ko00010]_PGK, pgk; phosphoglycerate kinase [EC:2.7.2.3]#Metabolism_Energy metabolism_00710 Carbon fixation in photosynthetic organisms [PATH:ko00710]_PGK, pgk; phosphoglycerate kinase [EC:2.7.2.3]#Metabolism_Overview_01200 Carbon metabolism [PATH:ko01200]_PGK, pgk; phosphoglycerate kinase [EC:2.7.2.3]#Metabolism_Overview_01230 Biosynthesis of amino acids [PATH:ko01230]_PGK, pgk; phosphoglycerate kinase [EC:2.7.2.3]
K01925	Metabolism_Glycan biosynthesis and metabolism_00550 Peptidoglycan biosynthesis [PATH:ko00550]_murD; UDP-N-acetylmuramoylalanine--D-glutamate ligase [EC:6.3.2.9]#Metabolism_Metabolism of other amino acids_00471 D-Glutamine and D-glutamate metabolism [PATH:ko00471]_murD; UDP-N-acetylmuramoylalanine--D-glutamate ligase [EC:6.3.2.9]
K01679	Human Diseases_Cancers_05200 Pathways in cancer [PATH:ko05200]_E4.2.1.2B, fumC; fumarate hydratase, class II [EC:4.2.1.2]#Human Diseases_Cancers_05211 Renal cell carcinoma [PATH:ko05211]_E4.2.1.2B, fumC; fumarate hydratase, class II [EC:4.2.1.2]#Metabolism_Carbohydrate metabolism_00020 Citrate cycle (TCA cycle) [PATH:ko00020]_E4.2.1.2B, fumC; fumarate hydratase, class II [EC:4.2.1.2]#Metabolism_Carbohydrate metabolism_00620 Pyruvate metabolism [PATH:ko00620]_E4.2.1.2B, fumC; fumarate hydratase, class II [EC:4.2.1.2]#Metabolism_Energy metabolism_00720 Carbon fixation pathways in prokaryotes [PATH:ko00720]_E4.2.1.2B, fumC; fumarate hydratase, class II [EC:4.2.1.2]#Metabolism_Overview_01200 Carbon metabolism [PATH:ko01200]_E4.2.1.2B, fumC; fumarate hydratase, class II [EC:4.2.1.2]
K00627	Metabolism_Carbohydrate metabolism_00010 Glycolysis / Gluconeogenesis [PATH:ko00010]_DLAT, aceF, pdhC; pyruvate dehydrogenase E2 component (dihydrolipoamide acetyltransferase) [EC:2.3.1.12]#Metabolism_Carbohydrate metabolism_00020 Citrate cycle (TCA cycle) [PATH:ko00020]_DLAT, aceF, pdhC; pyruvate dehydrogenase E2 component (dihydrolipoamide acetyltransferase) [EC:2.3.1.12]#Metabolism_Carbohydrate metabolism_00620 Pyruvate metabolism [PATH:ko00620]_DLAT, aceF, pdhC; pyruvate dehydrogenase E2 component (dihydrolipoamide acetyltransferase) [EC:2.3.1.12]#Metabolism_Overview_01200 Carbon metabolism [PATH:ko01200]_DLAT, aceF, pdhC; pyruvate dehydrogenase E2 component (dihydrolipoamide acetyltransferase) [EC:2.3.1.12]
K01867	Genetic Information Processing_Translation_00970 Aminoacyl-tRNA biosynthesis [PATH:ko00970]_WARS, trpS; tryptophanyl-tRNA synthetase [EC:6.1.1.2]
K00244	Environmental Information Processing_Signal transduction_02020 Two-component system [PATH:ko02020]_frdA; fumarate reductase flavoprotein subunit [EC:1.3.5.4]#Metabolism_Carbohydrate metabolism_00020 Citrate cycle (TCA cycle) [PATH:ko00020]_frdA; fumarate reductase flavoprotein subunit [EC:1.3.5.4]#Metabolism_Carbohydrate metabolism_00620 Pyruvate metabolism [PATH:ko00620]_frdA; fumarate reductase flavoprotein subunit [EC:1.3.5.4]#Metabolism_Carbohydrate metabolism_00650 Butanoate metabolism [PATH:ko00650]_frdA; fumarate reductase flavoprotein subunit [EC:1.3.5.4]#Metabolism_Energy metabolism_00190 Oxidative phosphorylation [PATH:ko00190]_frdA; fumarate reductase flavoprotein subunit [EC:1.3.5.4]#Metabolism_Energy metabolism_00720 Carbon fixation pathways in prokaryotes [PATH:ko00720]_frdA; fumarate reductase flavoprotein subunit [EC:1.3.5.4]#Metabolism_Overview_01200 Carbon metabolism [PATH:ko01200]_frdA; fumarate reductase flavoprotein subunit [EC:1.3.5.4]
K08724	Metabolism_Glycan biosynthesis and metabolism_00550 Peptidoglycan biosynthesis [PATH:ko00550]_pbpB; penicillin-binding protein 2B
K01928	Metabolism_Amino acid metabolism_00300 Lysine biosynthesis [PATH:ko00300]_murE; UDP-N-acetylmuramoyl-L-alanyl-D-glutamate--2,6-diaminopimelate ligase [EC:6.3.2.13]#Metabolism_Glycan biosynthesis and metabolism_00550 Peptidoglycan biosynthesis [PATH:ko00550]_murE; UDP-N-acetylmuramoyl-L-alanyl-D-glutamate--2,6-diaminopimelate ligase [EC:6.3.2.13]
K01892	Genetic Information Processing_Translation_00970 Aminoacyl-tRNA biosynthesis [PATH:ko00970]_HARS, hisS; histidyl-tRNA synthetase [EC:6.1.1.21]
K00851	Metabolism_Carbohydrate metabolism_00030 Pentose phosphate pathway [PATH:ko00030]_E2.7.1.12, gntK, idnK; gluconokinase [EC:2.7.1.12]#Metabolism_Overview_01200 Carbon metabolism [PATH:ko01200]_E2.7.1.12, gntK, idnK; gluconokinase [EC:2.7.1.12]
K02313	Cellular Processes_Cell growth and death_04112 Cell cycle - Caulobacter [PATH:ko04112]_dnaA; chromosomal replication initiator protein#Environmental Information Processing_Signal transduction_02020 Two-component system [PATH:ko02020]_dnaA; chromosomal replication initiator protein
K00948	Metabolism_Carbohydrate metabolism_00030 Pentose phosphate pathway [PATH:ko00030]_PRPS, prsA; ribose-phosphate pyrophosphokinase [EC:2.7.6.1]#Metabolism_Nucleotide metabolism_00230 Purine metabolism [PATH:ko00230]_PRPS, prsA; ribose-phosphate pyrophosphokinase [EC:2.7.6.1]#Metabolism_Overview_01200 Carbon metabolism [PATH:ko01200]_PRPS, prsA; ribose-phosphate pyrophosphokinase [EC:2.7.6.1]#Metabolism_Overview_01230 Biosynthesis of amino acids [PATH:ko01230]_PRPS, prsA; ribose-phosphate pyrophosphokinase [EC:2.7.6.1]
K01486	Metabolism_Nucleotide metabolism_00230 Purine metabolism [PATH:ko00230]_ade; adenine deaminase [EC:3.5.4.2]
K02804	Environmental Information Processing_Membrane transport_02060 Phosphotransferase system (PTS) [PATH:ko02060]_PTS-Nag-EIIC, nagE; PTS system, N-acetylglucosamine-specific IIC component#Metabolism_Carbohydrate metabolism_00520 Amino sugar and nucleotide sugar metabolism [PATH:ko00520]_PTS-Nag-EIIC, nagE; PTS system, N-acetylglucosamine-specific IIC component
K01955	Metabolism_Amino acid metabolism_00250 Alanine, aspartate and glutamate metabolism [PATH:ko00250]_carB, CPA2; carbamoyl-phosphate synthase large subunit [EC:6.3.5.5]#Metabolism_Nucleotide metabolism_00240 Pyrimidine metabolism [PATH:ko00240]_carB, CPA2; carbamoyl-phosphate synthase large subunit [EC:6.3.5.5]
K03040	Genetic Information Processing_Transcription_03020 RNA polymerase [PATH:ko03020]_rpoA; DNA-directed RNA polymerase subunit alpha [EC:2.7.7.6]#Metabolism_Nucleotide metabolism_00230 Purine metabolism [PATH:ko00230]_rpoA; DNA-directed RNA polymerase subunit alpha [EC:2.7.7.6]#Metabolism_Nucleotide metabolism_00240 Pyrimidine metabolism [PATH:ko00240]_rpoA; DNA-directed RNA polymerase subunit alpha [EC:2.7.7.6]
K00958	Metabolism_Biosynthesis of other secondary metabolites_00261 Monobactam biosynthesis [PATH:ko00261]_sat, met3; sulfate adenylyltransferase [EC:2.7.7.4]#Metabolism_Energy metabolism_00920 Sulfur metabolism [PATH:ko00920]_sat, met3; sulfate adenylyltransferase [EC:2.7.7.4]#Metabolism_Metabolism of other amino acids_00450 Selenocompound metabolism [PATH:ko00450]_sat, met3; sulfate adenylyltransferase [EC:2.7.7.4]#Metabolism_Nucleotide metabolism_00230 Purine metabolism [PATH:ko00230]_sat, met3; sulfate adenylyltransferase [EC:2.7.7.4]
K11072	Environmental Information Processing_Membrane transport_02010 ABC transporters [PATH:ko02010]_potA; spermidine/putrescine transport system ATP-binding protein [EC:3.6.3.31]
K00526	Metabolism_Nucleotide metabolism_00230 Purine metabolism [PATH:ko00230]_E1.17.4.1B, nrdB, nrdF; ribonucleoside-diphosphate reductase beta chain [EC:1.17.4.1]#Metabolism_Nucleotide metabolism_00240 Pyrimidine metabolism [PATH:ko00240]_E1.17.4.1B, nrdB, nrdF; ribonucleoside-diphosphate reductase beta chain [EC:1.17.4.1]
K01760	Metabolism_Amino acid metabolism_00270 Cysteine and methionine metabolism [PATH:ko00270]_metC; cystathionine beta-lyase [EC:4.4.1.8]#Metabolism_Metabolism of other amino acids_00450 Selenocompound metabolism [PATH:ko00450]_metC; cystathionine beta-lyase [EC:4.4.1.8]#Metabolism_Overview_01230 Biosynthesis of amino acids [PATH:ko01230]_metC; cystathionine beta-lyase [EC:4.4.1.8]
K00027	Environmental Information Processing_Signal transduction_02020 Two-component system [PATH:ko02020]_ME2, sfcA, maeA; malate dehydrogenase (oxaloacetate-decarboxylating) [EC:1.1.1.38]#Metabolism_Carbohydrate metabolism_00620 Pyruvate metabolism [PATH:ko00620]_ME2, sfcA, maeA; malate dehydrogenase (oxaloacetate-decarboxylating) [EC:1.1.1.38]#Metabolism_Overview_01200 Carbon metabolism [PATH:ko01200]_ME2, sfcA, maeA; malate dehydrogenase (oxaloacetate-decarboxylating) [EC:1.1.1.38]
K00790	Metabolism_Carbohydrate metabolism_00520 Amino sugar and nucleotide sugar metabolism [PATH:ko00520]_murA; UDP-N-acetylglucosamine 1-carboxyvinyltransferase [EC:2.5.1.7]#Metabolism_Glycan biosynthesis and metabolism_00550 Peptidoglycan biosynthesis [PATH:ko00550]_murA; UDP-N-acetylglucosamine 1-carboxyvinyltransferase [EC:2.5.1.7]
K03590	Cellular Processes_Cell growth and death_04112 Cell cycle - Caulobacter [PATH:ko04112]_ftsA; cell division protein FtsA
K00841	Metabolism_Amino acid metabolism_00300 Lysine biosynthesis [PATH:ko00300]_patA; aminotransferase [EC:2.6.1.-]#Metabolism_Overview_01230 Biosynthesis of amino acids [PATH:ko01230]_patA; aminotransferase [EC:2.6.1.-]
K00088	Metabolism_Nucleotide metabolism_00230 Purine metabolism [PATH:ko00230]_guaB; IMP dehydrogenase [EC:1.1.1.205]#Metabolism_Xenobiotics biodegradation and metabolism_00983 Drug metabolism - other enzymes [PATH:ko00983]_guaB; IMP dehydrogenase [EC:1.1.1.205]
K00849	Metabolism_Carbohydrate metabolism_00052 Galactose metabolism [PATH:ko00052]_galK; galactokinase [EC:2.7.1.6]#Metabolism_Carbohydrate metabolism_00520 Amino sugar and nucleotide sugar metabolism [PATH:ko00520]_galK; galactokinase [EC:2.7.1.6]
K00147	Metabolism_Amino acid metabolism_00330 Arginine and proline metabolism [PATH:ko00330]_proA; glutamate-5-semialdehyde dehydrogenase [EC:1.2.1.41]#Metabolism_Biosynthesis of other secondary metabolites_00332 Carbapenem biosynthesis [PATH:ko00332]_proA; glutamate-5-semialdehyde dehydrogenase [EC:1.2.1.41]#Metabolism_Overview_01230 Biosynthesis of amino acids [PATH:ko01230]_proA; glutamate-5-semialdehyde dehydrogenase [EC:1.2.1.41]
K18104	Environmental Information Processing_Membrane transport_02010 ABC transporters [PATH:ko02010]_abcA, bmrA; ATP-binding cassette, subfamily B, bacterial AbcA/BmrA [EC:3.6.3.44]#Human Diseases_Drug resistance_01501 beta-Lactam resistance [PATH:ko01501]_abcA, bmrA; ATP-binding cassette, subfamily B, bacterial AbcA/BmrA [EC:3.6.3.44]
K00925	Metabolism_Carbohydrate metabolism_00620 Pyruvate metabolism [PATH:ko00620]_ackA; acetate kinase [EC:2.7.2.1]#Metabolism_Carbohydrate metabolism_00640 Propanoate metabolism [PATH:ko00640]_ackA; acetate kinase [EC:2.7.2.1]#Metabolism_Energy metabolism_00680 Methane metabolism [PATH:ko00680]_ackA; acetate kinase [EC:2.7.2.1]#Metabolism_Energy metabolism_00720 Carbon fixation pathways in prokaryotes [PATH:ko00720]_ackA; acetate kinase [EC:2.7.2.1]#Metabolism_Metabolism of other amino acids_00430 Taurine and hypotaurine metabolism [PATH:ko00430]_ackA; acetate kinase [EC:2.7.2.1]#Metabolism_Overview_01200 Carbon metabolism [PATH:ko01200]_ackA; acetate kinase [EC:2.7.2.1]
K00963	Metabolism_Carbohydrate metabolism_00040 Pentose and glucuronate interconversions [PATH:ko00040]_UGP2, galU, galF; UTP--glucose-1-phosphate uridylyltransferase [EC:2.7.7.9]#Metabolism_Carbohydrate metabolism_00052 Galactose metabolism [PATH:ko00052]_UGP2, galU, galF; UTP--glucose-1-phosphate uridylyltransferase [EC:2.7.7.9]#Metabolism_Carbohydrate metabolism_00500 Starch and sucrose metabolism [PATH:ko00500]_UGP2, galU, galF; UTP--glucose-1-phosphate uridylyltransferase [EC:2.7.7.9]#Metabolism_Carbohydrate metabolism_00520 Amino sugar and nucleotide sugar metabolism [PATH:ko00520]_UGP2, galU, galF; UTP--glucose-1-phosphate uridylyltransferase [EC:2.7.7.9]
K00161	Environmental Information Processing_Signal transduction_04066 HIF-1 signaling pathway [PATH:ko04066]_PDHA, pdhA; pyruvate dehydrogenase E1 component alpha subunit [EC:1.2.4.1]#Human Diseases_Cancers_05230 Central carbon metabolism in cancer [PATH:ko05230]_PDHA, pdhA; pyruvate dehydrogenase E1 component alpha subunit [EC:1.2.4.1]#Metabolism_Carbohydrate metabolism_00010 Glycolysis / Gluconeogenesis [PATH:ko00010]_PDHA, pdhA; pyruvate dehydrogenase E1 component alpha subunit [EC:1.2.4.1]#Metabolism_Carbohydrate metabolism_00020 Citrate cycle (TCA cycle) [PATH:ko00020]_PDHA, pdhA; pyruvate dehydrogenase E1 component alpha subunit [EC:1.2.4.1]#Metabolism_Carbohydrate metabolism_00620 Pyruvate metabolism [PATH:ko00620]_PDHA, pdhA; pyruvate dehydrogenase E1 component alpha subunit [EC:1.2.4.1]#Metabolism_Overview_01200 Carbon metabolism [PATH:ko01200]_PDHA, pdhA; pyruvate dehydrogenase E1 component alpha subunit [EC:1.2.4.1]#Organismal Systems_Endocrine system_04922 Glucagon signaling pathway [PATH:ko04922]_PDHA, pdhA; pyruvate dehydrogenase E1 component alpha subunit [EC:1.2.4.1]
K14205	Environmental Information Processing_Signal transduction_02020 Two-component system [PATH:ko02020]_mprF, fmtC; phosphatidylglycerol lysyltransferase [EC:2.3.2.3]#Human Diseases_Drug resistance_01503 Cationic antimicrobial peptide (CAMP) resistance [PATH:ko01503]_mprF, fmtC; phosphatidylglycerol lysyltransferase [EC:2.3.2.3]#Human Diseases_Infectious diseases_05150 Staphylococcus aureus infection [PATH:ko05150]_mprF, fmtC; phosphatidylglycerol lysyltransferase [EC:2.3.2.3]
K01784	Metabolism_Carbohydrate metabolism_00052 Galactose metabolism [PATH:ko00052]_galE, GALE; UDP-glucose 4-epimerase [EC:5.1.3.2]#Metabolism_Carbohydrate metabolism_00520 Amino sugar and nucleotide sugar metabolism [PATH:ko00520]_galE, GALE; UDP-glucose 4-epimerase [EC:5.1.3.2]
K02757	Environmental Information Processing_Membrane transport_02060 Phosphotransferase system (PTS) [PATH:ko02060]_PTS-Bgl-EIIC, bglF; PTS system, beta-glucosides-specific IIC component
K00611	Metabolism_Amino acid metabolism_00330 Arginine and proline metabolism [PATH:ko00330]_OTC, argF, argI; ornithine carbamoyltransferase [EC:2.1.3.3]#Metabolism_Overview_01230 Biosynthesis of amino acids [PATH:ko01230]_OTC, argF, argI; ornithine carbamoyltransferase [EC:2.1.3.3]
K09458	Metabolism_Lipid metabolism_00061 Fatty acid biosynthesis [PATH:ko00061]_fabF; 3-oxoacyl-[acyl-carrier-protein] synthase II [EC:2.3.1.179]#Metabolism_Metabolism of cofactors and vitamins_00780 Biotin metabolism [PATH:ko00780]_fabF; 3-oxoacyl-[acyl-carrier-protein] synthase II [EC:2.3.1.179]#Metabolism_Overview_01212 Fatty acid metabolism [PATH:ko01212]_fabF; 3-oxoacyl-[acyl-carrier-protein] synthase II [EC:2.3.1.179]
K00135	Metabolism_Amino acid metabolism_00250 Alanine, aspartate and glutamate metabolism [PATH:ko00250]_gabD; succinate-semialdehyde dehydrogenase / glutarate-semialdehyde dehydrogenase [EC:1.2.1.16 1.2.1.79 1.2.1.20]#Metabolism_Amino acid metabolism_00310 Lysine degradation [PATH:ko00310]_gabD; succinate-semialdehyde dehydrogenase / glutarate-semialdehyde dehydrogenase [EC:1.2.1.16 1.2.1.79 1.2.1.20]#Metabolism_Amino acid metabolism_00350 Tyrosine metabolism [PATH:ko00350]_gabD; succinate-semialdehyde dehydrogenase / glutarate-semialdehyde dehydrogenase [EC:1.2.1.16 1.2.1.79 1.2.1.20]#Metabolism_Carbohydrate metabolism_00650 Butanoate metabolism [PATH:ko00650]_gabD; succinate-semialdehyde dehydrogenase / glutarate-semialdehyde dehydrogenase [EC:1.2.1.16 1.2.1.79 1.2.1.20]
K03551	Genetic Information Processing_Replication and repair_03440 Homologous recombination [PATH:ko03440]_ruvB; holliday junction DNA helicase RuvB [EC:3.6.4.12]
K01644	Environmental Information Processing_Signal transduction_02020 Two-component system [PATH:ko02020]_citE; citrate lyase subunit beta / citryl-CoA lyase [EC:4.1.3.34]
K02796	Environmental Information Processing_Membrane transport_02060 Phosphotransferase system (PTS) [PATH:ko02060]_PTS-Man-EIID, manZ; PTS system, mannose-specific IID component#Metabolism_Carbohydrate metabolism_00051 Fructose and mannose metabolism [PATH:ko00051]_PTS-Man-EIID, manZ; PTS system, mannose-specific IID component#Metabolism_Carbohydrate metabolism_00520 Amino sugar and nucleotide sugar metabolism [PATH:ko00520]_PTS-Man-EIID, manZ; PTS system, mannose-specific IID component
K03629	Genetic Information Processing_Replication and repair_03440 Homologous recombination [PATH:ko03440]_recF; DNA replication and repair protein RecF
K01439	Metabolism_Amino acid metabolism_00300 Lysine biosynthesis [PATH:ko00300]_dapE; succinyl-diaminopimelate desuccinylase [EC:3.5.1.18]#Metabolism_Overview_01230 Biosynthesis of amino acids [PATH:ko01230]_dapE; succinyl-diaminopimelate desuccinylase [EC:3.5.1.18]
K10823	Environmental Information Processing_Membrane transport_02010 ABC transporters [PATH:ko02010]_oppF; oligopeptide transport system ATP-binding protein#Human Diseases_Drug resistance_01501 beta-Lactam resistance [PATH:ko01501]_oppF; oligopeptide transport system ATP-binding protein
K00057	Metabolism_Lipid metabolism_00564 Glycerophospholipid metabolism [PATH:ko00564]_gpsA; glycerol-3-phosphate dehydrogenase (NAD(P)+) [EC:1.1.1.94]
K00845	Metabolism_Biosynthesis of other secondary metabolites_00521 Streptomycin biosynthesis [PATH:ko00521]_glk; glucokinase [EC:2.7.1.2]#Metabolism_Biosynthesis of other secondary metabolites_00524 Butirosin and neomycin biosynthesis [PATH:ko00524]_glk; glucokinase [EC:2.7.1.2]#Metabolism_Carbohydrate metabolism_00010 Glycolysis / Gluconeogenesis [PATH:ko00010]_glk; glucokinase [EC:2.7.1.2]#Metabolism_Carbohydrate metabolism_00052 Galactose metabolism [PATH:ko00052]_glk; glucokinase [EC:2.7.1.2]#Metabolism_Carbohydrate metabolism_00500 Starch and sucrose metabolism [PATH:ko00500]_glk; glucokinase [EC:2.7.1.2]#Metabolism_Carbohydrate metabolism_00520 Amino sugar and nucleotide sugar metabolism [PATH:ko00520]_glk; glucokinase [EC:2.7.1.2]#Metabolism_Overview_01200 Carbon metabolism [PATH:ko01200]_glk; glucokinase [EC:2.7.1.2]
K11069	Environmental Information Processing_Membrane transport_02010 ABC transporters [PATH:ko02010]_potD; spermidine/putrescine transport system substrate-binding protein
K02945	Genetic Information Processing_Translation_03010 Ribosome [PATH:ko03010]_RP-S1, rpsA; small subunit ribosomal protein S1
K00687	Human Diseases_Drug resistance_01501 beta-Lactam resistance [PATH:ko01501]_pbp2B, penA; penicillin-binding protein 2B [EC:2.3.2.-]#Metabolism_Glycan biosynthesis and metabolism_00550 Peptidoglycan biosynthesis [PATH:ko00550]_pbp2B, penA; penicillin-binding protein 2B [EC:2.3.2.-]
K00134	Environmental Information Processing_Signal transduction_04066 HIF-1 signaling pathway [PATH:ko04066]_GAPDH, gapA; glyceraldehyde 3-phosphate dehydrogenase [EC:1.2.1.12]#Human Diseases_Neurodegenerative diseases_05010 Alzheimer's disease [PATH:ko05010]_GAPDH, gapA; glyceraldehyde 3-phosphate dehydrogenase [EC:1.2.1.12]#Metabolism_Carbohydrate metabolism_00010 Glycolysis / Gluconeogenesis [PATH:ko00010]_GAPDH, gapA; glyceraldehyde 3-phosphate dehydrogenase [EC:1.2.1.12]#Metabolism_Energy metabolism_00710 Carbon fixation in photosynthetic organisms [PATH:ko00710]_GAPDH, gapA; glyceraldehyde 3-phosphate dehydrogenase [EC:1.2.1.12]#Metabolism_Overview_01200 Carbon metabolism [PATH:ko01200]_GAPDH, gapA; glyceraldehyde 3-phosphate dehydrogenase [EC:1.2.1.12]#Metabolism_Overview_01230 Biosynthesis of amino acids [PATH:ko01230]_GAPDH, gapA; glyceraldehyde 3-phosphate dehydrogenase [EC:1.2.1.12]
K00013	Metabolism_Amino acid metabolism_00340 Histidine metabolism [PATH:ko00340]_hisD; histidinol dehydrogenase [EC:1.1.1.23]#Metabolism_Overview_01230 Biosynthesis of amino acids [PATH:ko01230]_hisD; histidinol dehydrogenase [EC:1.1.1.23]
K00928	Metabolism_Amino acid metabolism_00260 Glycine, serine and threonine metabolism [PATH:ko00260]_lysC; aspartate kinase [EC:2.7.2.4]#Metabolism_Amino acid metabolism_00270 Cysteine and methionine metabolism [PATH:ko00270]_lysC; aspartate kinase [EC:2.7.2.4]#Metabolism_Amino acid metabolism_00300 Lysine biosynthesis [PATH:ko00300]_lysC; aspartate kinase [EC:2.7.2.4]#Metabolism_Biosynthesis of other secondary metabolites_00261 Monobactam biosynthesis [PATH:ko00261]_lysC; aspartate kinase [EC:2.7.2.4]#Metabolism_Overview_01210 2-Oxocarboxylic acid metabolism [PATH:ko01210]_lysC; aspartate kinase [EC:2.7.2.4]#Metabolism_Overview_01230 Biosynthesis of amino acids [PATH:ko01230]_lysC; aspartate kinase [EC:2.7.2.4]
K02037	Environmental Information Processing_Membrane transport_02010 ABC transporters [PATH:ko02010]_pstC; phosphate transport system permease protein
K01736	Metabolism_Amino acid metabolism_00400 Phenylalanine, tyrosine and tryptophan biosynthesis [PATH:ko00400]_aroC; chorismate synthase [EC:4.2.3.5]#Metabolism_Overview_01230 Biosynthesis of amino acids [PATH:ko01230]_aroC; chorismate synthase [EC:4.2.3.5]
K00625	Metabolism_Carbohydrate metabolism_00620 Pyruvate metabolism [PATH:ko00620]_E2.3.1.8, pta; phosphate acetyltransferase [EC:2.3.1.8]#Metabolism_Carbohydrate metabolism_00640 Propanoate metabolism [PATH:ko00640]_E2.3.1.8, pta; phosphate acetyltransferase [EC:2.3.1.8]#Metabolism_Energy metabolism_00680 Methane metabolism [PATH:ko00680]_E2.3.1.8, pta; phosphate acetyltransferase [EC:2.3.1.8]#Metabolism_Energy metabolism_00720 Carbon fixation pathways in prokaryotes [PATH:ko00720]_E2.3.1.8, pta; phosphate acetyltransferase [EC:2.3.1.8]#Metabolism_Metabolism of other amino acids_00430 Taurine and hypotaurine metabolism [PATH:ko00430]_E2.3.1.8, pta; phosphate acetyltransferase [EC:2.3.1.8]#Metabolism_Overview_01200 Carbon metabolism [PATH:ko01200]_E2.3.1.8, pta; phosphate acetyltransferase [EC:2.3.1.8]
K00003	Metabolism_Amino acid metabolism_00260 Glycine, serine and threonine metabolism [PATH:ko00260]_E1.1.1.3; homoserine dehydrogenase [EC:1.1.1.3]#Metabolism_Amino acid metabolism_00270 Cysteine and methionine metabolism [PATH:ko00270]_E1.1.1.3; homoserine dehydrogenase [EC:1.1.1.3]#Metabolism_Amino acid metabolism_00300 Lysine biosynthesis [PATH:ko00300]_E1.1.1.3; homoserine dehydrogenase [EC:1.1.1.3]#Metabolism_Overview_01230 Biosynthesis of amino acids [PATH:ko01230]_E1.1.1.3; homoserine dehydrogenase [EC:1.1.1.3]
K03739	Environmental Information Processing_Signal transduction_02020 Two-component system [PATH:ko02020]_dltB; membrane protein involved in D-alanine export#Human Diseases_Drug resistance_01503 Cationic antimicrobial peptide (CAMP) resistance [PATH:ko01503]_dltB; membrane protein involved in D-alanine export#Human Diseases_Infectious diseases_05150 Staphylococcus aureus infection [PATH:ko05150]_dltB; membrane protein involved in D-alanine export
K01809	Metabolism_Carbohydrate metabolism_00051 Fructose and mannose metabolism [PATH:ko00051]_manA, MPI; mannose-6-phosphate isomerase [EC:5.3.1.8]#Metabolism_Carbohydrate metabolism_00520 Amino sugar and nucleotide sugar metabolism [PATH:ko00520]_manA, MPI; mannose-6-phosphate isomerase [EC:5.3.1.8]
K01739	Metabolism_Amino acid metabolism_00270 Cysteine and methionine metabolism [PATH:ko00270]_metB; cystathionine gamma-synthase [EC:2.5.1.48]#Metabolism_Energy metabolism_00920 Sulfur metabolism [PATH:ko00920]_metB; cystathionine gamma-synthase [EC:2.5.1.48]#Metabolism_Metabolism of other amino acids_00450 Selenocompound metabolism [PATH:ko00450]_metB; cystathionine gamma-synthase [EC:2.5.1.48]#Metabolism_Overview_01230 Biosynthesis of amino acids [PATH:ko01230]_metB; cystathionine gamma-synthase [EC:2.5.1.48]
K04487	Genetic Information Processing_Folding, sorting and degradation_04122 Sulfur relay system [PATH:ko04122]_iscS, NFS1; cysteine desulfurase [EC:2.8.1.7]#Metabolism_Metabolism of cofactors and vitamins_00730 Thiamine metabolism [PATH:ko00730]_iscS, NFS1; cysteine desulfurase [EC:2.8.1.7]
K00009	Metabolism_Carbohydrate metabolism_00051 Fructose and mannose metabolism [PATH:ko00051]_mtlD; mannitol-1-phosphate 5-dehydrogenase [EC:1.1.1.17]
K11749	Cellular Processes_Cell growth and death_04112 Cell cycle - Caulobacter [PATH:ko04112]_rseP; regulator of sigma E protease [EC:3.4.24.-]
K01753	Metabolism_Amino acid metabolism_00260 Glycine, serine and threonine metabolism [PATH:ko00260]_dsdA; D-serine dehydratase [EC:4.3.1.18]
K03601	Genetic Information Processing_Replication and repair_03430 Mismatch repair [PATH:ko03430]_xseA; exodeoxyribonuclease VII large subunit [EC:3.1.11.6]
K02563	Cellular Processes_Cell growth and death_04112 Cell cycle - Caulobacter [PATH:ko04112]_murG; UDP-N-acetylglucosamine--N-acetylmuramyl-(pentapeptide) pyrophosphoryl-undecaprenol N-acetylglucosamine transferase [EC:2.4.1.227]#Human Diseases_Drug resistance_01502 Vancomycin resistance [PATH:ko01502]_murG; UDP-N-acetylglucosamine--N-acetylmuramyl-(pentapeptide) pyrophosphoryl-undecaprenol N-acetylglucosamine transferase [EC:2.4.1.227]#Metabolism_Glycan biosynthesis and metabolism_00550 Peptidoglycan biosynthesis [PATH:ko00550]_murG; UDP-N-acetylglucosamine--N-acetylmuramyl-(pentapeptide) pyrophosphoryl-undecaprenol N-acetylglucosamine transferase [EC:2.4.1.227]
K15580	Environmental Information Processing_Membrane transport_02010 ABC transporters [PATH:ko02010]_oppA, mppA; oligopeptide transport system substrate-binding protein#Human Diseases_Drug resistance_01501 beta-Lactam resistance [PATH:ko01501]_oppA, mppA; oligopeptide transport system substrate-binding protein
K02967	Genetic Information Processing_Translation_03010 Ribosome [PATH:ko03010]_RP-S2, MRPS2, rpsB; small subunit ribosomal protein S2
K02071	Environmental Information Processing_Membrane transport_02010 ABC transporters [PATH:ko02010]_metN; D-methionine transport system ATP-binding protein
K00426	Environmental Information Processing_Signal transduction_02020 Two-component system [PATH:ko02020]_cydB; cytochrome d ubiquinol oxidase subunit II [EC:1.10.3.-]#Metabolism_Energy metabolism_00190 Oxidative phosphorylation [PATH:ko00190]_cydB; cytochrome d ubiquinol oxidase subunit II [EC:1.10.3.-]
K00925	Metabolism_Carbohydrate metabolism_00620 Pyruvate metabolism [PATH:ko00620]_ackA; acetate kinase [EC:2.7.2.1]#Metabolism_Carbohydrate metabolism_00640 Propanoate metabolism [PATH:ko00640]_ackA; acetate kinase [EC:2.7.2.1]#Metabolism_Energy metabolism_00680 Methane metabolism [PATH:ko00680]_ackA; acetate kinase [EC:2.7.2.1]#Metabolism_Energy metabolism_00720 Carbon fixation pathways in prokaryotes [PATH:ko00720]_ackA; acetate kinase [EC:2.7.2.1]#Metabolism_Metabolism of other amino acids_00430 Taurine and hypotaurine metabolism [PATH:ko00430]_ackA; acetate kinase [EC:2.7.2.1]#Metabolism_Overview_01200 Carbon metabolism [PATH:ko01200]_ackA; acetate kinase [EC:2.7.2.1]
K00850	Environmental Information Processing_Signal transduction_04152 AMPK signaling pathway [PATH:ko04152]_pfkA, PFK; 6-phosphofructokinase 1 [EC:2.7.1.11]#Genetic Information Processing_Folding, sorting and degradation_03018 RNA degradation [PATH:ko03018]_pfkA, PFK; 6-phosphofructokinase 1 [EC:2.7.1.11]#Human Diseases_Cancers_05230 Central carbon metabolism in cancer [PATH:ko05230]_pfkA, PFK; 6-phosphofructokinase 1 [EC:2.7.1.11]#Metabolism_Carbohydrate metabolism_00010 Glycolysis / Gluconeogenesis [PATH:ko00010]_pfkA, PFK; 6-phosphofructokinase 1 [EC:2.7.1.11]#Metabolism_Carbohydrate metabolism_00030 Pentose phosphate pathway [PATH:ko00030]_pfkA, PFK; 6-phosphofructokinase 1 [EC:2.7.1.11]#Metabolism_Carbohydrate metabolism_00051 Fructose and mannose metabolism [PATH:ko00051]_pfkA, PFK; 6-phosphofructokinase 1 [EC:2.7.1.11]#Metabolism_Carbohydrate metabolism_00052 Galactose metabolism [PATH:ko00052]_pfkA, PFK; 6-phosphofructokinase 1 [EC:2.7.1.11]#Metabolism_Energy metabolism_00680 Methane metabolism [PATH:ko00680]_pfkA, PFK; 6-phosphofructokinase 1 [EC:2.7.1.11]#Metabolism_Overview_01200 Carbon metabolism [PATH:ko01200]_pfkA, PFK; 6-phosphofructokinase 1 [EC:2.7.1.11]#Metabolism_Overview_01230 Biosynthesis of amino acids [PATH:ko01230]_pfkA, PFK; 6-phosphofructokinase 1 [EC:2.7.1.11]
K00800	Metabolism_Amino acid metabolism_00400 Phenylalanine, tyrosine and tryptophan biosynthesis [PATH:ko00400]_aroA; 3-phosphoshikimate 1-carboxyvinyltransferase [EC:2.5.1.19]#Metabolism_Overview_01230 Biosynthesis of amino acids [PATH:ko01230]_aroA; 3-phosphoshikimate 1-carboxyvinyltransferase [EC:2.5.1.19]
K07668	Environmental Information Processing_Signal transduction_02020 Two-component system [PATH:ko02020]_vicR; two-component system, OmpR family, response regulator VicR
K01182	Metabolism_Carbohydrate metabolism_00052 Galactose metabolism [PATH:ko00052]_E3.2.1.10; oligo-1,6-glucosidase [EC:3.2.1.10]#Metabolism_Carbohydrate metabolism_00500 Starch and sucrose metabolism [PATH:ko00500]_E3.2.1.10; oligo-1,6-glucosidase [EC:3.2.1.10]
K15583	Environmental Information Processing_Membrane transport_02010 ABC transporters [PATH:ko02010]_oppD; oligopeptide transport system ATP-binding protein#Human Diseases_Drug resistance_01501 beta-Lactam resistance [PATH:ko01501]_oppD; oligopeptide transport system ATP-binding protein
K14652	Metabolism_Metabolism of cofactors and vitamins_00740 Riboflavin metabolism [PATH:ko00740]_ribBA; 3,4-dihydroxy 2-butanone 4-phosphate synthase / GTP cyclohydrolase II [EC:4.1.99.12 3.5.4.25]
K01945	Metabolism_Nucleotide metabolism_00230 Purine metabolism [PATH:ko00230]_purD; phosphoribosylamine--glycine ligase [EC:6.3.4.13]
K03110	Environmental Information Processing_Membrane transport_03070 Bacterial secretion system [PATH:ko03070]_ftsY; fused signal recognition particle receptor#Genetic Information Processing_Folding, sorting and degradation_03060 Protein export [PATH:ko03060]_ftsY; fused signal recognition particle receptor
K05823	Metabolism_Amino acid metabolism_00300 Lysine biosynthesis [PATH:ko00300]_E3.5.1.47; N-acetyldiaminopimelate deacetylase [EC:3.5.1.47]#Metabolism_Overview_01230 Biosynthesis of amino acids [PATH:ko01230]_E3.5.1.47; N-acetyldiaminopimelate deacetylase [EC:3.5.1.47]
K00841	Metabolism_Amino acid metabolism_00300 Lysine biosynthesis [PATH:ko00300]_patA; aminotransferase [EC:2.6.1.-]#Metabolism_Overview_01230 Biosynthesis of amino acids [PATH:ko01230]_patA; aminotransferase [EC:2.6.1.-]
K00016	Metabolism_Amino acid metabolism_00270 Cysteine and methionine metabolism [PATH:ko00270]_LDH, ldh; L-lactate dehydrogenase [EC:1.1.1.27]#Metabolism_Carbohydrate metabolism_00010 Glycolysis / Gluconeogenesis [PATH:ko00010]_LDH, ldh; L-lactate dehydrogenase [EC:1.1.1.27]#Metabolism_Carbohydrate metabolism_00620 Pyruvate metabolism [PATH:ko00620]_LDH, ldh; L-lactate dehydrogenase [EC:1.1.1.27]#Metabolism_Carbohydrate metabolism_00640 Propanoate metabolism [PATH:ko00640]_LDH, ldh; L-lactate dehydrogenase [EC:1.1.1.27]#Organismal Systems_Endocrine system_04922 Glucagon signaling pathway [PATH:ko04922]_LDH, ldh; L-lactate dehydrogenase [EC:1.1.1.27]
K00784	Genetic Information Processing_Translation_03013 RNA transport [PATH:ko03013]_rnz; ribonuclease Z [EC:3.1.26.11]
K00620	Metabolism_Amino acid metabolism_00330 Arginine and proline metabolism [PATH:ko00330]_argJ; glutamate N-acetyltransferase / amino-acid N-acetyltransferase [EC:2.3.1.35 2.3.1.1]#Metabolism_Overview_01210 2-Oxocarboxylic acid metabolism [PATH:ko01210]_argJ; glutamate N-acetyltransferase / amino-acid N-acetyltransferase [EC:2.3.1.35 2.3.1.1]#Metabolism_Overview_01230 Biosynthesis of amino acids [PATH:ko01230]_argJ; glutamate N-acetyltransferase / amino-acid N-acetyltransferase [EC:2.3.1.35 2.3.1.1]
K00033	Metabolism_Carbohydrate metabolism_00030 Pentose phosphate pathway [PATH:ko00030]_PGD, gnd, gntZ; 6-phosphogluconate dehydrogenase [EC:1.1.1.44 1.1.1.343]#Metabolism_Metabolism of other amino acids_00480 Glutathione metabolism [PATH:ko00480]_PGD, gnd, gntZ; 6-phosphogluconate dehydrogenase [EC:1.1.1.44 1.1.1.343]#Metabolism_Overview_01200 Carbon metabolism [PATH:ko01200]_PGD, gnd, gntZ; 6-phosphogluconate dehydrogenase [EC:1.1.1.44 1.1.1.343]
K04771	Environmental Information Processing_Signal transduction_02020 Two-component system [PATH:ko02020]_degP, htrA; serine protease Do [EC:3.4.21.107]#Human Diseases_Drug resistance_01503 Cationic antimicrobial peptide (CAMP) resistance [PATH:ko01503]_degP, htrA; serine protease Do [EC:3.4.21.107]
K15580	Environmental Information Processing_Membrane transport_02010 ABC transporters [PATH:ko02010]_oppA, mppA; oligopeptide transport system substrate-binding protein#Human Diseases_Drug resistance_01501 beta-Lactam resistance [PATH:ko01501]_oppA, mppA; oligopeptide transport system substrate-binding protein
K02338	Genetic Information Processing_Replication and repair_03030 DNA replication [PATH:ko03030]_DPO3B, dnaN; DNA polymerase III subunit beta [EC:2.7.7.7]#Genetic Information Processing_Replication and repair_03430 Mismatch repair [PATH:ko03430]_DPO3B, dnaN; DNA polymerase III subunit beta [EC:2.7.7.7]#Genetic Information Processing_Replication and repair_03440 Homologous recombination [PATH:ko03440]_DPO3B, dnaN; DNA polymerase III subunit beta [EC:2.7.7.7]#Metabolism_Nucleotide metabolism_00230 Purine metabolism [PATH:ko00230]_DPO3B, dnaN; DNA polymerase III subunit beta [EC:2.7.7.7]#Metabolism_Nucleotide metabolism_00240 Pyrimidine metabolism [PATH:ko00240]_DPO3B, dnaN; DNA polymerase III subunit beta [EC:2.7.7.7]
K02794	Environmental Information Processing_Membrane transport_02060 Phosphotransferase system (PTS) [PATH:ko02060]_PTS-Man-EIIB, manX; PTS system, mannose-specific IIB component [EC:2.7.1.69]#Metabolism_Carbohydrate metabolism_00051 Fructose and mannose metabolism [PATH:ko00051]_PTS-Man-EIIB, manX; PTS system, mannose-specific IIB component [EC:2.7.1.69]#Metabolism_Carbohydrate metabolism_00520 Amino sugar and nucleotide sugar metabolism [PATH:ko00520]_PTS-Man-EIIB, manX; PTS system, mannose-specific IIB component [EC:2.7.1.69]
K02038	Environmental Information Processing_Membrane transport_02010 ABC transporters [PATH:ko02010]_pstA; phosphate transport system permease protein
K11071	Environmental Information Processing_Membrane transport_02010 ABC transporters [PATH:ko02010]_potB; spermidine/putrescine transport system permease protein
K01916	Metabolism_Metabolism of cofactors and vitamins_00760 Nicotinate and nicotinamide metabolism [PATH:ko00760]_nadE; NAD+ synthase [EC:6.3.1.5]
K14155	Metabolism_Amino acid metabolism_00270 Cysteine and methionine metabolism [PATH:ko00270]_patB, malY; cystathione beta-lyase [EC:4.4.1.8]#Metabolism_Metabolism of other amino acids_00450 Selenocompound metabolism [PATH:ko00450]_patB, malY; cystathione beta-lyase [EC:4.4.1.8]#Metabolism_Overview_01230 Biosynthesis of amino acids [PATH:ko01230]_patB, malY; cystathione beta-lyase [EC:4.4.1.8]
K01424	Metabolism_Amino acid metabolism_00250 Alanine, aspartate and glutamate metabolism [PATH:ko00250]_E3.5.1.1, ansA, ansB; L-asparaginase [EC:3.5.1.1]#Metabolism_Metabolism of other amino acids_00460 Cyanoamino acid metabolism [PATH:ko00460]_E3.5.1.1, ansA, ansB; L-asparaginase [EC:3.5.1.1]
K09903	Metabolism_Nucleotide metabolism_00240 Pyrimidine metabolism [PATH:ko00240]_pyrH; uridylate kinase [EC:2.7.4.22]
K00831	Metabolism_Amino acid metabolism_00260 Glycine, serine and threonine metabolism [PATH:ko00260]_serC, PSAT1; phosphoserine aminotransferase [EC:2.6.1.52]#Metabolism_Energy metabolism_00680 Methane metabolism [PATH:ko00680]_serC, PSAT1; phosphoserine aminotransferase [EC:2.6.1.52]#Metabolism_Metabolism of cofactors and vitamins_00750 Vitamin B6 metabolism [PATH:ko00750]_serC, PSAT1; phosphoserine aminotransferase [EC:2.6.1.52]#Metabolism_Overview_01200 Carbon metabolism [PATH:ko01200]_serC, PSAT1; phosphoserine aminotransferase [EC:2.6.1.52]#Metabolism_Overview_01230 Biosynthesis of amino acids [PATH:ko01230]_serC, PSAT1; phosphoserine aminotransferase [EC:2.6.1.52]
K01961	Metabolism_Carbohydrate metabolism_00620 Pyruvate metabolism [PATH:ko00620]_accC; acetyl-CoA carboxylase, biotin carboxylase subunit [EC:6.4.1.2 6.3.4.14]#Metabolism_Carbohydrate metabolism_00640 Propanoate metabolism [PATH:ko00640]_accC; acetyl-CoA carboxylase, biotin carboxylase subunit [EC:6.4.1.2 6.3.4.14]#Metabolism_Energy metabolism_00720 Carbon fixation pathways in prokaryotes [PATH:ko00720]_accC; acetyl-CoA carboxylase, biotin carboxylase subunit [EC:6.4.1.2 6.3.4.14]#Metabolism_Lipid metabolism_00061 Fatty acid biosynthesis [PATH:ko00061]_accC; acetyl-CoA carboxylase, biotin carboxylase subunit [EC:6.4.1.2 6.3.4.14]#Metabolism_Metabolism of terpenoids and polyketides_00253 Tetracycline biosynthesis [PATH:ko00253]_accC; acetyl-CoA carboxylase, biotin carboxylase subunit [EC:6.4.1.2 6.3.4.14]#Metabolism_Overview_01200 Carbon metabolism [PATH:ko01200]_accC; acetyl-CoA carboxylase, biotin carboxylase subunit [EC:6.4.1.2 6.3.4.14]#Metabolism_Overview_01212 Fatty acid metabolism [PATH:ko01212]_accC; acetyl-CoA carboxylase, biotin carboxylase subunit [EC:6.4.1.2 6.3.4.14]
K00384	Metabolism_Metabolism of other amino acids_00450 Selenocompound metabolism [PATH:ko00450]_trxB; thioredoxin reductase (NADPH) [EC:1.8.1.9]#Metabolism_Nucleotide metabolism_00240 Pyrimidine metabolism [PATH:ko00240]_trxB; thioredoxin reductase (NADPH) [EC:1.8.1.9]
K07029	Metabolism_Lipid metabolism_00561 Glycerolipid metabolism [PATH:ko00561]_dagK; diacylglycerol kinase (ATP) [EC:2.7.1.107]#Metabolism_Lipid metabolism_00564 Glycerophospholipid metabolism [PATH:ko00564]_dagK; diacylglycerol kinase (ATP) [EC:2.7.1.107]
K00383	Metabolism_Metabolism of other amino acids_00480 Glutathione metabolism [PATH:ko00480]_GSR, gor; glutathione reductase (NADPH) [EC:1.8.1.7]#Organismal Systems_Endocrine system_04918 Thyroid hormone synthesis [PATH:ko04918]_GSR, gor; glutathione reductase (NADPH) [EC:1.8.1.7]
K03654	Genetic Information Processing_Folding, sorting and degradation_03018 RNA degradation [PATH:ko03018]_recQ; ATP-dependent DNA helicase RecQ [EC:3.6.4.12]
K00001	Metabolism_Amino acid metabolism_00350 Tyrosine metabolism [PATH:ko00350]_E1.1.1.1, adh; alcohol dehydrogenase [EC:1.1.1.1]#Metabolism_Carbohydrate metabolism_00010 Glycolysis / Gluconeogenesis [PATH:ko00010]_E1.1.1.1, adh; alcohol dehydrogenase [EC:1.1.1.1]#Metabolism_Lipid metabolism_00071 Fatty acid degradation [PATH:ko00071]_E1.1.1.1, adh; alcohol dehydrogenase [EC:1.1.1.1]#Metabolism_Metabolism of cofactors and vitamins_00830 Retinol metabolism [PATH:ko00830]_E1.1.1.1, adh; alcohol dehydrogenase [EC:1.1.1.1]#Metabolism_Overview_01220 Degradation of aromatic compounds [PATH:ko01220]_E1.1.1.1, adh; alcohol dehydrogenase [EC:1.1.1.1]#Metabolism_Xenobiotics biodegradation and metabolism_00625 Chloroalkane and chloroalkene degradation [PATH:ko00625]_E1.1.1.1, adh; alcohol dehydrogenase [EC:1.1.1.1]#Metabolism_Xenobiotics biodegradation and metabolism_00626 Naphthalene degradation [PATH:ko00626]_E1.1.1.1, adh; alcohol dehydrogenase [EC:1.1.1.1]#Metabolism_Xenobiotics biodegradation and metabolism_00980 Metabolism of xenobiotics by cytochrome P450 [PATH:ko00980]_E1.1.1.1, adh; alcohol dehydrogenase [EC:1.1.1.1]#Metabolism_Xenobiotics biodegradation and metabolism_00982 Drug metabolism - cytochrome P450 [PATH:ko00982]_E1.1.1.1, adh; alcohol dehydrogenase [EC:1.1.1.1]
K05845	Environmental Information Processing_Membrane transport_02010 ABC transporters [PATH:ko02010]_opuC; osmoprotectant transport system substrate-binding protein
K01142	Genetic Information Processing_Replication and repair_03410 Base excision repair [PATH:ko03410]_E3.1.11.2, xthA; exodeoxyribonuclease III [EC:3.1.11.2]
K01624	Metabolism_Carbohydrate metabolism_00010 Glycolysis / Gluconeogenesis [PATH:ko00010]_FBA, fbaA; fructose-bisphosphate aldolase, class II [EC:4.1.2.13]#Metabolism_Carbohydrate metabolism_00030 Pentose phosphate pathway [PATH:ko00030]_FBA, fbaA; fructose-bisphosphate aldolase, class II [EC:4.1.2.13]#Metabolism_Carbohydrate metabolism_00051 Fructose and mannose metabolism [PATH:ko00051]_FBA, fbaA; fructose-bisphosphate aldolase, class II [EC:4.1.2.13]#Metabolism_Energy metabolism_00680 Methane metabolism [PATH:ko00680]_FBA, fbaA; fructose-bisphosphate aldolase, class II [EC:4.1.2.13]#Metabolism_Energy metabolism_00710 Carbon fixation in photosynthetic organisms [PATH:ko00710]_FBA, fbaA; fructose-bisphosphate aldolase, class II [EC:4.1.2.13]#Metabolism_Overview_01200 Carbon metabolism [PATH:ko01200]_FBA, fbaA; fructose-bisphosphate aldolase, class II [EC:4.1.2.13]#Metabolism_Overview_01230 Biosynthesis of amino acids [PATH:ko01230]_FBA, fbaA; fructose-bisphosphate aldolase, class II [EC:4.1.2.13]
K00054	Metabolism_Metabolism of terpenoids and polyketides_00900 Terpenoid backbone biosynthesis [PATH:ko00900]_mvaA; hydroxymethylglutaryl-CoA reductase [EC:1.1.1.88]
K15986	Metabolism_Energy metabolism_00190 Oxidative phosphorylation [PATH:ko00190]_ppaC; manganese-dependent inorganic pyrophosphatase [EC:3.6.1.1]
K02036	Environmental Information Processing_Membrane transport_02010 ABC transporters [PATH:ko02010]_pstB; phosphate transport system ATP-binding protein [EC:3.6.3.27]
K13038	Metabolism_Metabolism of cofactors and vitamins_00770 Pantothenate and CoA biosynthesis [PATH:ko00770]_coaBC, dfp; phosphopantothenoylcysteine decarboxylase / phosphopantothenate--cysteine ligase [EC:4.1.1.36 6.3.2.5]
K16787	Environmental Information Processing_Membrane transport_02010 ABC transporters [PATH:ko02010]_ecfA2; energy-coupling factor transport system ATP-binding protein [EC:3.6.3.-]
K01775	Human Diseases_Drug resistance_01502 Vancomycin resistance [PATH:ko01502]_alr; alanine racemase [EC:5.1.1.1]#Metabolism_Metabolism of other amino acids_00473 D-Alanine metabolism [PATH:ko00473]_alr; alanine racemase [EC:5.1.1.1]
K02564	Metabolism_Carbohydrate metabolism_00520 Amino sugar and nucleotide sugar metabolism [PATH:ko00520]_nagB, GNPDA; glucosamine-6-phosphate deaminase [EC:3.5.99.6]
K00609	Metabolism_Amino acid metabolism_00250 Alanine, aspartate and glutamate metabolism [PATH:ko00250]_pyrB, PYR2; aspartate carbamoyltransferase catalytic subunit [EC:2.1.3.2]#Metabolism_Nucleotide metabolism_00240 Pyrimidine metabolism [PATH:ko00240]_pyrB, PYR2; aspartate carbamoyltransferase catalytic subunit [EC:2.1.3.2]
K15580	Environmental Information Processing_Membrane transport_02010 ABC transporters [PATH:ko02010]_oppA, mppA; oligopeptide transport system substrate-binding protein#Human Diseases_Drug resistance_01501 beta-Lactam resistance [PATH:ko01501]_oppA, mppA; oligopeptide transport system substrate-binding protein
K01000	Human Diseases_Drug resistance_01502 Vancomycin resistance [PATH:ko01502]_mraY; phospho-N-acetylmuramoyl-pentapeptide-transferase [EC:2.7.8.13]#Metabolism_Glycan biosynthesis and metabolism_00550 Peptidoglycan biosynthesis [PATH:ko00550]_mraY; phospho-N-acetylmuramoyl-pentapeptide-transferase [EC:2.7.8.13]
K03742	Metabolism_Metabolism of cofactors and vitamins_00760 Nicotinate and nicotinamide metabolism [PATH:ko00760]_pncC; nicotinamide-nucleotide amidase [EC:3.5.1.42]
K07404	Metabolism_Carbohydrate metabolism_00030 Pentose phosphate pathway [PATH:ko00030]_pgl; 6-phosphogluconolactonase [EC:3.1.1.31]#Metabolism_Overview_01200 Carbon metabolism [PATH:ko01200]_pgl; 6-phosphogluconolactonase [EC:3.1.1.31]
K00818	Metabolism_Amino acid metabolism_00330 Arginine and proline metabolism [PATH:ko00330]_E2.6.1.11, argD; acetylornithine aminotransferase [EC:2.6.1.11]#Metabolism_Overview_01210 2-Oxocarboxylic acid metabolism [PATH:ko01210]_E2.6.1.11, argD; acetylornithine aminotransferase [EC:2.6.1.11]#Metabolism_Overview_01230 Biosynthesis of amino acids [PATH:ko01230]_E2.6.1.11, argD; acetylornithine aminotransferase [EC:2.6.1.11]
K01929	Human Diseases_Drug resistance_01502 Vancomycin resistance [PATH:ko01502]_murF; UDP-N-acetylmuramoyl-tripeptide--D-alanyl-D-alanine ligase [EC:6.3.2.10]#Metabolism_Amino acid metabolism_00300 Lysine biosynthesis [PATH:ko00300]_murF; UDP-N-acetylmuramoyl-tripeptide--D-alanyl-D-alanine ligase [EC:6.3.2.10]#Metabolism_Glycan biosynthesis and metabolism_00550 Peptidoglycan biosynthesis [PATH:ko00550]_murF; UDP-N-acetylmuramoyl-tripeptide--D-alanyl-D-alanine ligase [EC:6.3.2.10]
K03621	Metabolism_Lipid metabolism_00561 Glycerolipid metabolism [PATH:ko00561]_plsX; glycerol-3-phosphate acyltransferase PlsX [EC:2.3.1.15]#Metabolism_Lipid metabolism_00564 Glycerophospholipid metabolism [PATH:ko00564]_plsX; glycerol-3-phosphate acyltransferase PlsX [EC:2.3.1.15]
K02863	Genetic Information Processing_Translation_03010 Ribosome [PATH:ko03010]_RP-L1, MRPL1, rplA; large subunit ribosomal protein L1
K00020	Metabolism_Amino acid metabolism_00280 Valine, leucine and isoleucine degradation [PATH:ko00280]_E1.1.1.31, mmsB; 3-hydroxyisobutyrate dehydrogenase [EC:1.1.1.31]
K11754	Metabolism_Metabolism of cofactors and vitamins_00790 Folate biosynthesis [PATH:ko00790]_folC; dihydrofolate synthase / folylpolyglutamate synthase [EC:6.3.2.12 6.3.2.17]
K00761	Metabolism_Nucleotide metabolism_00240 Pyrimidine metabolism [PATH:ko00240]_upp, UPRT; uracil phosphoribosyltransferase [EC:2.4.2.9]
K03524	Metabolism_Metabolism of cofactors and vitamins_00780 Biotin metabolism [PATH:ko00780]_birA; BirA family transcriptional regulator, biotin operon repressor / biotin-[acetyl-CoA-carboxylase] ligase [EC:6.3.4.15]
K00974	Genetic Information Processing_Translation_03013 RNA transport [PATH:ko03013]_cca; tRNA nucleotidyltransferase (CCA-adding enzyme) [EC:2.7.7.72 3.1.3.- 3.1.4.-]
K15581	Environmental Information Processing_Membrane transport_02010 ABC transporters [PATH:ko02010]_oppB; oligopeptide transport system permease protein#Human Diseases_Drug resistance_01501 beta-Lactam resistance [PATH:ko01501]_oppB; oligopeptide transport system permease protein
K11704	Environmental Information Processing_Membrane transport_02010 ABC transporters [PATH:ko02010]_mtsA; iron/zinc/copper transport system substrate-binding protein
K05822	Metabolism_Amino acid metabolism_00300 Lysine biosynthesis [PATH:ko00300]_dapH, dapD; tetrahydrodipicolinate N-acetyltransferase [EC:2.3.1.89]#Metabolism_Overview_01230 Biosynthesis of amino acids [PATH:ko01230]_dapH, dapD; tetrahydrodipicolinate N-acetyltransferase [EC:2.3.1.89]
K16785	Environmental Information Processing_Membrane transport_02010 ABC transporters [PATH:ko02010]_ecfT; energy-coupling factor transport system permease protein
K16786	Environmental Information Processing_Membrane transport_02010 ABC transporters [PATH:ko02010]_ecfA1; energy-coupling factor transport system ATP-binding protein [EC:3.6.3.-]
K01910	Environmental Information Processing_Signal transduction_02020 Two-component system [PATH:ko02020]_citC; [citrate (pro-3S)-lyase] ligase [EC:6.2.1.22]
K11070	Environmental Information Processing_Membrane transport_02010 ABC transporters [PATH:ko02010]_potC; spermidine/putrescine transport system permease protein
K11705	Environmental Information Processing_Membrane transport_02010 ABC transporters [PATH:ko02010]_mtsB; iron/zinc/copper transport system permease protein
K06153	Metabolism_Glycan biosynthesis and metabolism_00550 Peptidoglycan biosynthesis [PATH:ko00550]_bacA; undecaprenyl-diphosphatase [EC:3.6.1.27]
K00145	Metabolism_Amino acid metabolism_00330 Arginine and proline metabolism [PATH:ko00330]_argC; N-acetyl-gamma-glutamyl-phosphate reductase [EC:1.2.1.38]#Metabolism_Overview_01210 2-Oxocarboxylic acid metabolism [PATH:ko01210]_argC; N-acetyl-gamma-glutamyl-phosphate reductase [EC:1.2.1.38]#Metabolism_Overview_01230 Biosynthesis of amino acids [PATH:ko01230]_argC; N-acetyl-gamma-glutamyl-phosphate reductase [EC:1.2.1.38]
K00384	Metabolism_Metabolism of other amino acids_00450 Selenocompound metabolism [PATH:ko00450]_trxB; thioredoxin reductase (NADPH) [EC:1.8.1.9]#Metabolism_Nucleotide metabolism_00240 Pyrimidine metabolism [PATH:ko00240]_trxB; thioredoxin reductase (NADPH) [EC:1.8.1.9]
K02775	Environmental Information Processing_Membrane transport_02060 Phosphotransferase system (PTS) [PATH:ko02060]_PTS-Gat-EIIC, gatC; PTS system, galactitol-specific IIC component#Metabolism_Carbohydrate metabolism_00052 Galactose metabolism [PATH:ko00052]_PTS-Gat-EIIC, gatC; PTS system, galactitol-specific IIC component
K00075	Metabolism_Carbohydrate metabolism_00520 Amino sugar and nucleotide sugar metabolism [PATH:ko00520]_murB; UDP-N-acetylmuramate dehydrogenase [EC:1.3.1.98]#Metabolism_Glycan biosynthesis and metabolism_00550 Peptidoglycan biosynthesis [PATH:ko00550]_murB; UDP-N-acetylmuramate dehydrogenase [EC:1.3.1.98]
K02040	Environmental Information Processing_Membrane transport_02010 ABC transporters [PATH:ko02010]_pstS; phosphate transport system substrate-binding protein#Environmental Information Processing_Signal transduction_02020 Two-component system [PATH:ko02020]_pstS; phosphate transport system substrate-binding protein#Human Diseases_Infectious diseases_05152 Tuberculosis [PATH:ko05152]_pstS; phosphate transport system substrate-binding protein
K02906	Genetic Information Processing_Translation_03010 Ribosome [PATH:ko03010]_RP-L3, MRPL3, rplC; large subunit ribosomal protein L3
K00560	Metabolism_Metabolism of cofactors and vitamins_00670 One carbon pool by folate [PATH:ko00670]_thyA, TYMS; thymidylate synthase [EC:2.1.1.45]#Metabolism_Nucleotide metabolism_00240 Pyrimidine metabolism [PATH:ko00240]_thyA, TYMS; thymidylate synthase [EC:2.1.1.45]
K02795	Environmental Information Processing_Membrane transport_02060 Phosphotransferase system (PTS) [PATH:ko02060]_PTS-Man-EIIC, manY; PTS system, mannose-specific IIC component#Metabolism_Carbohydrate metabolism_00051 Fructose and mannose metabolism [PATH:ko00051]_PTS-Man-EIIC, manY; PTS system, mannose-specific IIC component#Metabolism_Carbohydrate metabolism_00520 Amino sugar and nucleotide sugar metabolism [PATH:ko00520]_PTS-Man-EIIC, manY; PTS system, mannose-specific IIC component
K05846	Environmental Information Processing_Membrane transport_02010 ABC transporters [PATH:ko02010]_opuBD; osmoprotectant transport system permease protein
K10041	Environmental Information Processing_Membrane transport_02010 ABC transporters [PATH:ko02010]_ABC.GLN1.A; putative glutamine transport system ATP-binding protein [EC:3.6.3.-]
K15580	Environmental Information Processing_Membrane transport_02010 ABC transporters [PATH:ko02010]_oppA, mppA; oligopeptide transport system substrate-binding protein#Human Diseases_Drug resistance_01501 beta-Lactam resistance [PATH:ko01501]_oppA, mppA; oligopeptide transport system substrate-binding protein
K03885	Metabolism_Energy metabolism_00190 Oxidative phosphorylation [PATH:ko00190]_ndh; NADH dehydrogenase [EC:1.6.99.3]
K02500	Metabolism_Amino acid metabolism_00340 Histidine metabolism [PATH:ko00340]_hisF; cyclase [EC:4.1.3.-]#Metabolism_Overview_01230 Biosynthesis of amino acids [PATH:ko01230]_hisF; cyclase [EC:4.1.3.-]
K03800	Metabolism_Metabolism of cofactors and vitamins_00785 Lipoic acid metabolism [PATH:ko00785]_lplA; lipoate-protein ligase A [EC:2.7.7.63]
K02757	Environmental Information Processing_Membrane transport_02060 Phosphotransferase system (PTS) [PATH:ko02060]_PTS-Bgl-EIIC, bglF; PTS system, beta-glucosides-specific IIC component
K00058	Metabolism_Amino acid metabolism_00260 Glycine, serine and threonine metabolism [PATH:ko00260]_serA, PHGDH; D-3-phosphoglycerate dehydrogenase [EC:1.1.1.95]#Metabolism_Energy metabolism_00680 Methane metabolism [PATH:ko00680]_serA, PHGDH; D-3-phosphoglycerate dehydrogenase [EC:1.1.1.95]#Metabolism_Overview_01200 Carbon metabolism [PATH:ko01200]_serA, PHGDH; D-3-phosphoglycerate dehydrogenase [EC:1.1.1.95]#Metabolism_Overview_01230 Biosynthesis of amino acids [PATH:ko01230]_serA, PHGDH; D-3-phosphoglycerate dehydrogenase [EC:1.1.1.95]
K01358	Cellular Processes_Cell growth and death_04112 Cell cycle - Caulobacter [PATH:ko04112]_clpP, CLPP; ATP-dependent Clp protease, protease subunit [EC:3.4.21.92]
K15582	Environmental Information Processing_Membrane transport_02010 ABC transporters [PATH:ko02010]_oppC; oligopeptide transport system permease protein#Human Diseases_Drug resistance_01501 beta-Lactam resistance [PATH:ko01501]_oppC; oligopeptide transport system permease protein
K06187	Genetic Information Processing_Replication and repair_03440 Homologous recombination [PATH:ko03440]_recR; recombination protein RecR
K02040	Environmental Information Processing_Membrane transport_02010 ABC transporters [PATH:ko02010]_pstS; phosphate transport system substrate-binding protein#Environmental Information Processing_Signal transduction_02020 Two-component system [PATH:ko02020]_pstS; phosphate transport system substrate-binding protein#Human Diseases_Infectious diseases_05152 Tuberculosis [PATH:ko05152]_pstS; phosphate transport system substrate-binding protein
K02986	Genetic Information Processing_Translation_03010 Ribosome [PATH:ko03010]_RP-S4, rpsD; small subunit ribosomal protein S4
K00939	Metabolism_Nucleotide metabolism_00230 Purine metabolism [PATH:ko00230]_adk, AK; adenylate kinase [EC:2.7.4.3]
K09693	Environmental Information Processing_Membrane transport_02010 ABC transporters [PATH:ko02010]_tagH; teichoic acid transport system ATP-binding protein [EC:3.6.3.40]
K03575	Genetic Information Processing_Replication and repair_03410 Base excision repair [PATH:ko03410]_mutY; A/G-specific adenine glycosylase [EC:3.2.2.-]
K02931	Genetic Information Processing_Translation_03010 Ribosome [PATH:ko03010]_RP-L5, MRPL5, rplE; large subunit ribosomal protein L5
K00876	Metabolism_Nucleotide metabolism_00240 Pyrimidine metabolism [PATH:ko00240]_udk, UCK; uridine kinase [EC:2.7.1.48]#Metabolism_Xenobiotics biodegradation and metabolism_00983 Drug metabolism - other enzymes [PATH:ko00983]_udk, UCK; uridine kinase [EC:2.7.1.48]
K00847	Metabolism_Carbohydrate metabolism_00051 Fructose and mannose metabolism [PATH:ko00051]_E2.7.1.4, scrK; fructokinase [EC:2.7.1.4]#Metabolism_Carbohydrate metabolism_00500 Starch and sucrose metabolism [PATH:ko00500]_E2.7.1.4, scrK; fructokinase [EC:2.7.1.4]#Metabolism_Carbohydrate metabolism_00520 Amino sugar and nucleotide sugar metabolism [PATH:ko00520]_E2.7.1.4, scrK; fructokinase [EC:2.7.1.4]
K01921	Human Diseases_Drug resistance_01502 Vancomycin resistance [PATH:ko01502]_ddl; D-alanine-D-alanine ligase [EC:6.3.2.4]#Metabolism_Glycan biosynthesis and metabolism_00550 Peptidoglycan biosynthesis [PATH:ko00550]_ddl; D-alanine-D-alanine ligase [EC:6.3.2.4]#Metabolism_Metabolism of other amino acids_00473 D-Alanine metabolism [PATH:ko00473]_ddl; D-alanine-D-alanine ligase [EC:6.3.2.4]
K14155	Metabolism_Amino acid metabolism_00270 Cysteine and methionine metabolism [PATH:ko00270]_patB, malY; cystathione beta-lyase [EC:4.4.1.8]#Metabolism_Metabolism of other amino acids_00450 Selenocompound metabolism [PATH:ko00450]_patB, malY; cystathione beta-lyase [EC:4.4.1.8]#Metabolism_Overview_01230 Biosynthesis of amino acids [PATH:ko01230]_patB, malY; cystathione beta-lyase [EC:4.4.1.8]
K00882	Metabolism_Carbohydrate metabolism_00051 Fructose and mannose metabolism [PATH:ko00051]_fruK; 1-phosphofructokinase [EC:2.7.1.56]
K03648	Genetic Information Processing_Replication and repair_03410 Base excision repair [PATH:ko03410]_UNG, UDG; uracil-DNA glycosylase [EC:3.2.2.27]#Human Diseases_Immune diseases_05340 Primary immunodeficiency [PATH:ko05340]_UNG, UDG; uracil-DNA glycosylase [EC:3.2.2.27]
K03588	Cellular Processes_Cell growth and death_04112 Cell cycle - Caulobacter [PATH:ko04112]_ftsW, spoVE; cell division protein FtsW
K10039	Environmental Information Processing_Membrane transport_02010 ABC transporters [PATH:ko02010]_ABC.GLN1.S; putative glutamine transport system substrate-binding protein
K00931	Metabolism_Amino acid metabolism_00330 Arginine and proline metabolism [PATH:ko00330]_proB; glutamate 5-kinase [EC:2.7.2.11]#Metabolism_Biosynthesis of other secondary metabolites_00332 Carbapenem biosynthesis [PATH:ko00332]_proB; glutamate 5-kinase [EC:2.7.2.11]#Metabolism_Overview_01230 Biosynthesis of amino acids [PATH:ko01230]_proB; glutamate 5-kinase [EC:2.7.2.11]
K10112	Environmental Information Processing_Membrane transport_02010 ABC transporters [PATH:ko02010]_msmX, msmK, malK, sugC, ggtA, msiK; multiple sugar transport system ATP-binding protein
K02926	Genetic Information Processing_Translation_03010 Ribosome [PATH:ko03010]_RP-L4, MRPL4, rplD; large subunit ribosomal protein L4
K01101	Metabolism_Xenobiotics biodegradation and metabolism_00627 Aminobenzoate degradation [PATH:ko00627]_E3.1.3.41; 4-nitrophenyl phosphatase [EC:3.1.3.41]
K01714	Metabolism_Amino acid metabolism_00300 Lysine biosynthesis [PATH:ko00300]_dapA; 4-hydroxy-tetrahydrodipicolinate synthase [EC:4.3.3.7]#Metabolism_Biosynthesis of other secondary metabolites_00261 Monobactam biosynthesis [PATH:ko00261]_dapA; 4-hydroxy-tetrahydrodipicolinate synthase [EC:4.3.3.7]#Metabolism_Overview_01230 Biosynthesis of amino acids [PATH:ko01230]_dapA; 4-hydroxy-tetrahydrodipicolinate synthase [EC:4.3.3.7]
K03217	Environmental Information Processing_Membrane transport_03070 Bacterial secretion system [PATH:ko03070]_yidC, spoIIIJ, OXA1; YidC/Oxa1 family membrane protein insertase#Genetic Information Processing_Folding, sorting and degradation_03060 Protein export [PATH:ko03060]_yidC, spoIIIJ, OXA1; YidC/Oxa1 family membrane protein insertase
K02115	Metabolism_Energy metabolism_00190 Oxidative phosphorylation [PATH:ko00190]_ATPF1G, atpG; F-type H+-transporting ATPase subunit gamma#Metabolism_Energy metabolism_00195 Photosynthesis [PATH:ko00195]_ATPF1G, atpG; F-type H+-transporting ATPase subunit gamma
K01956	Metabolism_Amino acid metabolism_00250 Alanine, aspartate and glutamate metabolism [PATH:ko00250]_carA, CPA1; carbamoyl-phosphate synthase small subunit [EC:6.3.5.5]#Metabolism_Nucleotide metabolism_00240 Pyrimidine metabolism [PATH:ko00240]_carA, CPA1; carbamoyl-phosphate synthase small subunit [EC:6.3.5.5]
K00806	Metabolism_Metabolism of terpenoids and polyketides_00900 Terpenoid backbone biosynthesis [PATH:ko00900]_uppS; undecaprenyl diphosphate synthase [EC:2.5.1.31]
K07258	Metabolism_Glycan biosynthesis and metabolism_00550 Peptidoglycan biosynthesis [PATH:ko00550]_dacC, dacA, dacD; D-alanyl-D-alanine carboxypeptidase (penicillin-binding protein 5/6) [EC:3.4.16.4]
K00648	Metabolism_Lipid metabolism_00061 Fatty acid biosynthesis [PATH:ko00061]_fabH; 3-oxoacyl-[acyl-carrier-protein] synthase III [EC:2.3.1.180]#Metabolism_Overview_01212 Fatty acid metabolism [PATH:ko01212]_fabH; 3-oxoacyl-[acyl-carrier-protein] synthase III [EC:2.3.1.180]
K01952	Metabolism_Nucleotide metabolism_00230 Purine metabolism [PATH:ko00230]_purL, PFAS; phosphoribosylformylglycinamidine synthase [EC:6.3.5.3]
K00823	Metabolism_Amino acid metabolism_00250 Alanine, aspartate and glutamate metabolism [PATH:ko00250]_puuE; 4-aminobutyrate aminotransferase [EC:2.6.1.19]#Metabolism_Carbohydrate metabolism_00640 Propanoate metabolism [PATH:ko00640]_puuE; 4-aminobutyrate aminotransferase [EC:2.6.1.19]#Metabolism_Carbohydrate metabolism_00650 Butanoate metabolism [PATH:ko00650]_puuE; 4-aminobutyrate aminotransferase [EC:2.6.1.19]#Metabolism_Metabolism of other amino acids_00410 beta-Alanine metabolism [PATH:ko00410]_puuE; 4-aminobutyrate aminotransferase [EC:2.6.1.19]
K00841	Metabolism_Amino acid metabolism_00300 Lysine biosynthesis [PATH:ko00300]_patA; aminotransferase [EC:2.6.1.-]#Metabolism_Overview_01230 Biosynthesis of amino acids [PATH:ko01230]_patA; aminotransferase [EC:2.6.1.-]
K00858	Metabolism_Metabolism of cofactors and vitamins_00760 Nicotinate and nicotinamide metabolism [PATH:ko00760]_ppnK, NADK; NAD+ kinase [EC:2.7.1.23]
K05847	Environmental Information Processing_Membrane transport_02010 ABC transporters [PATH:ko02010]_opuA; osmoprotectant transport system ATP-binding protein
K02073	Environmental Information Processing_Membrane transport_02010 ABC transporters [PATH:ko02010]_metQ; D-methionine transport system substrate-binding protein
K16785	Environmental Information Processing_Membrane transport_02010 ABC transporters [PATH:ko02010]_ecfT; energy-coupling factor transport system permease protein
K01963	Metabolism_Carbohydrate metabolism_00620 Pyruvate metabolism [PATH:ko00620]_accD; acetyl-CoA carboxylase carboxyl transferase subunit beta [EC:6.4.1.2]#Metabolism_Carbohydrate metabolism_00640 Propanoate metabolism [PATH:ko00640]_accD; acetyl-CoA carboxylase carboxyl transferase subunit beta [EC:6.4.1.2]#Metabolism_Energy metabolism_00720 Carbon fixation pathways in prokaryotes [PATH:ko00720]_accD; acetyl-CoA carboxylase carboxyl transferase subunit beta [EC:6.4.1.2]#Metabolism_Lipid metabolism_00061 Fatty acid biosynthesis [PATH:ko00061]_accD; acetyl-CoA carboxylase carboxyl transferase subunit beta [EC:6.4.1.2]#Metabolism_Metabolism of terpenoids and polyketides_00253 Tetracycline biosynthesis [PATH:ko00253]_accD; acetyl-CoA carboxylase carboxyl transferase subunit beta [EC:6.4.1.2]#Metabolism_Overview_01200 Carbon metabolism [PATH:ko01200]_accD; acetyl-CoA carboxylase carboxyl transferase subunit beta [EC:6.4.1.2]#Metabolism_Overview_01212 Fatty acid metabolism [PATH:ko01212]_accD; acetyl-CoA carboxylase carboxyl transferase subunit beta [EC:6.4.1.2]
K00547	Metabolism_Amino acid metabolism_00270 Cysteine and methionine metabolism [PATH:ko00270]_mmuM; homocysteine S-methyltransferase [EC:2.1.1.10]
K00857	Metabolism_Nucleotide metabolism_00240 Pyrimidine metabolism [PATH:ko00240]_tdk, TK; thymidine kinase [EC:2.7.1.21]#Metabolism_Xenobiotics biodegradation and metabolism_00983 Drug metabolism - other enzymes [PATH:ko00983]_tdk, TK; thymidine kinase [EC:2.7.1.21]
K00872	Metabolism_Amino acid metabolism_00260 Glycine, serine and threonine metabolism [PATH:ko00260]_thrB1; homoserine kinase [EC:2.7.1.39]#Metabolism_Overview_01230 Biosynthesis of amino acids [PATH:ko01230]_thrB1; homoserine kinase [EC:2.7.1.39]
K05825	Metabolism_Amino acid metabolism_00300 Lysine biosynthesis [PATH:ko00300]_LYSN; 2-aminoadipate transaminase [EC:2.6.1.-]#Metabolism_Overview_01210 2-Oxocarboxylic acid metabolism [PATH:ko01210]_LYSN; 2-aminoadipate transaminase [EC:2.6.1.-]#Metabolism_Overview_01230 Biosynthesis of amino acids [PATH:ko01230]_LYSN; 2-aminoadipate transaminase [EC:2.6.1.-]
K01657	Metabolism_Amino acid metabolism_00400 Phenylalanine, tyrosine and tryptophan biosynthesis [PATH:ko00400]_trpE; anthranilate synthase component I [EC:4.1.3.27]#Metabolism_Overview_01230 Biosynthesis of amino acids [PATH:ko01230]_trpE; anthranilate synthase component I [EC:4.1.3.27]
K00059	Metabolism_Lipid metabolism_00061 Fatty acid biosynthesis [PATH:ko00061]_fabG; 3-oxoacyl-[acyl-carrier protein] reductase [EC:1.1.1.100]#Metabolism_Lipid metabolism_01040 Biosynthesis of unsaturated fatty acids [PATH:ko01040]_fabG; 3-oxoacyl-[acyl-carrier protein] reductase [EC:1.1.1.100]#Metabolism_Metabolism of cofactors and vitamins_00780 Biotin metabolism [PATH:ko00780]_fabG; 3-oxoacyl-[acyl-carrier protein] reductase [EC:1.1.1.100]#Metabolism_Overview_01212 Fatty acid metabolism [PATH:ko01212]_fabG; 3-oxoacyl-[acyl-carrier protein] reductase [EC:1.1.1.100]
K00483	Metabolism_Amino acid metabolism_00350 Tyrosine metabolism [PATH:ko00350]_hpaB; 4-hydroxyphenylacetate 3-monooxygenase [EC:1.14.14.9]#Metabolism_Overview_01220 Degradation of aromatic compounds [PATH:ko01220]_hpaB; 4-hydroxyphenylacetate 3-monooxygenase [EC:1.14.14.9]
K01823	Metabolism_Metabolism of terpenoids and polyketides_00900 Terpenoid backbone biosynthesis [PATH:ko00900]_idi, IDI; isopentenyl-diphosphate delta-isomerase [EC:5.3.3.2]
K02072	Environmental Information Processing_Membrane transport_02010 ABC transporters [PATH:ko02010]_metI; D-methionine transport system permease protein
K03780	Metabolism_Carbohydrate metabolism_00630 Glyoxylate and dicarboxylate metabolism [PATH:ko00630]_ttdB; L(+)-tartrate dehydratase beta subunit [EC:4.2.1.32]
K00766	Metabolism_Amino acid metabolism_00400 Phenylalanine, tyrosine and tryptophan biosynthesis [PATH:ko00400]_trpD; anthranilate phosphoribosyltransferase [EC:2.4.2.18]#Metabolism_Overview_01230 Biosynthesis of amino acids [PATH:ko01230]_trpD; anthranilate phosphoribosyltransferase [EC:2.4.2.18]
K00805	Metabolism_Metabolism of terpenoids and polyketides_00900 Terpenoid backbone biosynthesis [PATH:ko00900]_hepST; heptaprenyl diphosphate synthase [EC:2.5.1.30]
K07658	Environmental Information Processing_Signal transduction_02020 Two-component system [PATH:ko02020]_phoB1, phoP; two-component system, OmpR family, alkaline phosphatase synthesis response regulator PhoP
K01597	Metabolism_Metabolism of terpenoids and polyketides_00900 Terpenoid backbone biosynthesis [PATH:ko00900]_MVD, mvaD; diphosphomevalonate decarboxylase [EC:4.1.1.33]
K02992	Genetic Information Processing_Translation_03010 Ribosome [PATH:ko03010]_RP-S7, MRPS7, rpsG; small subunit ribosomal protein S7
K07816	Metabolism_Nucleotide metabolism_00230 Purine metabolism [PATH:ko00230]_E2.7.6.5X; putative GTP pyrophosphokinase [EC:2.7.6.5]
K11631	Environmental Information Processing_Membrane transport_02010 ABC transporters [PATH:ko02010]_bceA, vraD; bacitracin transport system ATP-binding protein#Environmental Information Processing_Signal transduction_02020 Two-component system [PATH:ko02020]_bceA, vraD; bacitracin transport system ATP-binding protein
K01443	Metabolism_Carbohydrate metabolism_00520 Amino sugar and nucleotide sugar metabolism [PATH:ko00520]_nagA, AMDHD2; N-acetylglucosamine-6-phosphate deacetylase [EC:3.5.1.25]
K02340	Genetic Information Processing_Replication and repair_03030 DNA replication [PATH:ko03030]_DPO3D1, holA; DNA polymerase III subunit delta [EC:2.7.7.7]#Genetic Information Processing_Replication and repair_03430 Mismatch repair [PATH:ko03430]_DPO3D1, holA; DNA polymerase III subunit delta [EC:2.7.7.7]#Genetic Information Processing_Replication and repair_03440 Homologous recombination [PATH:ko03440]_DPO3D1, holA; DNA polymerase III subunit delta [EC:2.7.7.7]#Metabolism_Nucleotide metabolism_00230 Purine metabolism [PATH:ko00230]_DPO3D1, holA; DNA polymerase III subunit delta [EC:2.7.7.7]#Metabolism_Nucleotide metabolism_00240 Pyrimidine metabolism [PATH:ko00240]_DPO3D1, holA; DNA polymerase III subunit delta [EC:2.7.7.7]
K01442	Metabolism_Lipid metabolism_00120 Primary bile acid biosynthesis [PATH:ko00120]_E3.5.1.24; choloylglycine hydrolase [EC:3.5.1.24]#Metabolism_Lipid metabolism_00121 Secondary bile acid biosynthesis [PATH:ko00121]_E3.5.1.24; choloylglycine hydrolase [EC:3.5.1.24]
K10010	Environmental Information Processing_Membrane transport_02010 ABC transporters [PATH:ko02010]_ABC.CYST.A; cystine transport system ATP-binding protein [EC:3.6.3.-]
K01193	Metabolism_Carbohydrate metabolism_00052 Galactose metabolism [PATH:ko00052]_E3.2.1.26, sacA; beta-fructofuranosidase [EC:3.2.1.26]#Metabolism_Carbohydrate metabolism_00500 Starch and sucrose metabolism [PATH:ko00500]_E3.2.1.26, sacA; beta-fructofuranosidase [EC:3.2.1.26]
K01776	Metabolism_Metabolism of other amino acids_00471 D-Glutamine and D-glutamate metabolism [PATH:ko00471]_murI; glutamate racemase [EC:5.1.1.3]
K09692	Environmental Information Processing_Membrane transport_02010 ABC transporters [PATH:ko02010]_tagG; teichoic acid transport system permease protein
K00941	Metabolism_Metabolism of cofactors and vitamins_00730 Thiamine metabolism [PATH:ko00730]_thiD; hydroxymethylpyrimidine/phosphomethylpyrimidine kinase [EC:2.7.1.49 2.7.4.7]
K00003	Metabolism_Amino acid metabolism_00260 Glycine, serine and threonine metabolism [PATH:ko00260]_E1.1.1.3; homoserine dehydrogenase [EC:1.1.1.3]#Metabolism_Amino acid metabolism_00270 Cysteine and methionine metabolism [PATH:ko00270]_E1.1.1.3; homoserine dehydrogenase [EC:1.1.1.3]#Metabolism_Amino acid metabolism_00300 Lysine biosynthesis [PATH:ko00300]_E1.1.1.3; homoserine dehydrogenase [EC:1.1.1.3]#Metabolism_Overview_01230 Biosynthesis of amino acids [PATH:ko01230]_E1.1.1.3; homoserine dehydrogenase [EC:1.1.1.3]
K02988	Genetic Information Processing_Translation_03010 Ribosome [PATH:ko03010]_RP-S5, MRPS5, rpsE; small subunit ribosomal protein S5
K05846	Environmental Information Processing_Membrane transport_02010 ABC transporters [PATH:ko02010]_opuBD; osmoprotectant transport system permease protein
K01996	Environmental Information Processing_Membrane transport_02010 ABC transporters [PATH:ko02010]_livF; branched-chain amino acid transport system ATP-binding protein
K01962	Metabolism_Carbohydrate metabolism_00620 Pyruvate metabolism [PATH:ko00620]_accA; acetyl-CoA carboxylase carboxyl transferase subunit alpha [EC:6.4.1.2]#Metabolism_Carbohydrate metabolism_00640 Propanoate metabolism [PATH:ko00640]_accA; acetyl-CoA carboxylase carboxyl transferase subunit alpha [EC:6.4.1.2]#Metabolism_Energy metabolism_00720 Carbon fixation pathways in prokaryotes [PATH:ko00720]_accA; acetyl-CoA carboxylase carboxyl transferase subunit alpha [EC:6.4.1.2]#Metabolism_Lipid metabolism_00061 Fatty acid biosynthesis [PATH:ko00061]_accA; acetyl-CoA carboxylase carboxyl transferase subunit alpha [EC:6.4.1.2]#Metabolism_Metabolism of terpenoids and polyketides_00253 Tetracycline biosynthesis [PATH:ko00253]_accA; acetyl-CoA carboxylase carboxyl transferase subunit alpha [EC:6.4.1.2]#Metabolism_Overview_01200 Carbon metabolism [PATH:ko01200]_accA; acetyl-CoA carboxylase carboxyl transferase subunit alpha [EC:6.4.1.2]#Metabolism_Overview_01212 Fatty acid metabolism [PATH:ko01212]_accA; acetyl-CoA carboxylase carboxyl transferase subunit alpha [EC:6.4.1.2]
K00759	Metabolism_Nucleotide metabolism_00230 Purine metabolism [PATH:ko00230]_APRT, apt; adenine phosphoribosyltransferase [EC:2.4.2.7]
K00869	Cellular Processes_Transport and catabolism_04146 Peroxisome [PATH:ko04146]_E2.7.1.36, MVK, mvaK1; mevalonate kinase [EC:2.7.1.36]#Metabolism_Metabolism of terpenoids and polyketides_00900 Terpenoid backbone biosynthesis [PATH:ko00900]_E2.7.1.36, MVK, mvaK1; mevalonate kinase [EC:2.7.1.36]
K01807	Metabolism_Carbohydrate metabolism_00030 Pentose phosphate pathway [PATH:ko00030]_rpiA; ribose 5-phosphate isomerase A [EC:5.3.1.6]#Metabolism_Energy metabolism_00710 Carbon fixation in photosynthetic organisms [PATH:ko00710]_rpiA; ribose 5-phosphate isomerase A [EC:5.3.1.6]#Metabolism_Overview_01200 Carbon metabolism [PATH:ko01200]_rpiA; ribose 5-phosphate isomerase A [EC:5.3.1.6]#Metabolism_Overview_01230 Biosynthesis of amino acids [PATH:ko01230]_rpiA; ribose 5-phosphate isomerase A [EC:5.3.1.6]
K01591	Metabolism_Nucleotide metabolism_00240 Pyrimidine metabolism [PATH:ko00240]_pyrF; orotidine-5'-phosphate decarboxylase [EC:4.1.1.23]
K01783	Metabolism_Carbohydrate metabolism_00030 Pentose phosphate pathway [PATH:ko00030]_rpe, RPE; ribulose-phosphate 3-epimerase [EC:5.1.3.1]#Metabolism_Carbohydrate metabolism_00040 Pentose and glucuronate interconversions [PATH:ko00040]_rpe, RPE; ribulose-phosphate 3-epimerase [EC:5.1.3.1]#Metabolism_Energy metabolism_00710 Carbon fixation in photosynthetic organisms [PATH:ko00710]_rpe, RPE; ribulose-phosphate 3-epimerase [EC:5.1.3.1]#Metabolism_Overview_01200 Carbon metabolism [PATH:ko01200]_rpe, RPE; ribulose-phosphate 3-epimerase [EC:5.1.3.1]#Metabolism_Overview_01230 Biosynthesis of amino acids [PATH:ko01230]_rpe, RPE; ribulose-phosphate 3-epimerase [EC:5.1.3.1]
K01923	Metabolism_Nucleotide metabolism_00230 Purine metabolism [PATH:ko00230]_purC; phosphoribosylaminoimidazole-succinocarboxamide synthase [EC:6.3.2.6]
K03778	Metabolism_Carbohydrate metabolism_00620 Pyruvate metabolism [PATH:ko00620]_ldhA; D-lactate dehydrogenase [EC:1.1.1.28]
K00383	Metabolism_Metabolism of other amino acids_00480 Glutathione metabolism [PATH:ko00480]_GSR, gor; glutathione reductase (NADPH) [EC:1.8.1.7]#Organismal Systems_Endocrine system_04918 Thyroid hormone synthesis [PATH:ko04918]_GSR, gor; glutathione reductase (NADPH) [EC:1.8.1.7]
K10009	Environmental Information Processing_Membrane transport_02010 ABC transporters [PATH:ko02010]_ABC.CYST.P; cystine transport system permease protein
K01693	Metabolism_Amino acid metabolism_00340 Histidine metabolism [PATH:ko00340]_hisB; imidazoleglycerol-phosphate dehydratase [EC:4.2.1.19]#Metabolism_Overview_01230 Biosynthesis of amino acids [PATH:ko01230]_hisB; imidazoleglycerol-phosphate dehydratase [EC:4.2.1.19]
K00860	Metabolism_Energy metabolism_00920 Sulfur metabolism [PATH:ko00920]_cysC; adenylylsulfate kinase [EC:2.7.1.25]#Metabolism_Nucleotide metabolism_00230 Purine metabolism [PATH:ko00230]_cysC; adenylylsulfate kinase [EC:2.7.1.25]
K02950	Genetic Information Processing_Translation_03010 Ribosome [PATH:ko03010]_RP-S12, MRPS12, rpsL; small subunit ribosomal protein S12
K00865	Metabolism_Amino acid metabolism_00260 Glycine, serine and threonine metabolism [PATH:ko00260]_glxK; glycerate kinase [EC:2.7.1.31]#Metabolism_Carbohydrate metabolism_00630 Glyoxylate and dicarboxylate metabolism [PATH:ko00630]_glxK; glycerate kinase [EC:2.7.1.31]#Metabolism_Lipid metabolism_00561 Glycerolipid metabolism [PATH:ko00561]_glxK; glycerate kinase [EC:2.7.1.31]
K18231	Environmental Information Processing_Membrane transport_02010 ABC transporters [PATH:ko02010]_vgaB, msrA, vmlR; macrolide transport system ATP-binding/permease protein
K02072	Environmental Information Processing_Membrane transport_02010 ABC transporters [PATH:ko02010]_metI; D-methionine transport system permease protein
K00760	Metabolism_Nucleotide metabolism_00230 Purine metabolism [PATH:ko00230]_hprT, hpt, HPRT1; hypoxanthine phosphoribosyltransferase [EC:2.4.2.8]#Metabolism_Xenobiotics biodegradation and metabolism_00983 Drug metabolism - other enzymes [PATH:ko00983]_hprT, hpt, HPRT1; hypoxanthine phosphoribosyltransferase [EC:2.4.2.8]
K01785	Metabolism_Carbohydrate metabolism_00010 Glycolysis / Gluconeogenesis [PATH:ko00010]_galM, GALM; aldose 1-epimerase [EC:5.1.3.3]#Metabolism_Carbohydrate metabolism_00052 Galactose metabolism [PATH:ko00052]_galM, GALM; aldose 1-epimerase [EC:5.1.3.3]
K00975	Metabolism_Carbohydrate metabolism_00500 Starch and sucrose metabolism [PATH:ko00500]_glgC; glucose-1-phosphate adenylyltransferase [EC:2.7.7.27]#Metabolism_Carbohydrate metabolism_00520 Amino sugar and nucleotide sugar metabolism [PATH:ko00520]_glgC; glucose-1-phosphate adenylyltransferase [EC:2.7.7.27]
K10040	Environmental Information Processing_Membrane transport_02010 ABC transporters [PATH:ko02010]_ABC.GLN1.P; putative glutamine transport system permease protein
K00762	Metabolism_Nucleotide metabolism_00240 Pyrimidine metabolism [PATH:ko00240]_pyrE; orotate phosphoribosyltransferase [EC:2.4.2.10]
K03183	Metabolism_Metabolism of cofactors and vitamins_00130 Ubiquinone and other terpenoid-quinone biosynthesis [PATH:ko00130]_ubiE; demethylmenaquinone methyltransferase / 2-methoxy-6-polyprenyl-1,4-benzoquinol methylase [EC:2.1.1.163 2.1.1.201]
K03470	Genetic Information Processing_Replication and repair_03030 DNA replication [PATH:ko03030]_rnhB; ribonuclease HII [EC:3.1.26.4]
K00981	Environmental Information Processing_Signal transduction_04070 Phosphatidylinositol signaling system [PATH:ko04070]_E2.7.7.41, CDS1, CDS2, cdsA; phosphatidate cytidylyltransferase [EC:2.7.7.41]#Metabolism_Lipid metabolism_00564 Glycerophospholipid metabolism [PATH:ko00564]_E2.7.7.41, CDS1, CDS2, cdsA; phosphatidate cytidylyltransferase [EC:2.7.7.41]
K05813	Environmental Information Processing_Membrane transport_02010 ABC transporters [PATH:ko02010]_ugpB; sn-glycerol 3-phosphate transport system substrate-binding protein
K03217	Environmental Information Processing_Membrane transport_03070 Bacterial secretion system [PATH:ko03070]_yidC, spoIIIJ, OXA1; YidC/Oxa1 family membrane protein insertase#Genetic Information Processing_Folding, sorting and degradation_03060 Protein export [PATH:ko03060]_yidC, spoIIIJ, OXA1; YidC/Oxa1 family membrane protein insertase
K11753	Metabolism_Metabolism of cofactors and vitamins_00740 Riboflavin metabolism [PATH:ko00740]_ribF; riboflavin kinase / FMN adenylyltransferase [EC:2.7.1.26 2.7.7.2]
K00015	Metabolism_Carbohydrate metabolism_00630 Glyoxylate and dicarboxylate metabolism [PATH:ko00630]_gyaR; glyoxylate reductase [EC:1.1.1.26]
K01788	Metabolism_Carbohydrate metabolism_00520 Amino sugar and nucleotide sugar metabolism [PATH:ko00520]_nanE; N-acylglucosamine-6-phosphate 2-epimerase [EC:5.1.3.9]
K03685	Genetic Information Processing_Translation_03008 Ribosome biogenesis in eukaryotes [PATH:ko03008]_rnc, DROSHA, RNT1; ribonuclease III [EC:3.1.26.3]#Human Diseases_Cancers_05205 Proteoglycans in cancer [PATH:ko05205]_rnc, DROSHA, RNT1; ribonuclease III [EC:3.1.26.3]
K11710	Environmental Information Processing_Membrane transport_02010 ABC transporters [PATH:ko02010]_troB, mntB, znuC; manganese/zinc/iron transport system ATP- binding protein
K00383	Metabolism_Metabolism of other amino acids_00480 Glutathione metabolism [PATH:ko00480]_GSR, gor; glutathione reductase (NADPH) [EC:1.8.1.7]#Organismal Systems_Endocrine system_04918 Thyroid hormone synthesis [PATH:ko04918]_GSR, gor; glutathione reductase (NADPH) [EC:1.8.1.7]
K02878	Genetic Information Processing_Translation_03010 Ribosome [PATH:ko03010]_RP-L16, MRPL16, rplP; large subunit ribosomal protein L16
K00945	Metabolism_Nucleotide metabolism_00240 Pyrimidine metabolism [PATH:ko00240]_cmk; cytidylate kinase [EC:2.7.4.14]
K00059	Metabolism_Lipid metabolism_00061 Fatty acid biosynthesis [PATH:ko00061]_fabG; 3-oxoacyl-[acyl-carrier protein] reductase [EC:1.1.1.100]#Metabolism_Lipid metabolism_01040 Biosynthesis of unsaturated fatty acids [PATH:ko01040]_fabG; 3-oxoacyl-[acyl-carrier protein] reductase [EC:1.1.1.100]#Metabolism_Metabolism of cofactors and vitamins_00780 Biotin metabolism [PATH:ko00780]_fabG; 3-oxoacyl-[acyl-carrier protein] reductase [EC:1.1.1.100]#Metabolism_Overview_01212 Fatty acid metabolism [PATH:ko01212]_fabG; 3-oxoacyl-[acyl-carrier protein] reductase [EC:1.1.1.100]
K03524	Metabolism_Metabolism of cofactors and vitamins_00780 Biotin metabolism [PATH:ko00780]_birA; BirA family transcriptional regulator, biotin operon repressor / biotin-[acetyl-CoA-carboxylase] ligase [EC:6.3.4.15]
K10040	Environmental Information Processing_Membrane transport_02010 ABC transporters [PATH:ko02010]_ABC.GLN1.P; putative glutamine transport system permease protein
K02994	Genetic Information Processing_Translation_03010 Ribosome [PATH:ko03010]_RP-S8, rpsH; small subunit ribosomal protein S8
K07173	Human Diseases_Infectious diseases_05111 Vibrio cholerae pathogenic cycle [PATH:ko05111]_luxS; S-ribosylhomocysteine lyase [EC:4.4.1.21]#Metabolism_Amino acid metabolism_00270 Cysteine and methionine metabolism [PATH:ko00270]_luxS; S-ribosylhomocysteine lyase [EC:4.4.1.21]#Metabolism_Overview_01230 Biosynthesis of amino acids [PATH:ko01230]_luxS; S-ribosylhomocysteine lyase [EC:4.4.1.21]
K07636	Environmental Information Processing_Signal transduction_02020 Two-component system [PATH:ko02020]_phoR; two-component system, OmpR family, phosphate regulon sensor histidine kinase PhoR [EC:2.7.13.3]
K00852	Metabolism_Carbohydrate metabolism_00030 Pentose phosphate pathway [PATH:ko00030]_rbsK, RBKS; ribokinase [EC:2.7.1.15]
K01963	Metabolism_Carbohydrate metabolism_00620 Pyruvate metabolism [PATH:ko00620]_accD; acetyl-CoA carboxylase carboxyl transferase subunit beta [EC:6.4.1.2]#Metabolism_Carbohydrate metabolism_00640 Propanoate metabolism [PATH:ko00640]_accD; acetyl-CoA carboxylase carboxyl transferase subunit beta [EC:6.4.1.2]#Metabolism_Energy metabolism_00720 Carbon fixation pathways in prokaryotes [PATH:ko00720]_accD; acetyl-CoA carboxylase carboxyl transferase subunit beta [EC:6.4.1.2]#Metabolism_Lipid metabolism_00061 Fatty acid biosynthesis [PATH:ko00061]_accD; acetyl-CoA carboxylase carboxyl transferase subunit beta [EC:6.4.1.2]#Metabolism_Metabolism of terpenoids and polyketides_00253 Tetracycline biosynthesis [PATH:ko00253]_accD; acetyl-CoA carboxylase carboxyl transferase subunit beta [EC:6.4.1.2]#Metabolism_Overview_01200 Carbon metabolism [PATH:ko01200]_accD; acetyl-CoA carboxylase carboxyl transferase subunit beta [EC:6.4.1.2]#Metabolism_Overview_01212 Fatty acid metabolism [PATH:ko01212]_accD; acetyl-CoA carboxylase carboxyl transferase subunit beta [EC:6.4.1.2]
K02948	Genetic Information Processing_Translation_03010 Ribosome [PATH:ko03010]_RP-S11, MRPS11, rpsK; small subunit ribosomal protein S11
K11072	Environmental Information Processing_Membrane transport_02010 ABC transporters [PATH:ko02010]_potA; spermidine/putrescine transport system ATP-binding protein [EC:3.6.3.31]
K01778	Metabolism_Amino acid metabolism_00300 Lysine biosynthesis [PATH:ko00300]_dapF; diaminopimelate epimerase [EC:5.1.1.7]#Metabolism_Overview_01230 Biosynthesis of amino acids [PATH:ko01230]_dapF; diaminopimelate epimerase [EC:5.1.1.7]
K01785	Metabolism_Carbohydrate metabolism_00010 Glycolysis / Gluconeogenesis [PATH:ko00010]_galM, GALM; aldose 1-epimerase [EC:5.1.3.3]#Metabolism_Carbohydrate metabolism_00052 Galactose metabolism [PATH:ko00052]_galM, GALM; aldose 1-epimerase [EC:5.1.3.3]
K00014	Metabolism_Amino acid metabolism_00400 Phenylalanine, tyrosine and tryptophan biosynthesis [PATH:ko00400]_aroE; shikimate dehydrogenase [EC:1.1.1.25]#Metabolism_Overview_01230 Biosynthesis of amino acids [PATH:ko01230]_aroE; shikimate dehydrogenase [EC:1.1.1.25]
K02825	Metabolism_Nucleotide metabolism_00240 Pyrimidine metabolism [PATH:ko00240]_pyrR; pyrimidine operon attenuation protein / uracil phosphoribosyltransferase [EC:2.4.2.9]
K03785	Metabolism_Amino acid metabolism_00400 Phenylalanine, tyrosine and tryptophan biosynthesis [PATH:ko00400]_aroD; 3-dehydroquinate dehydratase I [EC:4.2.1.10]#Metabolism_Overview_01230 Biosynthesis of amino acids [PATH:ko01230]_aroD; 3-dehydroquinate dehydratase I [EC:4.2.1.10]
K03111	Genetic Information Processing_Replication and repair_03030 DNA replication [PATH:ko03030]_ssb; single-strand DNA-binding protein#Genetic Information Processing_Replication and repair_03430 Mismatch repair [PATH:ko03430]_ssb; single-strand DNA-binding protein#Genetic Information Processing_Replication and repair_03440 Homologous recombination [PATH:ko03440]_ssb; single-strand DNA-binding protein
K03523	Environmental Information Processing_Membrane transport_02010 ABC transporters [PATH:ko02010]_bioY; biotin transport system substrate-specific component
K00969	Metabolism_Metabolism of cofactors and vitamins_00760 Nicotinate and nicotinamide metabolism [PATH:ko00760]_nadD; nicotinate-nucleotide adenylyltransferase [EC:2.7.7.18]
K13789	Metabolism_Metabolism of terpenoids and polyketides_00900 Terpenoid backbone biosynthesis [PATH:ko00900]_GGPS; geranylgeranyl diphosphate synthase, type II [EC:2.5.1.1 2.5.1.10 2.5.1.29]
K02871	Genetic Information Processing_Translation_03010 Ribosome [PATH:ko03010]_RP-L13, MRPL13, rplM; large subunit ribosomal protein L13
K01493	Metabolism_Nucleotide metabolism_00240 Pyrimidine metabolism [PATH:ko00240]_comEB; dCMP deaminase [EC:3.5.4.12]
K19267	Metabolism_Metabolism of cofactors and vitamins_00130 Ubiquinone and other terpenoid-quinone biosynthesis [PATH:ko00130]_qorB; NAD(P)H dehydrogenase (quinone) [EC:1.6.5.2]
K02041	Environmental Information Processing_Membrane transport_02010 ABC transporters [PATH:ko02010]_phnC; phosphonate transport system ATP-binding protein [EC:3.6.3.28]
K00943	Metabolism_Nucleotide metabolism_00240 Pyrimidine metabolism [PATH:ko00240]_tmk, DTYMK; dTMP kinase [EC:2.7.4.9]
K04727	Cellular Processes_Cell growth and death_04210 Apoptosis [PATH:ko04210]_PDCD8, AIF; programmed cell death 8 (apoptosis-inducing factor) [EC:1.-.-.-]
K00765	Metabolism_Amino acid metabolism_00340 Histidine metabolism [PATH:ko00340]_hisG; ATP phosphoribosyltransferase [EC:2.4.2.17]#Metabolism_Overview_01230 Biosynthesis of amino acids [PATH:ko01230]_hisG; ATP phosphoribosyltransferase [EC:2.4.2.17]
K00651	Metabolism_Amino acid metabolism_00270 Cysteine and methionine metabolism [PATH:ko00270]_metA; homoserine O-succinyltransferase [EC:2.3.1.46]#Metabolism_Energy metabolism_00920 Sulfur metabolism [PATH:ko00920]_metA; homoserine O-succinyltransferase [EC:2.3.1.46]#Metabolism_Overview_01230 Biosynthesis of amino acids [PATH:ko01230]_metA; homoserine O-succinyltransferase [EC:2.3.1.46]
K03816	Metabolism_Nucleotide metabolism_00230 Purine metabolism [PATH:ko00230]_xpt; xanthine phosphoribosyltransferase [EC:2.4.2.22]
K00995	Metabolism_Lipid metabolism_00564 Glycerophospholipid metabolism [PATH:ko00564]_pgsA, PGS1; CDP-diacylglycerol--glycerol-3-phosphate 3-phosphatidyltransferase [EC:2.7.8.5]
K02996	Genetic Information Processing_Translation_03010 Ribosome [PATH:ko03010]_RP-S9, MRPS9, rpsI; small subunit ribosomal protein S9
K00950	Metabolism_Metabolism of cofactors and vitamins_00790 Folate biosynthesis [PATH:ko00790]_folK; 2-amino-4-hydroxy-6-hydroxymethyldihydropteridine diphosphokinase [EC:2.7.6.3]
K01695	Metabolism_Amino acid metabolism_00260 Glycine, serine and threonine metabolism [PATH:ko00260]_trpA; tryptophan synthase alpha chain [EC:4.2.1.20]#Metabolism_Amino acid metabolism_00400 Phenylalanine, tyrosine and tryptophan biosynthesis [PATH:ko00400]_trpA; tryptophan synthase alpha chain [EC:4.2.1.20]#Metabolism_Overview_01230 Biosynthesis of amino acids [PATH:ko01230]_trpA; tryptophan synthase alpha chain [EC:4.2.1.20]
K00286	Metabolism_Amino acid metabolism_00330 Arginine and proline metabolism [PATH:ko00330]_E1.5.1.2, proC; pyrroline-5-carboxylate reductase [EC:1.5.1.2]#Metabolism_Overview_01230 Biosynthesis of amino acids [PATH:ko01230]_E1.5.1.2, proC; pyrroline-5-carboxylate reductase [EC:1.5.1.2]
K01814	Metabolism_Amino acid metabolism_00340 Histidine metabolism [PATH:ko00340]_hisA; phosphoribosylformimino-5-aminoimidazole carboxamide ribotide isomerase [EC:5.3.1.16]#Metabolism_Overview_01230 Biosynthesis of amino acids [PATH:ko01230]_hisA; phosphoribosylformimino-5-aminoimidazole carboxamide ribotide isomerase [EC:5.3.1.16]
K00016	Metabolism_Amino acid metabolism_00270 Cysteine and methionine metabolism [PATH:ko00270]_LDH, ldh; L-lactate dehydrogenase [EC:1.1.1.27]#Metabolism_Carbohydrate metabolism_00010 Glycolysis / Gluconeogenesis [PATH:ko00010]_LDH, ldh; L-lactate dehydrogenase [EC:1.1.1.27]#Metabolism_Carbohydrate metabolism_00620 Pyruvate metabolism [PATH:ko00620]_LDH, ldh; L-lactate dehydrogenase [EC:1.1.1.27]#Metabolism_Carbohydrate metabolism_00640 Propanoate metabolism [PATH:ko00640]_LDH, ldh; L-lactate dehydrogenase [EC:1.1.1.27]#Organismal Systems_Endocrine system_04922 Glucagon signaling pathway [PATH:ko04922]_LDH, ldh; L-lactate dehydrogenase [EC:1.1.1.27]
K02006	Environmental Information Processing_Membrane transport_02010 ABC transporters [PATH:ko02010]_cbiO; cobalt/nickel transport system ATP-binding protein
K00796	Metabolism_Metabolism of cofactors and vitamins_00790 Folate biosynthesis [PATH:ko00790]_folP; dihydropteroate synthase [EC:2.5.1.15]
K07693	Environmental Information Processing_Signal transduction_02020 Two-component system [PATH:ko02020]_desR; two-component system, NarL family, response regulator DesR
K00244	Environmental Information Processing_Signal transduction_02020 Two-component system [PATH:ko02020]_frdA; fumarate reductase flavoprotein subunit [EC:1.3.5.4]#Metabolism_Carbohydrate metabolism_00020 Citrate cycle (TCA cycle) [PATH:ko00020]_frdA; fumarate reductase flavoprotein subunit [EC:1.3.5.4]#Metabolism_Carbohydrate metabolism_00620 Pyruvate metabolism [PATH:ko00620]_frdA; fumarate reductase flavoprotein subunit [EC:1.3.5.4]#Metabolism_Carbohydrate metabolism_00650 Butanoate metabolism [PATH:ko00650]_frdA; fumarate reductase flavoprotein subunit [EC:1.3.5.4]#Metabolism_Energy metabolism_00190 Oxidative phosphorylation [PATH:ko00190]_frdA; fumarate reductase flavoprotein subunit [EC:1.3.5.4]#Metabolism_Energy metabolism_00720 Carbon fixation pathways in prokaryotes [PATH:ko00720]_frdA; fumarate reductase flavoprotein subunit [EC:1.3.5.4]#Metabolism_Overview_01200 Carbon metabolism [PATH:ko01200]_frdA; fumarate reductase flavoprotein subunit [EC:1.3.5.4]
K11754	Metabolism_Metabolism of cofactors and vitamins_00790 Folate biosynthesis [PATH:ko00790]_folC; dihydrofolate synthase / folylpolyglutamate synthase [EC:6.3.2.12 6.3.2.17]
K02424	Environmental Information Processing_Membrane transport_02010 ABC transporters [PATH:ko02010]_fliY; cystine transport system substrate-binding protein
K03186	Metabolism_Metabolism of cofactors and vitamins_00130 Ubiquinone and other terpenoid-quinone biosynthesis [PATH:ko00130]_ubiX; 4-hydroxy-3-polyprenylbenzoate decarboxylase [EC:4.1.1.98]
K02341	Genetic Information Processing_Replication and repair_03030 DNA replication [PATH:ko03030]_DPO3D2, holB; DNA polymerase III subunit delta' [EC:2.7.7.7]#Genetic Information Processing_Replication and repair_03430 Mismatch repair [PATH:ko03430]_DPO3D2, holB; DNA polymerase III subunit delta' [EC:2.7.7.7]#Genetic Information Processing_Replication and repair_03440 Homologous recombination [PATH:ko03440]_DPO3D2, holB; DNA polymerase III subunit delta' [EC:2.7.7.7]#Metabolism_Nucleotide metabolism_00230 Purine metabolism [PATH:ko00230]_DPO3D2, holB; DNA polymerase III subunit delta' [EC:2.7.7.7]#Metabolism_Nucleotide metabolism_00240 Pyrimidine metabolism [PATH:ko00240]_DPO3D2, holB; DNA polymerase III subunit delta' [EC:2.7.7.7]
K00655	Metabolism_Lipid metabolism_00561 Glycerolipid metabolism [PATH:ko00561]_plsC; 1-acyl-sn-glycerol-3-phosphate acyltransferase [EC:2.3.1.51]#Metabolism_Lipid metabolism_00564 Glycerophospholipid metabolism [PATH:ko00564]_plsC; 1-acyl-sn-glycerol-3-phosphate acyltransferase [EC:2.3.1.51]
K01126	Metabolism_Lipid metabolism_00564 Glycerophospholipid metabolism [PATH:ko00564]_E3.1.4.46, glpQ, ugpQ; glycerophosphoryl diester phosphodiesterase [EC:3.1.4.46]
K00794	Metabolism_Metabolism of cofactors and vitamins_00740 Riboflavin metabolism [PATH:ko00740]_ribH, RIB4; 6,7-dimethyl-8-ribityllumazine synthase [EC:2.5.1.78]
K01246	Genetic Information Processing_Replication and repair_03410 Base excision repair [PATH:ko03410]_tag; DNA-3-methyladenine glycosylase I [EC:3.2.2.20]
K01838	Metabolism_Carbohydrate metabolism_00500 Starch and sucrose metabolism [PATH:ko00500]_pgmB; beta-phosphoglucomutase [EC:5.4.2.6]
K05339	Environmental Information Processing_Signal transduction_02020 Two-component system [PATH:ko02020]_lrgB; holin-like protein LrgB
K00645	Metabolism_Lipid metabolism_00061 Fatty acid biosynthesis [PATH:ko00061]_fabD; [acyl-carrier-protein] S-malonyltransferase [EC:2.3.1.39]#Metabolism_Overview_01212 Fatty acid metabolism [PATH:ko01212]_fabD; [acyl-carrier-protein] S-malonyltransferase [EC:2.3.1.39]
K04486	Metabolism_Amino acid metabolism_00340 Histidine metabolism [PATH:ko00340]_E3.1.3.15B; histidinol-phosphatase (PHP family) [EC:3.1.3.15]#Metabolism_Overview_01230 Biosynthesis of amino acids [PATH:ko01230]_E3.1.3.15B; histidinol-phosphatase (PHP family) [EC:3.1.3.15]
K01524	Metabolism_Nucleotide metabolism_00230 Purine metabolism [PATH:ko00230]_ppx-gppA; exopolyphosphatase / guanosine-5'-triphosphate,3'-diphosphate pyrophosphatase [EC:3.6.1.11 3.6.1.40]
K11175	Metabolism_Metabolism of cofactors and vitamins_00670 One carbon pool by folate [PATH:ko00670]_purN; phosphoribosylglycinamide formyltransferase 1 [EC:2.1.2.2]#Metabolism_Nucleotide metabolism_00230 Purine metabolism [PATH:ko00230]_purN; phosphoribosylglycinamide formyltransferase 1 [EC:2.1.2.2]
K08591	Metabolism_Lipid metabolism_00561 Glycerolipid metabolism [PATH:ko00561]_plsY; glycerol-3-phosphate acyltransferase PlsY [EC:2.3.1.15]#Metabolism_Lipid metabolism_00564 Glycerophospholipid metabolism [PATH:ko00564]_plsY; glycerol-3-phosphate acyltransferase PlsY [EC:2.3.1.15]
K02946	Genetic Information Processing_Translation_03010 Ribosome [PATH:ko03010]_RP-S10, MRPS10, rpsJ; small subunit ribosomal protein S10
K00980	Metabolism_Lipid metabolism_00564 Glycerophospholipid metabolism [PATH:ko00564]_tagD; glycerol-3-phosphate cytidylyltransferase [EC:2.7.7.39]
K16907	Environmental Information Processing_Membrane transport_02010 ABC transporters [PATH:ko02010]_K16907; fluoroquinolone transport system ATP-binding protein [EC:3.6.3.-]
K00008	Metabolism_Carbohydrate metabolism_00040 Pentose and glucuronate interconversions [PATH:ko00040]_SORD, gutB; L-iditol 2-dehydrogenase [EC:1.1.1.14]#Metabolism_Carbohydrate metabolism_00051 Fructose and mannose metabolism [PATH:ko00051]_SORD, gutB; L-iditol 2-dehydrogenase [EC:1.1.1.14]
K02864	Genetic Information Processing_Translation_03010 Ribosome [PATH:ko03010]_RP-L10, MRPL10, rplJ; large subunit ribosomal protein L10
K02501	Metabolism_Amino acid metabolism_00340 Histidine metabolism [PATH:ko00340]_hisH; glutamine amidotransferase [EC:2.4.2.-]#Metabolism_Overview_01230 Biosynthesis of amino acids [PATH:ko01230]_hisH; glutamine amidotransferase [EC:2.4.2.-]
K07258	Metabolism_Glycan biosynthesis and metabolism_00550 Peptidoglycan biosynthesis [PATH:ko00550]_dacC, dacA, dacD; D-alanyl-D-alanine carboxypeptidase (penicillin-binding protein 5/6) [EC:3.4.16.4]
K07707	Environmental Information Processing_Signal transduction_02020 Two-component system [PATH:ko02020]_agrA; two-component system, AgrA family, response regulator AgrA
K02952	Genetic Information Processing_Translation_03010 Ribosome [PATH:ko03010]_RP-S13, rpsM; small subunit ribosomal protein S13
K01524	Metabolism_Nucleotide metabolism_00230 Purine metabolism [PATH:ko00230]_ppx-gppA; exopolyphosphatase / guanosine-5'-triphosphate,3'-diphosphate pyrophosphatase [EC:3.6.1.11 3.6.1.40]
K02884	Genetic Information Processing_Translation_03010 Ribosome [PATH:ko03010]_RP-L19, MRPL19, rplS; large subunit ribosomal protein L19
K01807	Metabolism_Carbohydrate metabolism_00030 Pentose phosphate pathway [PATH:ko00030]_rpiA; ribose 5-phosphate isomerase A [EC:5.3.1.6]#Metabolism_Energy metabolism_00710 Carbon fixation in photosynthetic organisms [PATH:ko00710]_rpiA; ribose 5-phosphate isomerase A [EC:5.3.1.6]#Metabolism_Overview_01200 Carbon metabolism [PATH:ko01200]_rpiA; ribose 5-phosphate isomerase A [EC:5.3.1.6]#Metabolism_Overview_01230 Biosynthesis of amino acids [PATH:ko01230]_rpiA; ribose 5-phosphate isomerase A [EC:5.3.1.6]
K01575	Metabolism_Carbohydrate metabolism_00650 Butanoate metabolism [PATH:ko00650]_alsD, budA, aldC; acetolactate decarboxylase [EC:4.1.1.5]#Metabolism_Carbohydrate metabolism_00660 C5-Branched dibasic acid metabolism [PATH:ko00660]_alsD, budA, aldC; acetolactate decarboxylase [EC:4.1.1.5]
K02939	Genetic Information Processing_Translation_03010 Ribosome [PATH:ko03010]_RP-L9, MRPL9, rplI; large subunit ribosomal protein L9
K01658	Metabolism_Amino acid metabolism_00400 Phenylalanine, tyrosine and tryptophan biosynthesis [PATH:ko00400]_trpG; anthranilate synthase component II [EC:4.1.3.27]#Metabolism_Overview_01230 Biosynthesis of amino acids [PATH:ko01230]_trpG; anthranilate synthase component II [EC:4.1.3.27]
K03584	Genetic Information Processing_Replication and repair_03440 Homologous recombination [PATH:ko03440]_recO; DNA repair protein RecO (recombination protein O)
K01998	Environmental Information Processing_Membrane transport_02010 ABC transporters [PATH:ko02010]_livM; branched-chain amino acid transport system permease protein
K01752	Metabolism_Amino acid metabolism_00260 Glycine, serine and threonine metabolism [PATH:ko00260]_E4.3.1.17, sdaA; L-serine dehydratase [EC:4.3.1.17]#Metabolism_Amino acid metabolism_00270 Cysteine and methionine metabolism [PATH:ko00270]_E4.3.1.17, sdaA; L-serine dehydratase [EC:4.3.1.17]#Metabolism_Overview_01200 Carbon metabolism [PATH:ko01200]_E4.3.1.17, sdaA; L-serine dehydratase [EC:4.3.1.17]#Metabolism_Overview_01230 Biosynthesis of amino acids [PATH:ko01230]_E4.3.1.17, sdaA; L-serine dehydratase [EC:4.3.1.17]
K00805	Metabolism_Metabolism of terpenoids and polyketides_00900 Terpenoid backbone biosynthesis [PATH:ko00900]_hepST; heptaprenyl diphosphate synthase [EC:2.5.1.30]
K03823	Metabolism_Metabolism of other amino acids_00440 Phosphonate and phosphinate metabolism [PATH:ko00440]_pat; phosphinothricin acetyltransferase [EC:2.3.1.183]
K02890	Genetic Information Processing_Translation_03010 Ribosome [PATH:ko03010]_RP-L22, MRPL22, rplV; large subunit ribosomal protein L22
K00432	Metabolism_Lipid metabolism_00590 Arachidonic acid metabolism [PATH:ko00590]_E1.11.1.9; glutathione peroxidase [EC:1.11.1.9]#Metabolism_Metabolism of other amino acids_00480 Glutathione metabolism [PATH:ko00480]_E1.11.1.9; glutathione peroxidase [EC:1.11.1.9]#Organismal Systems_Endocrine system_04918 Thyroid hormone synthesis [PATH:ko04918]_E1.11.1.9; glutathione peroxidase [EC:1.11.1.9]
K03048	Genetic Information Processing_Transcription_03020 RNA polymerase [PATH:ko03020]_rpoE; DNA-directed RNA polymerase subunit delta#Metabolism_Nucleotide metabolism_00230 Purine metabolism [PATH:ko00230]_rpoE; DNA-directed RNA polymerase subunit delta#Metabolism_Nucleotide metabolism_00240 Pyrimidine metabolism [PATH:ko00240]_rpoE; DNA-directed RNA polymerase subunit delta
K01448	Human Diseases_Drug resistance_01503 Cationic antimicrobial peptide (CAMP) resistance [PATH:ko01503]_E3.5.1.28B, amiA, amiB, amiC; N-acetylmuramoyl-L-alanine amidase [EC:3.5.1.28]
K00680	Metabolism_Amino acid metabolism_00350 Tyrosine metabolism [PATH:ko00350]_E2.3.1.-; [EC:2.3.1.-]#Metabolism_Metabolism of terpenoids and polyketides_00903 Limonene and pinene degradation [PATH:ko00903]_E2.3.1.-; [EC:2.3.1.-]#Metabolism_Xenobiotics biodegradation and metabolism_00362 Benzoate degradation [PATH:ko00362]_E2.3.1.-; [EC:2.3.1.-]#Metabolism_Xenobiotics biodegradation and metabolism_00627 Aminobenzoate degradation [PATH:ko00627]_E2.3.1.-; [EC:2.3.1.-]#Metabolism_Xenobiotics biodegradation and metabolism_00642 Ethylbenzene degradation [PATH:ko00642]_E2.3.1.-; [EC:2.3.1.-]
K17062	Environmental Information Processing_Membrane transport_02010 ABC transporters [PATH:ko02010]_bgtB; arginine/lysine/histidine/glutamine transport system substrate-binding and permease protein
K02073	Environmental Information Processing_Membrane transport_02010 ABC transporters [PATH:ko02010]_metQ; D-methionine transport system substrate-binding protein
K02372	Metabolism_Lipid metabolism_00061 Fatty acid biosynthesis [PATH:ko00061]_fabZ; 3-hydroxyacyl-[acyl-carrier-protein] dehydratase [EC:4.2.1.59]#Metabolism_Metabolism of cofactors and vitamins_00780 Biotin metabolism [PATH:ko00780]_fabZ; 3-hydroxyacyl-[acyl-carrier-protein] dehydratase [EC:4.2.1.59]#Metabolism_Overview_01212 Fatty acid metabolism [PATH:ko01212]_fabZ; 3-hydroxyacyl-[acyl-carrier-protein] dehydratase [EC:4.2.1.59]
K01999	Environmental Information Processing_Membrane transport_02010 ABC transporters [PATH:ko02010]_livK; branched-chain amino acid transport system substrate-binding protein
K07706	Environmental Information Processing_Signal transduction_02020 Two-component system [PATH:ko02020]_agrC; two-component system, AgrA family, sensor histidine kinase AgrC [EC:2.7.13.-]
K02965	Genetic Information Processing_Translation_03010 Ribosome [PATH:ko03010]_RP-S19, rpsS; small subunit ribosomal protein S19
K00640	Metabolism_Amino acid metabolism_00270 Cysteine and methionine metabolism [PATH:ko00270]_cysE; serine O-acetyltransferase [EC:2.3.1.30]#Metabolism_Energy metabolism_00920 Sulfur metabolism [PATH:ko00920]_cysE; serine O-acetyltransferase [EC:2.3.1.30]#Metabolism_Overview_01200 Carbon metabolism [PATH:ko01200]_cysE; serine O-acetyltransferase [EC:2.3.1.30]#Metabolism_Overview_01230 Biosynthesis of amino acids [PATH:ko01230]_cysE; serine O-acetyltransferase [EC:2.3.1.30]
K02428	Metabolism_Nucleotide metabolism_00230 Purine metabolism [PATH:ko00230]_rdgB; XTP/dITP diphosphohydrolase [EC:3.6.1.66]
K10773	Genetic Information Processing_Replication and repair_03410 Base excision repair [PATH:ko03410]_NTH; endonuclease III [EC:4.2.99.18]
K07816	Metabolism_Nucleotide metabolism_00230 Purine metabolism [PATH:ko00230]_E2.7.6.5X; putative GTP pyrophosphokinase [EC:2.7.6.5]
K00793	Metabolism_Metabolism of cofactors and vitamins_00740 Riboflavin metabolism [PATH:ko00740]_ribE, RIB5; riboflavin synthase [EC:2.5.1.9]
K01092	Environmental Information Processing_Signal transduction_04070 Phosphatidylinositol signaling system [PATH:ko04070]_E3.1.3.25, IMPA, suhB; myo-inositol-1(or 4)-monophosphatase [EC:3.1.3.25]#Metabolism_Biosynthesis of other secondary metabolites_00521 Streptomycin biosynthesis [PATH:ko00521]_E3.1.3.25, IMPA, suhB; myo-inositol-1(or 4)-monophosphatase [EC:3.1.3.25]#Metabolism_Carbohydrate metabolism_00562 Inositol phosphate metabolism [PATH:ko00562]_E3.1.3.25, IMPA, suhB; myo-inositol-1(or 4)-monophosphatase [EC:3.1.3.25]
K02502	Metabolism_Amino acid metabolism_00340 Histidine metabolism [PATH:ko00340]_hisZ; ATP phosphoribosyltransferase regulatory subunit#Metabolism_Overview_01230 Biosynthesis of amino acids [PATH:ko01230]_hisZ; ATP phosphoribosyltransferase regulatory subunit
K00788	Metabolism_Metabolism of cofactors and vitamins_00730 Thiamine metabolism [PATH:ko00730]_thiE; thiamine-phosphate pyrophosphorylase [EC:2.5.1.3]
K02761	Environmental Information Processing_Membrane transport_02060 Phosphotransferase system (PTS) [PATH:ko02060]_PTS-Cel-EIIC, celB; PTS system, cellobiose-specific IIC component
K16921	Environmental Information Processing_Membrane transport_02010 ABC transporters [PATH:ko02010]_ytrB; acetoin utilization transport system ATP-binding protein
K16921	Environmental Information Processing_Membrane transport_02010 ABC transporters [PATH:ko02010]_ytrB; acetoin utilization transport system ATP-binding protein
K02879	Genetic Information Processing_Translation_03010 Ribosome [PATH:ko03010]_RP-L17, MRPL17, rplQ; large subunit ribosomal protein L17
K02798	Environmental Information Processing_Membrane transport_02060 Phosphotransferase system (PTS) [PATH:ko02060]_PTS-Mtl-EIIA, mtlA; PTS system, mannitol-specific IIA component [EC:2.7.1.69]#Metabolism_Carbohydrate metabolism_00051 Fructose and mannose metabolism [PATH:ko00051]_PTS-Mtl-EIIA, mtlA; PTS system, mannitol-specific IIA component [EC:2.7.1.69]
K01560	Metabolism_Xenobiotics biodegradation and metabolism_00361 Chlorocyclohexane and chlorobenzene degradation [PATH:ko00361]_E3.8.1.2; 2-haloacid dehalogenase [EC:3.8.1.2]#Metabolism_Xenobiotics biodegradation and metabolism_00625 Chloroalkane and chloroalkene degradation [PATH:ko00625]_E3.8.1.2; 2-haloacid dehalogenase [EC:3.8.1.2]
K00868	Metabolism_Metabolism of cofactors and vitamins_00750 Vitamin B6 metabolism [PATH:ko00750]_pdxK, pdxY; pyridoxine kinase [EC:2.7.1.35]
K01126	Metabolism_Lipid metabolism_00564 Glycerophospholipid metabolism [PATH:ko00564]_E3.1.4.46, glpQ, ugpQ; glycerophosphoryl diester phosphodiesterase [EC:3.1.4.46]
K07260	Environmental Information Processing_Signal transduction_02020 Two-component system [PATH:ko02020]_vanY; D-alanyl-D-alanine carboxypeptidase [EC:3.4.16.4]#Human Diseases_Drug resistance_01502 Vancomycin resistance [PATH:ko01502]_vanY; D-alanyl-D-alanine carboxypeptidase [EC:3.4.16.4]#Metabolism_Glycan biosynthesis and metabolism_00550 Peptidoglycan biosynthesis [PATH:ko00550]_vanY; D-alanyl-D-alanine carboxypeptidase [EC:3.4.16.4]
K00930	Metabolism_Amino acid metabolism_00330 Arginine and proline metabolism [PATH:ko00330]_argB; acetylglutamate kinase [EC:2.7.2.8]#Metabolism_Overview_01210 2-Oxocarboxylic acid metabolism [PATH:ko01210]_argB; acetylglutamate kinase [EC:2.7.2.8]#Metabolism_Overview_01230 Biosynthesis of amino acids [PATH:ko01230]_argB; acetylglutamate kinase [EC:2.7.2.8]
K07707	Environmental Information Processing_Signal transduction_02020 Two-component system [PATH:ko02020]_agrA; two-component system, AgrA family, response regulator AgrA
K02961	Genetic Information Processing_Translation_03010 Ribosome [PATH:ko03010]_RP-S17, MRPS17, rpsQ; small subunit ribosomal protein S17
K02935	Genetic Information Processing_Translation_03010 Ribosome [PATH:ko03010]_RP-L7, MRPL12, rplL; large subunit ribosomal protein L7/L12
K00859	Metabolism_Metabolism of cofactors and vitamins_00770 Pantothenate and CoA biosynthesis [PATH:ko00770]_coaE; dephospho-CoA kinase [EC:2.7.1.24]
K00954	Metabolism_Metabolism of cofactors and vitamins_00770 Pantothenate and CoA biosynthesis [PATH:ko00770]_E2.7.7.3A, coaD, kdtB; pantetheine-phosphate adenylyltransferase [EC:2.7.7.3]
K09817	Environmental Information Processing_Membrane transport_02010 ABC transporters [PATH:ko02010]_znuC; zinc transport system ATP-binding protein [EC:3.6.3.-]
K00077	Metabolism_Metabolism of cofactors and vitamins_00770 Pantothenate and CoA biosynthesis [PATH:ko00770]_panE, apbA; 2-dehydropantoate 2-reductase [EC:1.1.1.169]
K03101	Genetic Information Processing_Folding, sorting and degradation_03060 Protein export [PATH:ko03060]_lspA; signal peptidase II [EC:3.4.23.36]
K01962	Metabolism_Carbohydrate metabolism_00620 Pyruvate metabolism [PATH:ko00620]_accA; acetyl-CoA carboxylase carboxyl transferase subunit alpha [EC:6.4.1.2]#Metabolism_Carbohydrate metabolism_00640 Propanoate metabolism [PATH:ko00640]_accA; acetyl-CoA carboxylase carboxyl transferase subunit alpha [EC:6.4.1.2]#Metabolism_Energy metabolism_00720 Carbon fixation pathways in prokaryotes [PATH:ko00720]_accA; acetyl-CoA carboxylase carboxyl transferase subunit alpha [EC:6.4.1.2]#Metabolism_Lipid metabolism_00061 Fatty acid biosynthesis [PATH:ko00061]_accA; acetyl-CoA carboxylase carboxyl transferase subunit alpha [EC:6.4.1.2]#Metabolism_Metabolism of terpenoids and polyketides_00253 Tetracycline biosynthesis [PATH:ko00253]_accA; acetyl-CoA carboxylase carboxyl transferase subunit alpha [EC:6.4.1.2]#Metabolism_Overview_01200 Carbon metabolism [PATH:ko01200]_accA; acetyl-CoA carboxylase carboxyl transferase subunit alpha [EC:6.4.1.2]#Metabolism_Overview_01212 Fatty acid metabolism [PATH:ko01212]_accA; acetyl-CoA carboxylase carboxyl transferase subunit alpha [EC:6.4.1.2]
K16787	Environmental Information Processing_Membrane transport_02010 ABC transporters [PATH:ko02010]_ecfA2; energy-coupling factor transport system ATP-binding protein [EC:3.6.3.-]
K09816	Environmental Information Processing_Membrane transport_02010 ABC transporters [PATH:ko02010]_znuB; zinc transport system permease protein
K00759	Metabolism_Nucleotide metabolism_00230 Purine metabolism [PATH:ko00230]_APRT, apt; adenine phosphoribosyltransferase [EC:2.4.2.7]
K15634	Metabolism_Amino acid metabolism_00260 Glycine, serine and threonine metabolism [PATH:ko00260]_gpmB; probable phosphoglycerate mutase [EC:5.4.2.12]#Metabolism_Carbohydrate metabolism_00010 Glycolysis / Gluconeogenesis [PATH:ko00010]_gpmB; probable phosphoglycerate mutase [EC:5.4.2.12]#Metabolism_Energy metabolism_00680 Methane metabolism [PATH:ko00680]_gpmB; probable phosphoglycerate mutase [EC:5.4.2.12]#Metabolism_Overview_01200 Carbon metabolism [PATH:ko01200]_gpmB; probable phosphoglycerate mutase [EC:5.4.2.12]#Metabolism_Overview_01230 Biosynthesis of amino acids [PATH:ko01230]_gpmB; probable phosphoglycerate mutase [EC:5.4.2.12]
K00059	Metabolism_Lipid metabolism_00061 Fatty acid biosynthesis [PATH:ko00061]_fabG; 3-oxoacyl-[acyl-carrier protein] reductase [EC:1.1.1.100]#Metabolism_Lipid metabolism_01040 Biosynthesis of unsaturated fatty acids [PATH:ko01040]_fabG; 3-oxoacyl-[acyl-carrier protein] reductase [EC:1.1.1.100]#Metabolism_Metabolism of cofactors and vitamins_00780 Biotin metabolism [PATH:ko00780]_fabG; 3-oxoacyl-[acyl-carrier protein] reductase [EC:1.1.1.100]#Metabolism_Overview_01212 Fatty acid metabolism [PATH:ko01212]_fabG; 3-oxoacyl-[acyl-carrier protein] reductase [EC:1.1.1.100]
K00940	Metabolism_Nucleotide metabolism_00230 Purine metabolism [PATH:ko00230]_ndk, NME; nucleoside-diphosphate kinase [EC:2.7.4.6]#Metabolism_Nucleotide metabolism_00240 Pyrimidine metabolism [PATH:ko00240]_ndk, NME; nucleoside-diphosphate kinase [EC:2.7.4.6]
K02794	Environmental Information Processing_Membrane transport_02060 Phosphotransferase system (PTS) [PATH:ko02060]_PTS-Man-EIIB, manX; PTS system, mannose-specific IIB component [EC:2.7.1.69]#Metabolism_Carbohydrate metabolism_00051 Fructose and mannose metabolism [PATH:ko00051]_PTS-Man-EIIB, manX; PTS system, mannose-specific IIB component [EC:2.7.1.69]#Metabolism_Carbohydrate metabolism_00520 Amino sugar and nucleotide sugar metabolism [PATH:ko00520]_PTS-Man-EIIB, manX; PTS system, mannose-specific IIB component [EC:2.7.1.69]
K00287	Metabolism_Metabolism of cofactors and vitamins_00670 One carbon pool by folate [PATH:ko00670]_folA; dihydrofolate reductase [EC:1.5.1.3]#Metabolism_Metabolism of cofactors and vitamins_00790 Folate biosynthesis [PATH:ko00790]_folA; dihydrofolate reductase [EC:1.5.1.3]
K02109	Metabolism_Energy metabolism_00190 Oxidative phosphorylation [PATH:ko00190]_ATPF0B, atpF; F-type H+-transporting ATPase subunit b#Metabolism_Energy metabolism_00195 Photosynthesis [PATH:ko00195]_ATPF0B, atpF; F-type H+-transporting ATPase subunit b
K07778	Environmental Information Processing_Signal transduction_02020 Two-component system [PATH:ko02020]_desK; two-component system, NarL family, sensor histidine kinase DesK [EC:2.7.13.3]
K00949	Metabolism_Metabolism of cofactors and vitamins_00730 Thiamine metabolism [PATH:ko00730]_thiN, TPK1, THI80; thiamine pyrophosphokinase [EC:2.7.6.2]
K02959	Genetic Information Processing_Translation_03010 Ribosome [PATH:ko03010]_RP-S16, MRPS16, rpsP; small subunit ribosomal protein S16
K02342	Genetic Information Processing_Replication and repair_03030 DNA replication [PATH:ko03030]_DPO3E, dnaQ; DNA polymerase III subunit epsilon [EC:2.7.7.7]#Genetic Information Processing_Replication and repair_03430 Mismatch repair [PATH:ko03430]_DPO3E, dnaQ; DNA polymerase III subunit epsilon [EC:2.7.7.7]#Genetic Information Processing_Replication and repair_03440 Homologous recombination [PATH:ko03440]_DPO3E, dnaQ; DNA polymerase III subunit epsilon [EC:2.7.7.7]#Metabolism_Nucleotide metabolism_00230 Purine metabolism [PATH:ko00230]_DPO3E, dnaQ; DNA polymerase III subunit epsilon [EC:2.7.7.7]#Metabolism_Nucleotide metabolism_00240 Pyrimidine metabolism [PATH:ko00240]_DPO3E, dnaQ; DNA polymerase III subunit epsilon [EC:2.7.7.7]
K02899	Genetic Information Processing_Translation_03010 Ribosome [PATH:ko03010]_RP-L27, MRPL27, rpmA; large subunit ribosomal protein L27
K02760	Environmental Information Processing_Membrane transport_02060 Phosphotransferase system (PTS) [PATH:ko02060]_PTS-Cel-EIIB, celA; PTS system, cellobiose-specific IIB component [EC:2.7.1.69]
K02114	Metabolism_Energy metabolism_00190 Oxidative phosphorylation [PATH:ko00190]_ATPF1E, atpC; F-type H+-transporting ATPase subunit epsilon#Metabolism_Energy metabolism_00195 Photosynthesis [PATH:ko00195]_ATPF1E, atpC; F-type H+-transporting ATPase subunit epsilon
K03589	Cellular Processes_Cell growth and death_04112 Cell cycle - Caulobacter [PATH:ko04112]_ftsQ; cell division protein FtsQ
K02761	Environmental Information Processing_Membrane transport_02060 Phosphotransferase system (PTS) [PATH:ko02060]_PTS-Cel-EIIC, celB; PTS system, cellobiose-specific IIC component
K02956	Genetic Information Processing_Translation_03010 Ribosome [PATH:ko03010]_RP-S15, MRPS15, rpsO; small subunit ribosomal protein S15
K02291	Metabolism_Metabolism of terpenoids and polyketides_00906 Carotenoid biosynthesis [PATH:ko00906]_crtB; phytoene synthase [EC:2.5.1.32]
K06726	Environmental Information Processing_Membrane transport_02010 ABC transporters [PATH:ko02010]_rbsD; D-ribose pyranase [EC:5.4.99.62]
K11753	Metabolism_Metabolism of cofactors and vitamins_00740 Riboflavin metabolism [PATH:ko00740]_ribF; riboflavin kinase / FMN adenylyltransferase [EC:2.7.1.26 2.7.7.2]
K02909	Genetic Information Processing_Translation_03010 Ribosome [PATH:ko03010]_RP-L31, rpmE; large subunit ribosomal protein L31
K02895	Genetic Information Processing_Translation_03010 Ribosome [PATH:ko03010]_RP-L24, MRPL24, rplX; large subunit ribosomal protein L24
K01524	Metabolism_Nucleotide metabolism_00230 Purine metabolism [PATH:ko00230]_ppx-gppA; exopolyphosphatase / guanosine-5'-triphosphate,3'-diphosphate pyrophosphatase [EC:3.6.1.11 3.6.1.40]
K01515	Metabolism_Nucleotide metabolism_00230 Purine metabolism [PATH:ko00230]_nudF; ADP-ribose pyrophosphatase [EC:3.6.1.13]
K11755	Metabolism_Amino acid metabolism_00340 Histidine metabolism [PATH:ko00340]_hisIE; phosphoribosyl-ATP pyrophosphohydrolase / phosphoribosyl-AMP cyclohydrolase [EC:3.6.1.31 3.5.4.19]#Metabolism_Overview_01230 Biosynthesis of amino acids [PATH:ko01230]_hisIE; phosphoribosyl-ATP pyrophosphohydrolase / phosphoribosyl-AMP cyclohydrolase [EC:3.6.1.31 3.5.4.19]
K02990	Genetic Information Processing_Translation_03010 Ribosome [PATH:ko03010]_RP-S6, MRPS6, rpsF; small subunit ribosomal protein S6
K02963	Genetic Information Processing_Translation_03010 Ribosome [PATH:ko03010]_RP-S18, MRPS18, rpsR; small subunit ribosomal protein S18
K02042	Environmental Information Processing_Membrane transport_02010 ABC transporters [PATH:ko02010]_phnE; phosphonate transport system permease protein
K07706	Environmental Information Processing_Signal transduction_02020 Two-component system [PATH:ko02020]_agrC; two-component system, AgrA family, sensor histidine kinase AgrC [EC:2.7.13.-]
K01442	Metabolism_Lipid metabolism_00120 Primary bile acid biosynthesis [PATH:ko00120]_E3.5.1.24; choloylglycine hydrolase [EC:3.5.1.24]#Metabolism_Lipid metabolism_00121 Secondary bile acid biosynthesis [PATH:ko00121]_E3.5.1.24; choloylglycine hydrolase [EC:3.5.1.24]
K02042	Environmental Information Processing_Membrane transport_02010 ABC transporters [PATH:ko02010]_phnE; phosphonate transport system permease protein
K01520	Metabolism_Nucleotide metabolism_00240 Pyrimidine metabolism [PATH:ko00240]_dut, DUT; dUTP pyrophosphatase [EC:3.6.1.23]
K02954	Genetic Information Processing_Translation_03010 Ribosome [PATH:ko03010]_RP-S14, MRPS14, rpsN; small subunit ribosomal protein S14
K00950	Metabolism_Metabolism of cofactors and vitamins_00790 Folate biosynthesis [PATH:ko00790]_folK; 2-amino-4-hydroxy-6-hydroxymethyldihydropteridine diphosphokinase [EC:2.7.6.3]
K02041	Environmental Information Processing_Membrane transport_02010 ABC transporters [PATH:ko02010]_phnC; phosphonate transport system ATP-binding protein [EC:3.6.3.28]
K16921	Environmental Information Processing_Membrane transport_02010 ABC transporters [PATH:ko02010]_ytrB; acetoin utilization transport system ATP-binding protein
K02892	Genetic Information Processing_Translation_03010 Ribosome [PATH:ko03010]_RP-L23, MRPL23, rplW; large subunit ribosomal protein L23
K02779	Environmental Information Processing_Membrane transport_02060 Phosphotransferase system (PTS) [PATH:ko02060]_PTS-Glc-EIIC, ptsG; PTS system, glucose-specific IIC component#Metabolism_Carbohydrate metabolism_00010 Glycolysis / Gluconeogenesis [PATH:ko00010]_PTS-Glc-EIIC, ptsG; PTS system, glucose-specific IIC component#Metabolism_Carbohydrate metabolism_00520 Amino sugar and nucleotide sugar metabolism [PATH:ko00520]_PTS-Glc-EIIC, ptsG; PTS system, glucose-specific IIC component
K07706	Environmental Information Processing_Signal transduction_02020 Two-component system [PATH:ko02020]_agrC; two-component system, AgrA family, sensor histidine kinase AgrC [EC:2.7.13.-]
K03100	Genetic Information Processing_Folding, sorting and degradation_03060 Protein export [PATH:ko03060]_lepB; signal peptidase I [EC:3.4.21.89]
K02759	Environmental Information Processing_Membrane transport_02060 Phosphotransferase system (PTS) [PATH:ko02060]_PTS-Cel-EIIA, celC; PTS system, cellobiose-specific IIA component [EC:2.7.1.69]
K08641	Environmental Information Processing_Signal transduction_02020 Two-component system [PATH:ko02020]_vanX; D-alanyl-D-alanine dipeptidase [EC:3.4.13.22]#Human Diseases_Drug resistance_01502 Vancomycin resistance [PATH:ko01502]_vanX; D-alanyl-D-alanine dipeptidase [EC:3.4.13.22]
K01259	Metabolism_Amino acid metabolism_00330 Arginine and proline metabolism [PATH:ko00330]_pip; proline iminopeptidase [EC:3.4.11.5]
K02160	Metabolism_Carbohydrate metabolism_00620 Pyruvate metabolism [PATH:ko00620]_accB, bccP; acetyl-CoA carboxylase biotin carboxyl carrier protein#Metabolism_Carbohydrate metabolism_00640 Propanoate metabolism [PATH:ko00640]_accB, bccP; acetyl-CoA carboxylase biotin carboxyl carrier protein#Metabolism_Energy metabolism_00720 Carbon fixation pathways in prokaryotes [PATH:ko00720]_accB, bccP; acetyl-CoA carboxylase biotin carboxyl carrier protein#Metabolism_Lipid metabolism_00061 Fatty acid biosynthesis [PATH:ko00061]_accB, bccP; acetyl-CoA carboxylase biotin carboxyl carrier protein#Metabolism_Metabolism of terpenoids and polyketides_00253 Tetracycline biosynthesis [PATH:ko00253]_accB, bccP; acetyl-CoA carboxylase biotin carboxyl carrier protein#Metabolism_Overview_01200 Carbon metabolism [PATH:ko01200]_accB, bccP; acetyl-CoA carboxylase biotin carboxyl carrier protein#Metabolism_Overview_01212 Fatty acid metabolism [PATH:ko01212]_accB, bccP; acetyl-CoA carboxylase biotin carboxyl carrier protein
K01817	Metabolism_Amino acid metabolism_00400 Phenylalanine, tyrosine and tryptophan biosynthesis [PATH:ko00400]_trpF; phosphoribosylanthranilate isomerase [EC:5.3.1.24]#Metabolism_Overview_01230 Biosynthesis of amino acids [PATH:ko01230]_trpF; phosphoribosylanthranilate isomerase [EC:5.3.1.24]
K01674	Metabolism_Energy metabolism_00910 Nitrogen metabolism [PATH:ko00910]_cah; carbonic anhydrase [EC:4.2.1.1]
K01523	Metabolism_Amino acid metabolism_00340 Histidine metabolism [PATH:ko00340]_hisE; phosphoribosyl-ATP pyrophosphohydrolase [EC:3.6.1.31]#Metabolism_Overview_01230 Biosynthesis of amino acids [PATH:ko01230]_hisE; phosphoribosyl-ATP pyrophosphohydrolase [EC:3.6.1.31]
K02113	Metabolism_Energy metabolism_00190 Oxidative phosphorylation [PATH:ko00190]_ATPF1D, atpH; F-type H+-transporting ATPase subunit delta#Metabolism_Energy metabolism_00195 Photosynthesis [PATH:ko00195]_ATPF1D, atpH; F-type H+-transporting ATPase subunit delta
K00938	Metabolism_Metabolism of terpenoids and polyketides_00900 Terpenoid backbone biosynthesis [PATH:ko00900]_E2.7.4.2, mvaK2; phosphomevalonate kinase [EC:2.7.4.2]
K02160	Metabolism_Carbohydrate metabolism_00620 Pyruvate metabolism [PATH:ko00620]_accB, bccP; acetyl-CoA carboxylase biotin carboxyl carrier protein#Metabolism_Carbohydrate metabolism_00640 Propanoate metabolism [PATH:ko00640]_accB, bccP; acetyl-CoA carboxylase biotin carboxyl carrier protein#Metabolism_Energy metabolism_00720 Carbon fixation pathways in prokaryotes [PATH:ko00720]_accB, bccP; acetyl-CoA carboxylase biotin carboxyl carrier protein#Metabolism_Lipid metabolism_00061 Fatty acid biosynthesis [PATH:ko00061]_accB, bccP; acetyl-CoA carboxylase biotin carboxyl carrier protein#Metabolism_Metabolism of terpenoids and polyketides_00253 Tetracycline biosynthesis [PATH:ko00253]_accB, bccP; acetyl-CoA carboxylase biotin carboxyl carrier protein#Metabolism_Overview_01200 Carbon metabolism [PATH:ko01200]_accB, bccP; acetyl-CoA carboxylase biotin carboxyl carrier protein#Metabolism_Overview_01212 Fatty acid metabolism [PATH:ko01212]_accB, bccP; acetyl-CoA carboxylase biotin carboxyl carrier protein
K03100	Genetic Information Processing_Folding, sorting and degradation_03060 Protein export [PATH:ko03060]_lepB; signal peptidase I [EC:3.4.21.89]
K01515	Metabolism_Nucleotide metabolism_00230 Purine metabolism [PATH:ko00230]_nudF; ADP-ribose pyrophosphatase [EC:3.6.1.13]
K01439	Metabolism_Amino acid metabolism_00300 Lysine biosynthesis [PATH:ko00300]_dapE; succinyl-diaminopimelate desuccinylase [EC:3.5.1.18]#Metabolism_Overview_01230 Biosynthesis of amino acids [PATH:ko01230]_dapE; succinyl-diaminopimelate desuccinylase [EC:3.5.1.18]
K01646	Environmental Information Processing_Signal transduction_02020 Two-component system [PATH:ko02020]_citD; citrate lyase subunit gamma (acyl carrier protein)
K00861	Metabolism_Metabolism of cofactors and vitamins_00740 Riboflavin metabolism [PATH:ko00740]_RFK, FMN1; riboflavin kinase [EC:2.7.1.26]
K15634	Metabolism_Amino acid metabolism_00260 Glycine, serine and threonine metabolism [PATH:ko00260]_gpmB; probable phosphoglycerate mutase [EC:5.4.2.12]#Metabolism_Carbohydrate metabolism_00010 Glycolysis / Gluconeogenesis [PATH:ko00010]_gpmB; probable phosphoglycerate mutase [EC:5.4.2.12]#Metabolism_Energy metabolism_00680 Methane metabolism [PATH:ko00680]_gpmB; probable phosphoglycerate mutase [EC:5.4.2.12]#Metabolism_Overview_01200 Carbon metabolism [PATH:ko01200]_gpmB; probable phosphoglycerate mutase [EC:5.4.2.12]#Metabolism_Overview_01230 Biosynthesis of amino acids [PATH:ko01230]_gpmB; probable phosphoglycerate mutase [EC:5.4.2.12]
K02008	Environmental Information Processing_Membrane transport_02010 ABC transporters [PATH:ko02010]_cbiQ; cobalt/nickel transport system permease protein
K02970	Genetic Information Processing_Translation_03010 Ribosome [PATH:ko03010]_RP-S21, MRPS21, rpsU; small subunit ribosomal protein S21
K02428	Metabolism_Nucleotide metabolism_00230 Purine metabolism [PATH:ko00230]_rdgB; XTP/dITP diphosphohydrolase [EC:3.6.1.66]
K00942	Metabolism_Nucleotide metabolism_00230 Purine metabolism [PATH:ko00230]_E2.7.4.8, gmk; guanylate kinase [EC:2.7.4.8]
K01246	Genetic Information Processing_Replication and repair_03410 Base excision repair [PATH:ko03410]_tag; DNA-3-methyladenine glycosylase I [EC:3.2.2.20]
K15634	Metabolism_Amino acid metabolism_00260 Glycine, serine and threonine metabolism [PATH:ko00260]_gpmB; probable phosphoglycerate mutase [EC:5.4.2.12]#Metabolism_Carbohydrate metabolism_00010 Glycolysis / Gluconeogenesis [PATH:ko00010]_gpmB; probable phosphoglycerate mutase [EC:5.4.2.12]#Metabolism_Energy metabolism_00680 Methane metabolism [PATH:ko00680]_gpmB; probable phosphoglycerate mutase [EC:5.4.2.12]#Metabolism_Overview_01200 Carbon metabolism [PATH:ko01200]_gpmB; probable phosphoglycerate mutase [EC:5.4.2.12]#Metabolism_Overview_01230 Biosynthesis of amino acids [PATH:ko01230]_gpmB; probable phosphoglycerate mutase [EC:5.4.2.12]
K00901	Environmental Information Processing_Signal transduction_04070 Phosphatidylinositol signaling system [PATH:ko04070]_dgkA, DGK; diacylglycerol kinase (ATP) [EC:2.7.1.107]#Human Diseases_Cancers_05231 Choline metabolism in cancer [PATH:ko05231]_dgkA, DGK; diacylglycerol kinase (ATP) [EC:2.7.1.107]#Metabolism_Lipid metabolism_00561 Glycerolipid metabolism [PATH:ko00561]_dgkA, DGK; diacylglycerol kinase (ATP) [EC:2.7.1.107]#Metabolism_Lipid metabolism_00564 Glycerophospholipid metabolism [PATH:ko00564]_dgkA, DGK; diacylglycerol kinase (ATP) [EC:2.7.1.107]
K15634	Metabolism_Amino acid metabolism_00260 Glycine, serine and threonine metabolism [PATH:ko00260]_gpmB; probable phosphoglycerate mutase [EC:5.4.2.12]#Metabolism_Carbohydrate metabolism_00010 Glycolysis / Gluconeogenesis [PATH:ko00010]_gpmB; probable phosphoglycerate mutase [EC:5.4.2.12]#Metabolism_Energy metabolism_00680 Methane metabolism [PATH:ko00680]_gpmB; probable phosphoglycerate mutase [EC:5.4.2.12]#Metabolism_Overview_01200 Carbon metabolism [PATH:ko01200]_gpmB; probable phosphoglycerate mutase [EC:5.4.2.12]#Metabolism_Overview_01230 Biosynthesis of amino acids [PATH:ko01230]_gpmB; probable phosphoglycerate mutase [EC:5.4.2.12]
K02372	Metabolism_Lipid metabolism_00061 Fatty acid biosynthesis [PATH:ko00061]_fabZ; 3-hydroxyacyl-[acyl-carrier-protein] dehydratase [EC:4.2.1.59]#Metabolism_Metabolism of cofactors and vitamins_00780 Biotin metabolism [PATH:ko00780]_fabZ; 3-hydroxyacyl-[acyl-carrier-protein] dehydratase [EC:4.2.1.59]#Metabolism_Overview_01212 Fatty acid metabolism [PATH:ko01212]_fabZ; 3-hydroxyacyl-[acyl-carrier-protein] dehydratase [EC:4.2.1.59]
K01737	Metabolism_Metabolism of cofactors and vitamins_00790 Folate biosynthesis [PATH:ko00790]_queD, ptpS, PTS; 6-pyruvoyltetrahydropterin/6-carboxytetrahydropterin synthase [EC:4.2.3.12 4.1.2.50]
K02913	Genetic Information Processing_Translation_03010 Ribosome [PATH:ko03010]_RP-L33, MRPL33, rpmG; large subunit ribosomal protein L33
K15634	Metabolism_Amino acid metabolism_00260 Glycine, serine and threonine metabolism [PATH:ko00260]_gpmB; probable phosphoglycerate mutase [EC:5.4.2.12]#Metabolism_Carbohydrate metabolism_00010 Glycolysis / Gluconeogenesis [PATH:ko00010]_gpmB; probable phosphoglycerate mutase [EC:5.4.2.12]#Metabolism_Energy metabolism_00680 Methane metabolism [PATH:ko00680]_gpmB; probable phosphoglycerate mutase [EC:5.4.2.12]#Metabolism_Overview_01200 Carbon metabolism [PATH:ko01200]_gpmB; probable phosphoglycerate mutase [EC:5.4.2.12]#Metabolism_Overview_01230 Biosynthesis of amino acids [PATH:ko01230]_gpmB; probable phosphoglycerate mutase [EC:5.4.2.12]
K00891	Metabolism_Amino acid metabolism_00400 Phenylalanine, tyrosine and tryptophan biosynthesis [PATH:ko00400]_E2.7.1.71, aroK, aroL; shikimate kinase [EC:2.7.1.71]#Metabolism_Overview_01230 Biosynthesis of amino acids [PATH:ko01230]_E2.7.1.71, aroK, aroL; shikimate kinase [EC:2.7.1.71]
K01952	Metabolism_Nucleotide metabolism_00230 Purine metabolism [PATH:ko00230]_purL, PFAS; phosphoribosylformylglycinamidine synthase [EC:6.3.5.3]
K02902	Genetic Information Processing_Translation_03010 Ribosome [PATH:ko03010]_RP-L28, MRPL28, rpmB; large subunit ribosomal protein L28
K05338	Environmental Information Processing_Signal transduction_02020 Two-component system [PATH:ko02020]_lrgA; holin-like protein
K02435	Genetic Information Processing_Translation_00970 Aminoacyl-tRNA biosynthesis [PATH:ko00970]_gatC, GATC; aspartyl-tRNA(Asn)/glutamyl-tRNA(Gln) amidotransferase subunit C [EC:6.3.5.6 6.3.5.7]
K02904	Genetic Information Processing_Translation_03010 Ribosome [PATH:ko03010]_RP-L29, rpmC; large subunit ribosomal protein L29
K10441	Environmental Information Processing_Membrane transport_02010 ABC transporters [PATH:ko02010]_rbsA; ribose transport system ATP-binding protein [EC:3.6.3.17]
K19302	Metabolism_Glycan biosynthesis and metabolism_00550 Peptidoglycan biosynthesis [PATH:ko00550]_bcrC; undecaprenyl-diphosphatase [EC:3.6.1.27]
K03210	Environmental Information Processing_Membrane transport_03070 Bacterial secretion system [PATH:ko03070]_yajC; preprotein translocase subunit YajC#Genetic Information Processing_Folding, sorting and degradation_03060 Protein export [PATH:ko03060]_yajC; preprotein translocase subunit YajC
K01191	Metabolism_Glycan biosynthesis and metabolism_00511 Other glycan degradation [PATH:ko00511]_E3.2.1.24; alpha-mannosidase [EC:3.2.1.24]
K07707	Environmental Information Processing_Signal transduction_02020 Two-component system [PATH:ko02020]_agrA; two-component system, AgrA family, response regulator AgrA
K15634	Metabolism_Amino acid metabolism_00260 Glycine, serine and threonine metabolism [PATH:ko00260]_gpmB; probable phosphoglycerate mutase [EC:5.4.2.12]#Metabolism_Carbohydrate metabolism_00010 Glycolysis / Gluconeogenesis [PATH:ko00010]_gpmB; probable phosphoglycerate mutase [EC:5.4.2.12]#Metabolism_Energy metabolism_00680 Methane metabolism [PATH:ko00680]_gpmB; probable phosphoglycerate mutase [EC:5.4.2.12]#Metabolism_Overview_01200 Carbon metabolism [PATH:ko01200]_gpmB; probable phosphoglycerate mutase [EC:5.4.2.12]#Metabolism_Overview_01230 Biosynthesis of amino acids [PATH:ko01230]_gpmB; probable phosphoglycerate mutase [EC:5.4.2.12]
K02773	Environmental Information Processing_Membrane transport_02060 Phosphotransferase system (PTS) [PATH:ko02060]_PTS-Gat-EIIA, gatA; PTS system, galactitol-specific IIA component [EC:2.7.1.69]#Metabolism_Carbohydrate metabolism_00052 Galactose metabolism [PATH:ko00052]_PTS-Gat-EIIA, gatA; PTS system, galactitol-specific IIA component [EC:2.7.1.69]
K02110	Metabolism_Energy metabolism_00190 Oxidative phosphorylation [PATH:ko00190]_ATPF0C, atpE; F-type H+-transporting ATPase subunit c#Metabolism_Energy metabolism_00195 Photosynthesis [PATH:ko00195]_ATPF0C, atpE; F-type H+-transporting ATPase subunit c
K17836	Human Diseases_Drug resistance_01501 beta-Lactam resistance [PATH:ko01501]_penP; beta-lactamase class A [EC:3.5.2.6]#Metabolism_Biosynthesis of other secondary metabolites_00311 Penicillin and cephalosporin biosynthesis [PATH:ko00311]_penP; beta-lactamase class A [EC:3.5.2.6]
K02916	Genetic Information Processing_Translation_03010 Ribosome [PATH:ko03010]_RP-L35, MRPL35, rpmI; large subunit ribosomal protein L35
K00016	Metabolism_Amino acid metabolism_00270 Cysteine and methionine metabolism [PATH:ko00270]_LDH, ldh; L-lactate dehydrogenase [EC:1.1.1.27]#Metabolism_Carbohydrate metabolism_00010 Glycolysis / Gluconeogenesis [PATH:ko00010]_LDH, ldh; L-lactate dehydrogenase [EC:1.1.1.27]#Metabolism_Carbohydrate metabolism_00620 Pyruvate metabolism [PATH:ko00620]_LDH, ldh; L-lactate dehydrogenase [EC:1.1.1.27]#Metabolism_Carbohydrate metabolism_00640 Propanoate metabolism [PATH:ko00640]_LDH, ldh; L-lactate dehydrogenase [EC:1.1.1.27]#Organismal Systems_Endocrine system_04922 Glucagon signaling pathway [PATH:ko04922]_LDH, ldh; L-lactate dehydrogenase [EC:1.1.1.27]
K02437	Metabolism_Amino acid metabolism_00260 Glycine, serine and threonine metabolism [PATH:ko00260]_gcvH, GCSH; glycine cleavage system H protein#Metabolism_Carbohydrate metabolism_00630 Glyoxylate and dicarboxylate metabolism [PATH:ko00630]_gcvH, GCSH; glycine cleavage system H protein
K01633	Metabolism_Metabolism of cofactors and vitamins_00790 Folate biosynthesis [PATH:ko00790]_folB; dihydroneopterin aldolase [EC:4.1.2.25]
K16785	Environmental Information Processing_Membrane transport_02010 ABC transporters [PATH:ko02010]_ecfT; energy-coupling factor transport system permease protein
K00657	Metabolism_Amino acid metabolism_00330 Arginine and proline metabolism [PATH:ko00330]_speG; diamine N-acetyltransferase [EC:2.3.1.57]
K02046	Environmental Information Processing_Membrane transport_02010 ABC transporters [PATH:ko02010]_cysU; sulfate transport system permease protein#Metabolism_Energy metabolism_00920 Sulfur metabolism [PATH:ko00920]_cysU; sulfate transport system permease protein
K14188	Environmental Information Processing_Signal transduction_02020 Two-component system [PATH:ko02020]_dltC; D-alanine--poly(phosphoribitol) ligase subunit 2 [EC:6.1.1.13]#Human Diseases_Drug resistance_01503 Cationic antimicrobial peptide (CAMP) resistance [PATH:ko01503]_dltC; D-alanine--poly(phosphoribitol) ligase subunit 2 [EC:6.1.1.13]#Human Diseases_Infectious diseases_05150 Staphylococcus aureus infection [PATH:ko05150]_dltC; D-alanine--poly(phosphoribitol) ligase subunit 2 [EC:6.1.1.13]#Metabolism_Metabolism of other amino acids_00473 D-Alanine metabolism [PATH:ko00473]_dltC; D-alanine--poly(phosphoribitol) ligase subunit 2 [EC:6.1.1.13]
K02913	Genetic Information Processing_Translation_03010 Ribosome [PATH:ko03010]_RP-L33, MRPL33, rpmG; large subunit ribosomal protein L33
K03602	Genetic Information Processing_Replication and repair_03430 Mismatch repair [PATH:ko03430]_xseB; exodeoxyribonuclease VII small subunit [EC:3.1.11.6]
K15634	Metabolism_Amino acid metabolism_00260 Glycine, serine and threonine metabolism [PATH:ko00260]_gpmB; probable phosphoglycerate mutase [EC:5.4.2.12]#Metabolism_Carbohydrate metabolism_00010 Glycolysis / Gluconeogenesis [PATH:ko00010]_gpmB; probable phosphoglycerate mutase [EC:5.4.2.12]#Metabolism_Energy metabolism_00680 Methane metabolism [PATH:ko00680]_gpmB; probable phosphoglycerate mutase [EC:5.4.2.12]#Metabolism_Overview_01200 Carbon metabolism [PATH:ko01200]_gpmB; probable phosphoglycerate mutase [EC:5.4.2.12]#Metabolism_Overview_01230 Biosynthesis of amino acids [PATH:ko01230]_gpmB; probable phosphoglycerate mutase [EC:5.4.2.12]
K11244	Environmental Information Processing_Signal transduction_04011 MAPK signaling pathway - yeast [PATH:ko04011]_WSC; cell wall integrity and stress response component
K02907	Genetic Information Processing_Translation_03010 Ribosome [PATH:ko03010]_RP-L30, MRPL30, rpmD; large subunit ribosomal protein L30
K03060	Genetic Information Processing_Transcription_03020 RNA polymerase [PATH:ko03020]_rpoZ; DNA-directed RNA polymerase subunit omega [EC:2.7.7.6]#Metabolism_Nucleotide metabolism_00230 Purine metabolism [PATH:ko00230]_rpoZ; DNA-directed RNA polymerase subunit omega [EC:2.7.7.6]#Metabolism_Nucleotide metabolism_00240 Pyrimidine metabolism [PATH:ko00240]_rpoZ; DNA-directed RNA polymerase subunit omega [EC:2.7.7.6]
K03073	Environmental Information Processing_Membrane transport_03070 Bacterial secretion system [PATH:ko03070]_secE; preprotein translocase subunit SecE#Genetic Information Processing_Folding, sorting and degradation_03060 Protein export [PATH:ko03060]_secE; preprotein translocase subunit SecE
K10612	Genetic Information Processing_Folding, sorting and degradation_04120 Ubiquitin mediated proteolysis [PATH:ko04120]_CUL5; cullin 5
K01821	Metabolism_Overview_01220 Degradation of aromatic compounds [PATH:ko01220]_praC, xylH; 4-oxalocrotonate tautomerase [EC:5.3.2.6]#Metabolism_Xenobiotics biodegradation and metabolism_00362 Benzoate degradation [PATH:ko00362]_praC, xylH; 4-oxalocrotonate tautomerase [EC:5.3.2.6]#Metabolism_Xenobiotics biodegradation and metabolism_00621 Dioxin degradation [PATH:ko00621]_praC, xylH; 4-oxalocrotonate tautomerase [EC:5.3.2.6]#Metabolism_Xenobiotics biodegradation and metabolism_00622 Xylene degradation [PATH:ko00622]_praC, xylH; 4-oxalocrotonate tautomerase [EC:5.3.2.6]
K01512	Metabolism_Carbohydrate metabolism_00620 Pyruvate metabolism [PATH:ko00620]_acyP; acylphosphatase [EC:3.6.1.7]#Metabolism_Xenobiotics biodegradation and metabolism_00627 Aminobenzoate degradation [PATH:ko00627]_acyP; acylphosphatase [EC:3.6.1.7]
K01838	Metabolism_Carbohydrate metabolism_00500 Starch and sucrose metabolism [PATH:ko00500]_pgmB; beta-phosphoglucomutase [EC:5.4.2.6]
K01965	Metabolism_Amino acid metabolism_00280 Valine, leucine and isoleucine degradation [PATH:ko00280]_PCCA, pccA; propionyl-CoA carboxylase alpha chain [EC:6.4.1.3]#Metabolism_Carbohydrate metabolism_00630 Glyoxylate and dicarboxylate metabolism [PATH:ko00630]_PCCA, pccA; propionyl-CoA carboxylase alpha chain [EC:6.4.1.3]#Metabolism_Carbohydrate metabolism_00640 Propanoate metabolism [PATH:ko00640]_PCCA, pccA; propionyl-CoA carboxylase alpha chain [EC:6.4.1.3]

### Sheet: KEGG_accessory_pathways
K03046	Genetic Information Processing_Transcription_03020 RNA polymerase [PATH:ko03020]_rpoC; DNA-directed RNA polymerase subunit beta' [EC:2.7.7.6]#Metabolism_Nucleotide metabolism_00230 Purine metabolism [PATH:ko00230]_rpoC; DNA-directed RNA polymerase subunit beta' [EC:2.7.7.6]#Metabolism_Nucleotide metabolism_00240 Pyrimidine metabolism [PATH:ko00240]_rpoC; DNA-directed RNA polymerase subunit beta' [EC:2.7.7.6]
K15667	Metabolism_Metabolism of terpenoids and polyketides_01054 Nonribosomal peptide structures [PATH:ko01054]_K15667, ppsD, fenA; fengycin family lipopeptide synthetase D
K00370	Environmental Information Processing_Signal transduction_02020 Two-component system [PATH:ko02020]_narG; nitrate reductase alpha subunit [EC:1.7.99.4]#Metabolism_Energy metabolism_00910 Nitrogen metabolism [PATH:ko00910]_narG; nitrate reductase alpha subunit [EC:1.7.99.4]
K03070	Environmental Information Processing_Membrane transport_03070 Bacterial secretion system [PATH:ko03070]_secA; preprotein translocase subunit SecA#Genetic Information Processing_Folding, sorting and degradation_03060 Protein export [PATH:ko03060]_secA; preprotein translocase subunit SecA
K01191	Metabolism_Glycan biosynthesis and metabolism_00511 Other glycan degradation [PATH:ko00511]_E3.2.1.24; alpha-mannosidase [EC:3.2.1.24]
K00691	Metabolism_Carbohydrate metabolism_00500 Starch and sucrose metabolism [PATH:ko00500]_E2.4.1.8, mapA; maltose phosphorylase [EC:2.4.1.8]
K00527	Metabolism_Nucleotide metabolism_00230 Purine metabolism [PATH:ko00230]_nrdD; ribonucleoside-triphosphate reductase [EC:1.17.4.2]#Metabolism_Nucleotide metabolism_00240 Pyrimidine metabolism [PATH:ko00240]_nrdD; ribonucleoside-triphosphate reductase [EC:1.17.4.2]
K03555	Genetic Information Processing_Replication and repair_03430 Mismatch repair [PATH:ko03430]_mutS; DNA mismatch repair protein MutS
K00688	Metabolism_Carbohydrate metabolism_00500 Starch and sucrose metabolism [PATH:ko00500]_E2.4.1.1, glgP, PYG; starch phosphorylase [EC:2.4.1.1]#Organismal Systems_Endocrine system_04910 Insulin signaling pathway [PATH:ko04910]_E2.4.1.1, glgP, PYG; starch phosphorylase [EC:2.4.1.1]#Organismal Systems_Endocrine system_04922 Glucagon signaling pathway [PATH:ko04922]_E2.4.1.1, glgP, PYG; starch phosphorylase [EC:2.4.1.1]
K01256	Metabolism_Metabolism of other amino acids_00480 Glutathione metabolism [PATH:ko00480]_pepN; aminopeptidase N [EC:3.4.11.2]
K02337	Genetic Information Processing_Replication and repair_03030 DNA replication [PATH:ko03030]_DPO3A1, dnaE; DNA polymerase III subunit alpha [EC:2.7.7.7]#Genetic Information Processing_Replication and repair_03430 Mismatch repair [PATH:ko03430]_DPO3A1, dnaE; DNA polymerase III subunit alpha [EC:2.7.7.7]#Genetic Information Processing_Replication and repair_03440 Homologous recombination [PATH:ko03440]_DPO3A1, dnaE; DNA polymerase III subunit alpha [EC:2.7.7.7]#Metabolism_Nucleotide metabolism_00230 Purine metabolism [PATH:ko00230]_DPO3A1, dnaE; DNA polymerase III subunit alpha [EC:2.7.7.7]#Metabolism_Nucleotide metabolism_00240 Pyrimidine metabolism [PATH:ko00240]_DPO3A1, dnaE; DNA polymerase III subunit alpha [EC:2.7.7.7]
K04072	Metabolism_Amino acid metabolism_00350 Tyrosine metabolism [PATH:ko00350]_adhE; acetaldehyde dehydrogenase / alcohol dehydrogenase [EC:1.2.1.10 1.1.1.1]#Metabolism_Carbohydrate metabolism_00010 Glycolysis / Gluconeogenesis [PATH:ko00010]_adhE; acetaldehyde dehydrogenase / alcohol dehydrogenase [EC:1.2.1.10 1.1.1.1]#Metabolism_Carbohydrate metabolism_00620 Pyruvate metabolism [PATH:ko00620]_adhE; acetaldehyde dehydrogenase / alcohol dehydrogenase [EC:1.2.1.10 1.1.1.1]#Metabolism_Carbohydrate metabolism_00650 Butanoate metabolism [PATH:ko00650]_adhE; acetaldehyde dehydrogenase / alcohol dehydrogenase [EC:1.2.1.10 1.1.1.1]#Metabolism_Lipid metabolism_00071 Fatty acid degradation [PATH:ko00071]_adhE; acetaldehyde dehydrogenase / alcohol dehydrogenase [EC:1.2.1.10 1.1.1.1]#Metabolism_Overview_01220 Degradation of aromatic compounds [PATH:ko01220]_adhE; acetaldehyde dehydrogenase / alcohol dehydrogenase [EC:1.2.1.10 1.1.1.1]#Metabolism_Xenobiotics biodegradation and metabolism_00625 Chloroalkane and chloroalkene degradation [PATH:ko00625]_adhE; acetaldehyde dehydrogenase / alcohol dehydrogenase [EC:1.2.1.10 1.1.1.1]#Metabolism_Xenobiotics biodegradation and metabolism_00626 Naphthalene degradation [PATH:ko00626]_adhE; acetaldehyde dehydrogenase / alcohol dehydrogenase [EC:1.2.1.10 1.1.1.1]
K00549	Metabolism_Amino acid metabolism_00270 Cysteine and methionine metabolism [PATH:ko00270]_metE; 5-methyltetrahydropteroyltriglutamate--homocysteine methyltransferase [EC:2.1.1.14]#Metabolism_Metabolism of other amino acids_00450 Selenocompound metabolism [PATH:ko00450]_metE; 5-methyltetrahydropteroyltriglutamate--homocysteine methyltransferase [EC:2.1.1.14]#Metabolism_Overview_01230 Biosynthesis of amino acids [PATH:ko01230]_metE; 5-methyltetrahydropteroyltriglutamate--homocysteine methyltransferase [EC:2.1.1.14]
K04066	Genetic Information Processing_Replication and repair_03440 Homologous recombination [PATH:ko03440]_priA; primosomal protein N' (replication factor Y) (superfamily II helicase) [EC:3.6.4.-]
K00656	Metabolism_Carbohydrate metabolism_00620 Pyruvate metabolism [PATH:ko00620]_E2.3.1.54, pflD; formate C-acetyltransferase [EC:2.3.1.54]#Metabolism_Carbohydrate metabolism_00640 Propanoate metabolism [PATH:ko00640]_E2.3.1.54, pflD; formate C-acetyltransferase [EC:2.3.1.54]#Metabolism_Carbohydrate metabolism_00650 Butanoate metabolism [PATH:ko00650]_E2.3.1.54, pflD; formate C-acetyltransferase [EC:2.3.1.54]
K04077	Genetic Information Processing_Folding, sorting and degradation_03018 RNA degradation [PATH:ko03018]_groEL, HSPD1; chaperonin GroEL#Human Diseases_Endocrine and metabolic diseases_04940 Type I diabetes mellitus [PATH:ko04940]_groEL, HSPD1; chaperonin GroEL#Human Diseases_Infectious diseases_05134 Legionellosis [PATH:ko05134]_groEL, HSPD1; chaperonin GroEL#Human Diseases_Infectious diseases_05152 Tuberculosis [PATH:ko05152]_groEL, HSPD1; chaperonin GroEL
K06148	Environmental Information Processing_Membrane transport_02010 ABC transporters [PATH:ko02010]_ABCC-BAC; ATP-binding cassette, subfamily C, bacterial
K00527	Metabolism_Nucleotide metabolism_00230 Purine metabolism [PATH:ko00230]_nrdD; ribonucleoside-triphosphate reductase [EC:1.17.4.2]#Metabolism_Nucleotide metabolism_00240 Pyrimidine metabolism [PATH:ko00240]_nrdD; ribonucleoside-triphosphate reductase [EC:1.17.4.2]
K12308	Metabolism_Carbohydrate metabolism_00052 Galactose metabolism [PATH:ko00052]_bgaB, lacA; beta-galactosidase [EC:3.2.1.23]
K12308	Metabolism_Carbohydrate metabolism_00052 Galactose metabolism [PATH:ko00052]_bgaB, lacA; beta-galactosidase [EC:3.2.1.23]
K04041	Metabolism_Carbohydrate metabolism_00010 Glycolysis / Gluconeogenesis [PATH:ko00010]_fbp3; fructose-1,6-bisphosphatase III [EC:3.1.3.11]#Metabolism_Carbohydrate metabolism_00030 Pentose phosphate pathway [PATH:ko00030]_fbp3; fructose-1,6-bisphosphatase III [EC:3.1.3.11]#Metabolism_Carbohydrate metabolism_00051 Fructose and mannose metabolism [PATH:ko00051]_fbp3; fructose-1,6-bisphosphatase III [EC:3.1.3.11]#Metabolism_Energy metabolism_00680 Methane metabolism [PATH:ko00680]_fbp3; fructose-1,6-bisphosphatase III [EC:3.1.3.11]#Metabolism_Energy metabolism_00710 Carbon fixation in photosynthetic organisms [PATH:ko00710]_fbp3; fructose-1,6-bisphosphatase III [EC:3.1.3.11]#Metabolism_Overview_01200 Carbon metabolism [PATH:ko01200]_fbp3; fructose-1,6-bisphosphatase III [EC:3.1.3.11]
K03581	Genetic Information Processing_Replication and repair_03440 Homologous recombination [PATH:ko03440]_recD; exodeoxyribonuclease V alpha subunit [EC:3.1.11.5]
K00371	Environmental Information Processing_Signal transduction_02020 Two-component system [PATH:ko02020]_narH; nitrate reductase beta subunit [EC:1.7.99.4]#Metabolism_Energy metabolism_00910 Nitrogen metabolism [PATH:ko00910]_narH; nitrate reductase beta subunit [EC:1.7.99.4]
K18104	Environmental Information Processing_Membrane transport_02010 ABC transporters [PATH:ko02010]_abcA, bmrA; ATP-binding cassette, subfamily B, bacterial AbcA/BmrA [EC:3.6.3.44]#Human Diseases_Drug resistance_01501 beta-Lactam resistance [PATH:ko01501]_abcA, bmrA; ATP-binding cassette, subfamily B, bacterial AbcA/BmrA [EC:3.6.3.44]
K11200	Environmental Information Processing_Membrane transport_02060 Phosphotransferase system (PTS) [PATH:ko02060]_PTS-Mng-EIIC, mngA, hrsA; PTS system, 2-O-A-mannosyl-D-glycerate-specific IIC component
K01662	Metabolism_Metabolism of cofactors and vitamins_00730 Thiamine metabolism [PATH:ko00730]_dxs; 1-deoxy-D-xylulose-5-phosphate synthase [EC:2.2.1.7]#Metabolism_Metabolism of terpenoids and polyketides_00900 Terpenoid backbone biosynthesis [PATH:ko00900]_dxs; 1-deoxy-D-xylulose-5-phosphate synthase [EC:2.2.1.7]
K03885	Metabolism_Energy metabolism_00190 Oxidative phosphorylation [PATH:ko00190]_ndh; NADH dehydrogenase [EC:1.6.99.3]
K02750	Environmental Information Processing_Membrane transport_02060 Phosphotransferase system (PTS) [PATH:ko02060]_PTS-Arb-EIIC, glvC; PTS system, arbutin-like IIC component#Metabolism_Carbohydrate metabolism_00010 Glycolysis / Gluconeogenesis [PATH:ko00010]_PTS-Arb-EIIC, glvC; PTS system, arbutin-like IIC component
K00615	Metabolism_Carbohydrate metabolism_00030 Pentose phosphate pathway [PATH:ko00030]_E2.2.1.1, tktA, tktB; transketolase [EC:2.2.1.1]#Metabolism_Energy metabolism_00710 Carbon fixation in photosynthetic organisms [PATH:ko00710]_E2.2.1.1, tktA, tktB; transketolase [EC:2.2.1.1]#Metabolism_Metabolism of terpenoids and polyketides_01051 Biosynthesis of ansamycins [PATH:ko01051]_E2.2.1.1, tktA, tktB; transketolase [EC:2.2.1.1]#Metabolism_Overview_01200 Carbon metabolism [PATH:ko01200]_E2.2.1.1, tktA, tktB; transketolase [EC:2.2.1.1]#Metabolism_Overview_01230 Biosynthesis of amino acids [PATH:ko01230]_E2.2.1.1, tktA, tktB; transketolase [EC:2.2.1.1]
K01232	Metabolism_Carbohydrate metabolism_00500 Starch and sucrose metabolism [PATH:ko00500]_E3.2.1.122, glvA; maltose-6'-phosphate glucosidase [EC:3.2.1.122]
K02810	Environmental Information Processing_Membrane transport_02060 Phosphotransferase system (PTS) [PATH:ko02060]_PTS-Scr-EIIC, scrA; PTS system, sucrose-specific IIC component#Metabolism_Carbohydrate metabolism_00500 Starch and sucrose metabolism [PATH:ko00500]_PTS-Scr-EIIC, scrA; PTS system, sucrose-specific IIC component
K01182	Metabolism_Carbohydrate metabolism_00052 Galactose metabolism [PATH:ko00052]_E3.2.1.10; oligo-1,6-glucosidase [EC:3.2.1.10]#Metabolism_Carbohydrate metabolism_00500 Starch and sucrose metabolism [PATH:ko00500]_E3.2.1.10; oligo-1,6-glucosidase [EC:3.2.1.10]
K01804	Metabolism_Carbohydrate metabolism_00040 Pentose and glucuronate interconversions [PATH:ko00040]_araA; L-arabinose isomerase [EC:5.3.1.4]
K03070	Environmental Information Processing_Membrane transport_03070 Bacterial secretion system [PATH:ko03070]_secA; preprotein translocase subunit SecA#Genetic Information Processing_Folding, sorting and degradation_03060 Protein export [PATH:ko03060]_secA; preprotein translocase subunit SecA
K00566	Genetic Information Processing_Folding, sorting and degradation_04122 Sulfur relay system [PATH:ko04122]_mnmA, trmU, TRMU; tRNA-specific 2-thiouridylase [EC:2.8.1.-]
K03781	Cellular Processes_Transport and catabolism_04146 Peroxisome [PATH:ko04146]_katE, CAT, catB, srpA; catalase [EC:1.11.1.6]#Environmental Information Processing_Signal transduction_04068 FoxO signaling pathway [PATH:ko04068]_katE, CAT, catB, srpA; catalase [EC:1.11.1.6]#Human Diseases_Neurodegenerative diseases_05014 Amyotrophic lateral sclerosis (ALS) [PATH:ko05014]_katE, CAT, catB, srpA; catalase [EC:1.11.1.6]#Metabolism_Amino acid metabolism_00380 Tryptophan metabolism [PATH:ko00380]_katE, CAT, catB, srpA; catalase [EC:1.11.1.6]#Metabolism_Carbohydrate metabolism_00630 Glyoxylate and dicarboxylate metabolism [PATH:ko00630]_katE, CAT, catB, srpA; catalase [EC:1.11.1.6]
K02757	Environmental Information Processing_Membrane transport_02060 Phosphotransferase system (PTS) [PATH:ko02060]_PTS-Bgl-EIIC, bglF; PTS system, beta-glucosides-specific IIC component
K00789	Metabolism_Amino acid metabolism_00270 Cysteine and methionine metabolism [PATH:ko00270]_metK; S-adenosylmethionine synthetase [EC:2.5.1.6]#Metabolism_Overview_01230 Biosynthesis of amino acids [PATH:ko01230]_metK; S-adenosylmethionine synthetase [EC:2.5.1.6]
K01706	Metabolism_Carbohydrate metabolism_00053 Ascorbate and aldarate metabolism [PATH:ko00053]_gudD; glucarate dehydratase [EC:4.2.1.40]
K15771	Environmental Information Processing_Membrane transport_02010 ABC transporters [PATH:ko02010]_ganP; arabinogalactan oligomer / maltooligosaccharide transport system permease protein
K02757	Environmental Information Processing_Membrane transport_02060 Phosphotransferase system (PTS) [PATH:ko02060]_PTS-Bgl-EIIC, bglF; PTS system, beta-glucosides-specific IIC component
K01223	Metabolism_Carbohydrate metabolism_00010 Glycolysis / Gluconeogenesis [PATH:ko00010]_E3.2.1.86B, bglA; 6-phospho-beta-glucosidase [EC:3.2.1.86]
K00700	Metabolism_Carbohydrate metabolism_00500 Starch and sucrose metabolism [PATH:ko00500]_glgB; 1,4-alpha-glucan branching enzyme [EC:2.4.1.18]
K01223	Metabolism_Carbohydrate metabolism_00010 Glycolysis / Gluconeogenesis [PATH:ko00010]_E3.2.1.86B, bglA; 6-phospho-beta-glucosidase [EC:3.2.1.86]
K16013	Environmental Information Processing_Membrane transport_02010 ABC transporters [PATH:ko02010]_cydD; ATP-binding cassette, subfamily C, bacterial CydD
K00158	Metabolism_Carbohydrate metabolism_00620 Pyruvate metabolism [PATH:ko00620]_E1.2.3.3, poxL; pyruvate oxidase [EC:1.2.3.3]
K03596	Human Diseases_Infectious diseases_05134 Legionellosis [PATH:ko05134]_lepA; GTP-binding protein LepA
K12555	Human Diseases_Drug resistance_01501 beta-Lactam resistance [PATH:ko01501]_pbp2A; penicillin-binding protein 2A [EC:2.4.1.129 2.3.2.-]#Metabolism_Glycan biosynthesis and metabolism_00550 Peptidoglycan biosynthesis [PATH:ko00550]_pbp2A; penicillin-binding protein 2A [EC:2.4.1.129 2.3.2.-]
K01710	Metabolism_Biosynthesis of other secondary metabolites_00521 Streptomycin biosynthesis [PATH:ko00521]_E4.2.1.46, rfbB, rffG; dTDP-glucose 4,6-dehydratase [EC:4.2.1.46]#Metabolism_Metabolism of terpenoids and polyketides_00523 Polyketide sugar unit biosynthesis [PATH:ko00523]_E4.2.1.46, rfbB, rffG; dTDP-glucose 4,6-dehydratase [EC:4.2.1.46]#Metabolism_Metabolism of terpenoids and polyketides_01055 Biosynthesis of vancomycin group antibiotics [PATH:ko01055]_E4.2.1.46, rfbB, rffG; dTDP-glucose 4,6-dehydratase [EC:4.2.1.46]
K00158	Metabolism_Carbohydrate metabolism_00620 Pyruvate metabolism [PATH:ko00620]_E1.2.3.3, poxL; pyruvate oxidase [EC:1.2.3.3]
K02757	Environmental Information Processing_Membrane transport_02060 Phosphotransferase system (PTS) [PATH:ko02060]_PTS-Bgl-EIIC, bglF; PTS system, beta-glucosides-specific IIC component
K00848	Metabolism_Carbohydrate metabolism_00040 Pentose and glucuronate interconversions [PATH:ko00040]_rhaB; rhamnulokinase [EC:2.7.1.5]#Metabolism_Carbohydrate metabolism_00051 Fructose and mannose metabolism [PATH:ko00051]_rhaB; rhamnulokinase [EC:2.7.1.5]
K00158	Metabolism_Carbohydrate metabolism_00620 Pyruvate metabolism [PATH:ko00620]_E1.2.3.3, poxL; pyruvate oxidase [EC:1.2.3.3]
K17318	Environmental Information Processing_Membrane transport_02010 ABC transporters [PATH:ko02010]_K17318, lplA; putative aldouronate transport system substrate-binding protein
K03701	Genetic Information Processing_Replication and repair_03420 Nucleotide excision repair [PATH:ko03420]_uvrA; excinuclease ABC subunit A
K00158	Metabolism_Carbohydrate metabolism_00620 Pyruvate metabolism [PATH:ko00620]_E1.2.3.3, poxL; pyruvate oxidase [EC:1.2.3.3]
K01223	Metabolism_Carbohydrate metabolism_00010 Glycolysis / Gluconeogenesis [PATH:ko00010]_E3.2.1.86B, bglA; 6-phospho-beta-glucosidase [EC:3.2.1.86]
K00703	Metabolism_Carbohydrate metabolism_00500 Starch and sucrose metabolism [PATH:ko00500]_E2.4.1.21, glgA; starch synthase [EC:2.4.1.21]
K01586	Metabolism_Amino acid metabolism_00300 Lysine biosynthesis [PATH:ko00300]_lysA; diaminopimelate decarboxylase [EC:4.1.1.20]#Metabolism_Overview_01230 Biosynthesis of amino acids [PATH:ko01230]_lysA; diaminopimelate decarboxylase [EC:4.1.1.20]
K01878	Genetic Information Processing_Translation_00970 Aminoacyl-tRNA biosynthesis [PATH:ko00970]_glyQ; glycyl-tRNA synthetase alpha chain [EC:6.1.1.14]
K06131	Metabolism_Lipid metabolism_00564 Glycerophospholipid metabolism [PATH:ko00564]_cls; cardiolipin synthase [EC:2.7.8.-]
K03657	Genetic Information Processing_Replication and repair_03420 Nucleotide excision repair [PATH:ko03420]_uvrD, pcrA; DNA helicase II / ATP-dependent DNA helicase PcrA [EC:3.6.4.12]#Genetic Information Processing_Replication and repair_03430 Mismatch repair [PATH:ko03430]_uvrD, pcrA; DNA helicase II / ATP-dependent DNA helicase PcrA [EC:3.6.4.12]
K01854	Metabolism_Carbohydrate metabolism_00052 Galactose metabolism [PATH:ko00052]_glf; UDP-galactopyranose mutase [EC:5.4.99.9]#Metabolism_Carbohydrate metabolism_00520 Amino sugar and nucleotide sugar metabolism [PATH:ko00520]_glf; UDP-galactopyranose mutase [EC:5.4.99.9]
K02761	Environmental Information Processing_Membrane transport_02060 Phosphotransferase system (PTS) [PATH:ko02060]_PTS-Cel-EIIC, celB; PTS system, cellobiose-specific IIC component
K02757	Environmental Information Processing_Membrane transport_02060 Phosphotransferase system (PTS) [PATH:ko02060]_PTS-Bgl-EIIC, bglF; PTS system, beta-glucosides-specific IIC component
K02757	Environmental Information Processing_Membrane transport_02060 Phosphotransferase system (PTS) [PATH:ko02060]_PTS-Bgl-EIIC, bglF; PTS system, beta-glucosides-specific IIC component
K01813	Metabolism_Carbohydrate metabolism_00051 Fructose and mannose metabolism [PATH:ko00051]_rhaA; L-rhamnose isomerase [EC:5.3.1.14]
K01223	Metabolism_Carbohydrate metabolism_00010 Glycolysis / Gluconeogenesis [PATH:ko00010]_E3.2.1.86B, bglA; 6-phospho-beta-glucosidase [EC:3.2.1.86]
K04487	Genetic Information Processing_Folding, sorting and degradation_04122 Sulfur relay system [PATH:ko04122]_iscS, NFS1; cysteine desulfurase [EC:2.8.1.7]#Metabolism_Metabolism of cofactors and vitamins_00730 Thiamine metabolism [PATH:ko00730]_iscS, NFS1; cysteine desulfurase [EC:2.8.1.7]
K00928	Metabolism_Amino acid metabolism_00260 Glycine, serine and threonine metabolism [PATH:ko00260]_lysC; aspartate kinase [EC:2.7.2.4]#Metabolism_Amino acid metabolism_00270 Cysteine and methionine metabolism [PATH:ko00270]_lysC; aspartate kinase [EC:2.7.2.4]#Metabolism_Amino acid metabolism_00300 Lysine biosynthesis [PATH:ko00300]_lysC; aspartate kinase [EC:2.7.2.4]#Metabolism_Biosynthesis of other secondary metabolites_00261 Monobactam biosynthesis [PATH:ko00261]_lysC; aspartate kinase [EC:2.7.2.4]#Metabolism_Overview_01210 2-Oxocarboxylic acid metabolism [PATH:ko01210]_lysC; aspartate kinase [EC:2.7.2.4]#Metabolism_Overview_01230 Biosynthesis of amino acids [PATH:ko01230]_lysC; aspartate kinase [EC:2.7.2.4]
K00763	Metabolism_Metabolism of cofactors and vitamins_00760 Nicotinate and nicotinamide metabolism [PATH:ko00760]_pncB, NAPRT1; nicotinate phosphoribosyltransferase [EC:6.3.4.21]
K00162	Environmental Information Processing_Signal transduction_04066 HIF-1 signaling pathway [PATH:ko04066]_PDHB, pdhB; pyruvate dehydrogenase E1 component beta subunit [EC:1.2.4.1]#Human Diseases_Cancers_05230 Central carbon metabolism in cancer [PATH:ko05230]_PDHB, pdhB; pyruvate dehydrogenase E1 component beta subunit [EC:1.2.4.1]#Metabolism_Carbohydrate metabolism_00010 Glycolysis / Gluconeogenesis [PATH:ko00010]_PDHB, pdhB; pyruvate dehydrogenase E1 component beta subunit [EC:1.2.4.1]#Metabolism_Carbohydrate metabolism_00020 Citrate cycle (TCA cycle) [PATH:ko00020]_PDHB, pdhB; pyruvate dehydrogenase E1 component beta subunit [EC:1.2.4.1]#Metabolism_Carbohydrate metabolism_00620 Pyruvate metabolism [PATH:ko00620]_PDHB, pdhB; pyruvate dehydrogenase E1 component beta subunit [EC:1.2.4.1]#Metabolism_Overview_01200 Carbon metabolism [PATH:ko01200]_PDHB, pdhB; pyruvate dehydrogenase E1 component beta subunit [EC:1.2.4.1]#Organismal Systems_Endocrine system_04922 Glucagon signaling pathway [PATH:ko04922]_PDHB, pdhB; pyruvate dehydrogenase E1 component beta subunit [EC:1.2.4.1]
K02757	Environmental Information Processing_Membrane transport_02060 Phosphotransferase system (PTS) [PATH:ko02060]_PTS-Bgl-EIIC, bglF; PTS system, beta-glucosides-specific IIC component
K00973	Metabolism_Biosynthesis of other secondary metabolites_00521 Streptomycin biosynthesis [PATH:ko00521]_E2.7.7.24, rfbA, rffH; glucose-1-phosphate thymidylyltransferase [EC:2.7.7.24]#Metabolism_Metabolism of terpenoids and polyketides_00523 Polyketide sugar unit biosynthesis [PATH:ko00523]_E2.7.7.24, rfbA, rffH; glucose-1-phosphate thymidylyltransferase [EC:2.7.7.24]
K02886	Genetic Information Processing_Translation_03010 Ribosome [PATH:ko03010]_RP-L2, MRPL2, rplB; large subunit ribosomal protein L2
K01190	Metabolism_Carbohydrate metabolism_00052 Galactose metabolism [PATH:ko00052]_lacZ; beta-galactosidase [EC:3.2.1.23]#Metabolism_Glycan biosynthesis and metabolism_00511 Other glycan degradation [PATH:ko00511]_lacZ; beta-galactosidase [EC:3.2.1.23]#Metabolism_Lipid metabolism_00600 Sphingolipid metabolism [PATH:ko00600]_lacZ; beta-galactosidase [EC:3.2.1.23]
K01187	Metabolism_Carbohydrate metabolism_00052 Galactose metabolism [PATH:ko00052]_malZ; alpha-glucosidase [EC:3.2.1.20]#Metabolism_Carbohydrate metabolism_00500 Starch and sucrose metabolism [PATH:ko00500]_malZ; alpha-glucosidase [EC:3.2.1.20]
K03367	Environmental Information Processing_Signal transduction_02020 Two-component system [PATH:ko02020]_dltA; D-alanine--poly(phosphoribitol) ligase subunit 1 [EC:6.1.1.13]#Human Diseases_Drug resistance_01503 Cationic antimicrobial peptide (CAMP) resistance [PATH:ko01503]_dltA; D-alanine--poly(phosphoribitol) ligase subunit 1 [EC:6.1.1.13]#Human Diseases_Infectious diseases_05150 Staphylococcus aureus infection [PATH:ko05150]_dltA; D-alanine--poly(phosphoribitol) ligase subunit 1 [EC:6.1.1.13]#Metabolism_Metabolism of other amino acids_00473 D-Alanine metabolism [PATH:ko00473]_dltA; D-alanine--poly(phosphoribitol) ligase subunit 1 [EC:6.1.1.13]
K01187	Metabolism_Carbohydrate metabolism_00052 Galactose metabolism [PATH:ko00052]_malZ; alpha-glucosidase [EC:3.2.1.20]#Metabolism_Carbohydrate metabolism_00500 Starch and sucrose metabolism [PATH:ko00500]_malZ; alpha-glucosidase [EC:3.2.1.20]
K02316	Genetic Information Processing_Replication and repair_03030 DNA replication [PATH:ko03030]_dnaG; DNA primase [EC:2.7.7.-]
K01744	Metabolism_Amino acid metabolism_00250 Alanine, aspartate and glutamate metabolism [PATH:ko00250]_aspA; aspartate ammonia-lyase [EC:4.3.1.1]
K09758	Metabolism_Amino acid metabolism_00250 Alanine, aspartate and glutamate metabolism [PATH:ko00250]_asdA; aspartate 4-decarboxylase [EC:4.1.1.12]#Metabolism_Amino acid metabolism_00270 Cysteine and methionine metabolism [PATH:ko00270]_asdA; aspartate 4-decarboxylase [EC:4.1.1.12]#Metabolism_Overview_01230 Biosynthesis of amino acids [PATH:ko01230]_asdA; aspartate 4-decarboxylase [EC:4.1.1.12]
K02000	Environmental Information Processing_Membrane transport_02010 ABC transporters [PATH:ko02010]_proV; glycine betaine/proline transport system ATP-binding protein [EC:3.6.3.32]
K03335	Metabolism_Carbohydrate metabolism_00562 Inositol phosphate metabolism [PATH:ko00562]_iolE; inosose dehydratase [EC:4.2.1.44]
K01151	Genetic Information Processing_Replication and repair_03410 Base excision repair [PATH:ko03410]_nfo; deoxyribonuclease IV [EC:3.1.21.2]
K01465	Metabolism_Nucleotide metabolism_00240 Pyrimidine metabolism [PATH:ko00240]_URA4, pyrC; dihydroorotase [EC:3.5.2.3]
K05878	Metabolism_Lipid metabolism_00561 Glycerolipid metabolism [PATH:ko00561]_dhaK; dihydroxyacetone kinase, N-terminal domain [EC:2.7.1.-]
K04072	Metabolism_Amino acid metabolism_00350 Tyrosine metabolism [PATH:ko00350]_adhE; acetaldehyde dehydrogenase / alcohol dehydrogenase [EC:1.2.1.10 1.1.1.1]#Metabolism_Carbohydrate metabolism_00010 Glycolysis / Gluconeogenesis [PATH:ko00010]_adhE; acetaldehyde dehydrogenase / alcohol dehydrogenase [EC:1.2.1.10 1.1.1.1]#Metabolism_Carbohydrate metabolism_00620 Pyruvate metabolism [PATH:ko00620]_adhE; acetaldehyde dehydrogenase / alcohol dehydrogenase [EC:1.2.1.10 1.1.1.1]#Metabolism_Carbohydrate metabolism_00650 Butanoate metabolism [PATH:ko00650]_adhE; acetaldehyde dehydrogenase / alcohol dehydrogenase [EC:1.2.1.10 1.1.1.1]#Metabolism_Lipid metabolism_00071 Fatty acid degradation [PATH:ko00071]_adhE; acetaldehyde dehydrogenase / alcohol dehydrogenase [EC:1.2.1.10 1.1.1.1]#Metabolism_Overview_01220 Degradation of aromatic compounds [PATH:ko01220]_adhE; acetaldehyde dehydrogenase / alcohol dehydrogenase [EC:1.2.1.10 1.1.1.1]#Metabolism_Xenobiotics biodegradation and metabolism_00625 Chloroalkane and chloroalkene degradation [PATH:ko00625]_adhE; acetaldehyde dehydrogenase / alcohol dehydrogenase [EC:1.2.1.10 1.1.1.1]#Metabolism_Xenobiotics biodegradation and metabolism_00626 Naphthalene degradation [PATH:ko00626]_adhE; acetaldehyde dehydrogenase / alcohol dehydrogenase [EC:1.2.1.10 1.1.1.1]
K15770	Environmental Information Processing_Membrane transport_02010 ABC transporters [PATH:ko02010]_cycB, ganO; arabinogalactan oligomer / maltooligosaccharide transport system substrate-binding protein
K01126	Metabolism_Lipid metabolism_00564 Glycerophospholipid metabolism [PATH:ko00564]_E3.1.4.46, glpQ, ugpQ; glycerophosphoryl diester phosphodiesterase [EC:3.1.4.46]
K17320	Environmental Information Processing_Membrane transport_02010 ABC transporters [PATH:ko02010]_lplC; putative aldouronate transport system permease protein
K00133	Metabolism_Amino acid metabolism_00260 Glycine, serine and threonine metabolism [PATH:ko00260]_asd; aspartate-semialdehyde dehydrogenase [EC:1.2.1.11]#Metabolism_Amino acid metabolism_00270 Cysteine and methionine metabolism [PATH:ko00270]_asd; aspartate-semialdehyde dehydrogenase [EC:1.2.1.11]#Metabolism_Amino acid metabolism_00300 Lysine biosynthesis [PATH:ko00300]_asd; aspartate-semialdehyde dehydrogenase [EC:1.2.1.11]#Metabolism_Biosynthesis of other secondary metabolites_00261 Monobactam biosynthesis [PATH:ko00261]_asd; aspartate-semialdehyde dehydrogenase [EC:1.2.1.11]#Metabolism_Overview_01210 2-Oxocarboxylic acid metabolism [PATH:ko01210]_asd; aspartate-semialdehyde dehydrogenase [EC:1.2.1.11]#Metabolism_Overview_01230 Biosynthesis of amino acids [PATH:ko01230]_asd; aspartate-semialdehyde dehydrogenase [EC:1.2.1.11]
K03517	Metabolism_Metabolism of cofactors and vitamins_00760 Nicotinate and nicotinamide metabolism [PATH:ko00760]_nadA; quinolinate synthase [EC:2.5.1.72]
K15772	Environmental Information Processing_Membrane transport_02010 ABC transporters [PATH:ko02010]_ganQ; arabinogalactan oligomer / maltooligosaccharide transport system permease protein
K17319	Environmental Information Processing_Membrane transport_02010 ABC transporters [PATH:ko02010]_lplB; putative aldouronate transport system permease protein
K01914	Metabolism_Amino acid metabolism_00250 Alanine, aspartate and glutamate metabolism [PATH:ko00250]_asnA; aspartate--ammonia ligase [EC:6.3.1.1]#Metabolism_Metabolism of other amino acids_00460 Cyanoamino acid metabolism [PATH:ko00460]_asnA; aspartate--ammonia ligase [EC:6.3.1.1]#Metabolism_Overview_01230 Biosynthesis of amino acids [PATH:ko01230]_asnA; aspartate--ammonia ligase [EC:6.3.1.1]
K02761	Environmental Information Processing_Membrane transport_02060 Phosphotransferase system (PTS) [PATH:ko02060]_PTS-Cel-EIIC, celB; PTS system, cellobiose-specific IIC component
K19002	Metabolism_Lipid metabolism_00561 Glycerolipid metabolism [PATH:ko00561]_mgs, bgsB; 1,2-diacylglycerol 3-alpha-glucosyltransferase [EC:2.4.1.-]
K01752	Metabolism_Amino acid metabolism_00260 Glycine, serine and threonine metabolism [PATH:ko00260]_E4.3.1.17, sdaA; L-serine dehydratase [EC:4.3.1.17]#Metabolism_Amino acid metabolism_00270 Cysteine and methionine metabolism [PATH:ko00270]_E4.3.1.17, sdaA; L-serine dehydratase [EC:4.3.1.17]#Metabolism_Overview_01200 Carbon metabolism [PATH:ko01200]_E4.3.1.17, sdaA; L-serine dehydratase [EC:4.3.1.17]#Metabolism_Overview_01230 Biosynthesis of amino acids [PATH:ko01230]_E4.3.1.17, sdaA; L-serine dehydratase [EC:4.3.1.17]
K01641	Metabolism_Amino acid metabolism_00280 Valine, leucine and isoleucine degradation [PATH:ko00280]_E2.3.3.10; hydroxymethylglutaryl-CoA synthase [EC:2.3.3.10]#Metabolism_Carbohydrate metabolism_00650 Butanoate metabolism [PATH:ko00650]_E2.3.3.10; hydroxymethylglutaryl-CoA synthase [EC:2.3.3.10]#Metabolism_Lipid metabolism_00072 Synthesis and degradation of ketone bodies [PATH:ko00072]_E2.3.3.10; hydroxymethylglutaryl-CoA synthase [EC:2.3.3.10]#Metabolism_Metabolism of terpenoids and polyketides_00900 Terpenoid backbone biosynthesis [PATH:ko00900]_E2.3.3.10; hydroxymethylglutaryl-CoA synthase [EC:2.3.3.10]
K02761	Environmental Information Processing_Membrane transport_02060 Phosphotransferase system (PTS) [PATH:ko02060]_PTS-Cel-EIIC, celB; PTS system, cellobiose-specific IIC component
K07407	Metabolism_Carbohydrate metabolism_00052 Galactose metabolism [PATH:ko00052]_E3.2.1.22B, galA, rafA; alpha-galactosidase [EC:3.2.1.22]#Metabolism_Glycan biosynthesis and metabolism_00603 Glycosphingolipid biosynthesis - globo series [PATH:ko00603]_E3.2.1.22B, galA, rafA; alpha-galactosidase [EC:3.2.1.22]#Metabolism_Lipid metabolism_00561 Glycerolipid metabolism [PATH:ko00561]_E3.2.1.22B, galA, rafA; alpha-galactosidase [EC:3.2.1.22]#Metabolism_Lipid metabolism_00600 Sphingolipid metabolism [PATH:ko00600]_E3.2.1.22B, galA, rafA; alpha-galactosidase [EC:3.2.1.22]
K17828	Metabolism_Nucleotide metabolism_00240 Pyrimidine metabolism [PATH:ko00240]_pyrDI; dihydroorotate dehydrogenase (NAD+) catalytic subunit [EC:1.3.1.14]
K01738	Metabolism_Amino acid metabolism_00270 Cysteine and methionine metabolism [PATH:ko00270]_cysK; cysteine synthase A [EC:2.5.1.47]#Metabolism_Energy metabolism_00920 Sulfur metabolism [PATH:ko00920]_cysK; cysteine synthase A [EC:2.5.1.47]#Metabolism_Overview_01200 Carbon metabolism [PATH:ko01200]_cysK; cysteine synthase A [EC:2.5.1.47]#Metabolism_Overview_01230 Biosynthesis of amino acids [PATH:ko01230]_cysK; cysteine synthase A [EC:2.5.1.47]
K02757	Environmental Information Processing_Membrane transport_02060 Phosphotransferase system (PTS) [PATH:ko02060]_PTS-Bgl-EIIC, bglF; PTS system, beta-glucosides-specific IIC component
K01535	Metabolism_Energy metabolism_00190 Oxidative phosphorylation [PATH:ko00190]_E3.6.3.6; H+-transporting ATPase [EC:3.6.3.6]
K00278	Metabolism_Amino acid metabolism_00250 Alanine, aspartate and glutamate metabolism [PATH:ko00250]_nadB; L-aspartate oxidase [EC:1.4.3.16]#Metabolism_Metabolism of cofactors and vitamins_00760 Nicotinate and nicotinamide metabolism [PATH:ko00760]_nadB; L-aspartate oxidase [EC:1.4.3.16]
K00010	Metabolism_Biosynthesis of other secondary metabolites_00521 Streptomycin biosynthesis [PATH:ko00521]_iolG; myo-inositol 2-dehydrogenase / D-chiro-inositol 1-dehydrogenase [EC:1.1.1.18 1.1.1.369]#Metabolism_Carbohydrate metabolism_00562 Inositol phosphate metabolism [PATH:ko00562]_iolG; myo-inositol 2-dehydrogenase / D-chiro-inositol 1-dehydrogenase [EC:1.1.1.18 1.1.1.369]
K01803	Metabolism_Carbohydrate metabolism_00010 Glycolysis / Gluconeogenesis [PATH:ko00010]_TPI, tpiA; triosephosphate isomerase (TIM) [EC:5.3.1.1]#Metabolism_Carbohydrate metabolism_00051 Fructose and mannose metabolism [PATH:ko00051]_TPI, tpiA; triosephosphate isomerase (TIM) [EC:5.3.1.1]#Metabolism_Carbohydrate metabolism_00562 Inositol phosphate metabolism [PATH:ko00562]_TPI, tpiA; triosephosphate isomerase (TIM) [EC:5.3.1.1]#Metabolism_Energy metabolism_00710 Carbon fixation in photosynthetic organisms [PATH:ko00710]_TPI, tpiA; triosephosphate isomerase (TIM) [EC:5.3.1.1]#Metabolism_Overview_01200 Carbon metabolism [PATH:ko01200]_TPI, tpiA; triosephosphate isomerase (TIM) [EC:5.3.1.1]#Metabolism_Overview_01230 Biosynthesis of amino acids [PATH:ko01230]_TPI, tpiA; triosephosphate isomerase (TIM) [EC:5.3.1.1]
K02782	Environmental Information Processing_Membrane transport_02060 Phosphotransferase system (PTS) [PATH:ko02060]_PTS-Gut-EIIB, srlE; PTS system, glucitol/sorbitol-specific IIB component [EC:2.7.1.69]#Metabolism_Carbohydrate metabolism_00051 Fructose and mannose metabolism [PATH:ko00051]_PTS-Gut-EIIB, srlE; PTS system, glucitol/sorbitol-specific IIB component [EC:2.7.1.69]
K00244	Environmental Information Processing_Signal transduction_02020 Two-component system [PATH:ko02020]_frdA; fumarate reductase flavoprotein subunit [EC:1.3.5.4]#Metabolism_Carbohydrate metabolism_00020 Citrate cycle (TCA cycle) [PATH:ko00020]_frdA; fumarate reductase flavoprotein subunit [EC:1.3.5.4]#Metabolism_Carbohydrate metabolism_00620 Pyruvate metabolism [PATH:ko00620]_frdA; fumarate reductase flavoprotein subunit [EC:1.3.5.4]#Metabolism_Carbohydrate metabolism_00650 Butanoate metabolism [PATH:ko00650]_frdA; fumarate reductase flavoprotein subunit [EC:1.3.5.4]#Metabolism_Energy metabolism_00190 Oxidative phosphorylation [PATH:ko00190]_frdA; fumarate reductase flavoprotein subunit [EC:1.3.5.4]#Metabolism_Energy metabolism_00720 Carbon fixation pathways in prokaryotes [PATH:ko00720]_frdA; fumarate reductase flavoprotein subunit [EC:1.3.5.4]#Metabolism_Overview_01200 Carbon metabolism [PATH:ko01200]_frdA; fumarate reductase flavoprotein subunit [EC:1.3.5.4]
K02982	Genetic Information Processing_Translation_03010 Ribosome [PATH:ko03010]_RP-S3, rpsC; small subunit ribosomal protein S3
K03779	Metabolism_Carbohydrate metabolism_00630 Glyoxylate and dicarboxylate metabolism [PATH:ko00630]_ttdA; L(+)-tartrate dehydratase alpha subunit [EC:4.2.1.32]
K00604	Genetic Information Processing_Translation_00970 Aminoacyl-tRNA biosynthesis [PATH:ko00970]_MTFMT, fmt; methionyl-tRNA formyltransferase [EC:2.1.2.9]#Metabolism_Metabolism of cofactors and vitamins_00670 One carbon pool by folate [PATH:ko00670]_MTFMT, fmt; methionyl-tRNA formyltransferase [EC:2.1.2.9]
K14155	Metabolism_Amino acid metabolism_00270 Cysteine and methionine metabolism [PATH:ko00270]_patB, malY; cystathione beta-lyase [EC:4.4.1.8]#Metabolism_Metabolism of other amino acids_00450 Selenocompound metabolism [PATH:ko00450]_patB, malY; cystathione beta-lyase [EC:4.4.1.8]#Metabolism_Overview_01230 Biosynthesis of amino acids [PATH:ko01230]_patB, malY; cystathione beta-lyase [EC:4.4.1.8]
K07106	Metabolism_Carbohydrate metabolism_00520 Amino sugar and nucleotide sugar metabolism [PATH:ko00520]_murQ; N-acetylmuramic acid 6-phosphate etherase [EC:4.2.1.126]
K13954	Metabolism_Amino acid metabolism_00350 Tyrosine metabolism [PATH:ko00350]_yiaY; alcohol dehydrogenase [EC:1.1.1.1]#Metabolism_Carbohydrate metabolism_00010 Glycolysis / Gluconeogenesis [PATH:ko00010]_yiaY; alcohol dehydrogenase [EC:1.1.1.1]#Metabolism_Lipid metabolism_00071 Fatty acid degradation [PATH:ko00071]_yiaY; alcohol dehydrogenase [EC:1.1.1.1]#Metabolism_Overview_01220 Degradation of aromatic compounds [PATH:ko01220]_yiaY; alcohol dehydrogenase [EC:1.1.1.1]#Metabolism_Xenobiotics biodegradation and metabolism_00625 Chloroalkane and chloroalkene degradation [PATH:ko00625]_yiaY; alcohol dehydrogenase [EC:1.1.1.1]#Metabolism_Xenobiotics biodegradation and metabolism_00626 Naphthalene degradation [PATH:ko00626]_yiaY; alcohol dehydrogenase [EC:1.1.1.1]
K00010	Metabolism_Biosynthesis of other secondary metabolites_00521 Streptomycin biosynthesis [PATH:ko00521]_iolG; myo-inositol 2-dehydrogenase / D-chiro-inositol 1-dehydrogenase [EC:1.1.1.18 1.1.1.369]#Metabolism_Carbohydrate metabolism_00562 Inositol phosphate metabolism [PATH:ko00562]_iolG; myo-inositol 2-dehydrogenase / D-chiro-inositol 1-dehydrogenase [EC:1.1.1.18 1.1.1.369]
K00067	Metabolism_Biosynthesis of other secondary metabolites_00521 Streptomycin biosynthesis [PATH:ko00521]_rfbD, rmlD; dTDP-4-dehydrorhamnose reductase [EC:1.1.1.133]#Metabolism_Metabolism of terpenoids and polyketides_00523 Polyketide sugar unit biosynthesis [PATH:ko00523]_rfbD, rmlD; dTDP-4-dehydrorhamnose reductase [EC:1.1.1.133]
K01933	Metabolism_Nucleotide metabolism_00230 Purine metabolism [PATH:ko00230]_purM; phosphoribosylformylglycinamidine cyclo-ligase [EC:6.3.3.1]
K15580	Environmental Information Processing_Membrane transport_02010 ABC transporters [PATH:ko02010]_oppA, mppA; oligopeptide transport system substrate-binding protein#Human Diseases_Drug resistance_01501 beta-Lactam resistance [PATH:ko01501]_oppA, mppA; oligopeptide transport system substrate-binding protein
K07407	Metabolism_Carbohydrate metabolism_00052 Galactose metabolism [PATH:ko00052]_E3.2.1.22B, galA, rafA; alpha-galactosidase [EC:3.2.1.22]#Metabolism_Glycan biosynthesis and metabolism_00603 Glycosphingolipid biosynthesis - globo series [PATH:ko00603]_E3.2.1.22B, galA, rafA; alpha-galactosidase [EC:3.2.1.22]#Metabolism_Lipid metabolism_00561 Glycerolipid metabolism [PATH:ko00561]_E3.2.1.22B, galA, rafA; alpha-galactosidase [EC:3.2.1.22]#Metabolism_Lipid metabolism_00600 Sphingolipid metabolism [PATH:ko00600]_E3.2.1.22B, galA, rafA; alpha-galactosidase [EC:3.2.1.22]
K02761	Environmental Information Processing_Membrane transport_02060 Phosphotransferase system (PTS) [PATH:ko02060]_PTS-Cel-EIIC, celB; PTS system, cellobiose-specific IIC component
K01589	Metabolism_Nucleotide metabolism_00230 Purine metabolism [PATH:ko00230]_purK; 5-(carboxyamino)imidazole ribonucleotide synthase [EC:6.3.4.18]
K02002	Environmental Information Processing_Membrane transport_02010 ABC transporters [PATH:ko02010]_proX; glycine betaine/proline transport system substrate-binding protein
K00867	Metabolism_Metabolism of cofactors and vitamins_00770 Pantothenate and CoA biosynthesis [PATH:ko00770]_coaA; type I pantothenate kinase [EC:2.7.1.33]
K00034	Metabolism_Carbohydrate metabolism_00030 Pentose phosphate pathway [PATH:ko00030]_gdh; glucose 1-dehydrogenase [EC:1.1.1.47]#Metabolism_Overview_01200 Carbon metabolism [PATH:ko01200]_gdh; glucose 1-dehydrogenase [EC:1.1.1.47]
K10985	Environmental Information Processing_Membrane transport_02060 Phosphotransferase system (PTS) [PATH:ko02060]_PTS-Gam-EIIC, agaC; PTS system, galactosamine-specific IIC component#Metabolism_Carbohydrate metabolism_00052 Galactose metabolism [PATH:ko00052]_PTS-Gam-EIIC, agaC; PTS system, galactosamine-specific IIC component
K02371	Metabolism_Lipid metabolism_00061 Fatty acid biosynthesis [PATH:ko00061]_fabK; enoyl-[acyl-carrier protein] reductase II [EC:1.3.1.9]#Metabolism_Overview_01212 Fatty acid metabolism [PATH:ko01212]_fabK; enoyl-[acyl-carrier protein] reductase II [EC:1.3.1.9]
K02071	Environmental Information Processing_Membrane transport_02010 ABC transporters [PATH:ko02010]_metN; D-methionine transport system ATP-binding protein
K01491	Metabolism_Energy metabolism_00720 Carbon fixation pathways in prokaryotes [PATH:ko00720]_folD; methylenetetrahydrofolate dehydrogenase (NADP+) / methenyltetrahydrofolate cyclohydrolase [EC:1.5.1.5 3.5.4.9]#Metabolism_Metabolism of cofactors and vitamins_00670 One carbon pool by folate [PATH:ko00670]_folD; methylenetetrahydrofolate dehydrogenase (NADP+) / methenyltetrahydrofolate cyclohydrolase [EC:1.5.1.5 3.5.4.9]#Metabolism_Overview_01200 Carbon metabolism [PATH:ko01200]_folD; methylenetetrahydrofolate dehydrogenase (NADP+) / methenyltetrahydrofolate cyclohydrolase [EC:1.5.1.5 3.5.4.9]
K00018	Metabolism_Amino acid metabolism_00260 Glycine, serine and threonine metabolism [PATH:ko00260]_hprA; glycerate dehydrogenase [EC:1.1.1.29]#Metabolism_Carbohydrate metabolism_00630 Glyoxylate and dicarboxylate metabolism [PATH:ko00630]_hprA; glycerate dehydrogenase [EC:1.1.1.29]#Metabolism_Energy metabolism_00680 Methane metabolism [PATH:ko00680]_hprA; glycerate dehydrogenase [EC:1.1.1.29]#Metabolism_Overview_01200 Carbon metabolism [PATH:ko01200]_hprA; glycerate dehydrogenase [EC:1.1.1.29]
K01786	Metabolism_Carbohydrate metabolism_00040 Pentose and glucuronate interconversions [PATH:ko00040]_araD; L-ribulose-5-phosphate 4-epimerase [EC:5.1.3.4]
K00847	Metabolism_Carbohydrate metabolism_00051 Fructose and mannose metabolism [PATH:ko00051]_E2.7.1.4, scrK; fructokinase [EC:2.7.1.4]#Metabolism_Carbohydrate metabolism_00500 Starch and sucrose metabolism [PATH:ko00500]_E2.7.1.4, scrK; fructokinase [EC:2.7.1.4]#Metabolism_Carbohydrate metabolism_00520 Amino sugar and nucleotide sugar metabolism [PATH:ko00520]_E2.7.1.4, scrK; fructokinase [EC:2.7.1.4]
K01784	Metabolism_Carbohydrate metabolism_00052 Galactose metabolism [PATH:ko00052]_galE, GALE; UDP-glucose 4-epimerase [EC:5.1.3.2]#Metabolism_Carbohydrate metabolism_00520 Amino sugar and nucleotide sugar metabolism [PATH:ko00520]_galE, GALE; UDP-glucose 4-epimerase [EC:5.1.3.2]
K00010	Metabolism_Biosynthesis of other secondary metabolites_00521 Streptomycin biosynthesis [PATH:ko00521]_iolG; myo-inositol 2-dehydrogenase / D-chiro-inositol 1-dehydrogenase [EC:1.1.1.18 1.1.1.369]#Metabolism_Carbohydrate metabolism_00562 Inositol phosphate metabolism [PATH:ko00562]_iolG; myo-inositol 2-dehydrogenase / D-chiro-inositol 1-dehydrogenase [EC:1.1.1.18 1.1.1.369]
K02007	Environmental Information Processing_Membrane transport_02010 ABC transporters [PATH:ko02010]_cbiM; cobalt/nickel transport system permease protein
K10986	Environmental Information Processing_Membrane transport_02060 Phosphotransferase system (PTS) [PATH:ko02060]_PTS-Gam-EIID, agaD; PTS system, galactosamine-specific IID component#Metabolism_Carbohydrate metabolism_00052 Galactose metabolism [PATH:ko00052]_PTS-Gam-EIID, agaD; PTS system, galactosamine-specific IID component
K10823	Environmental Information Processing_Membrane transport_02010 ABC transporters [PATH:ko02010]_oppF; oligopeptide transport system ATP-binding protein#Human Diseases_Drug resistance_01501 beta-Lactam resistance [PATH:ko01501]_oppF; oligopeptide transport system ATP-binding protein
K02761	Environmental Information Processing_Membrane transport_02060 Phosphotransferase system (PTS) [PATH:ko02060]_PTS-Cel-EIIC, celB; PTS system, cellobiose-specific IIC component
K00215	Metabolism_Amino acid metabolism_00300 Lysine biosynthesis [PATH:ko00300]_dapB; 4-hydroxy-tetrahydrodipicolinate reductase [EC:1.17.1.8]#Metabolism_Biosynthesis of other secondary metabolites_00261 Monobactam biosynthesis [PATH:ko00261]_dapB; 4-hydroxy-tetrahydrodipicolinate reductase [EC:1.17.1.8]#Metabolism_Overview_01230 Biosynthesis of amino acids [PATH:ko01230]_dapB; 4-hydroxy-tetrahydrodipicolinate reductase [EC:1.17.1.8]
K00919	Metabolism_Metabolism of terpenoids and polyketides_00900 Terpenoid backbone biosynthesis [PATH:ko00900]_ispE; 4-diphosphocytidyl-2-C-methyl-D-erythritol kinase [EC:2.7.1.148]
K00104	Metabolism_Carbohydrate metabolism_00630 Glyoxylate and dicarboxylate metabolism [PATH:ko00630]_glcD; glycolate oxidase [EC:1.1.3.15]
K07407	Metabolism_Carbohydrate metabolism_00052 Galactose metabolism [PATH:ko00052]_E3.2.1.22B, galA, rafA; alpha-galactosidase [EC:3.2.1.22]#Metabolism_Glycan biosynthesis and metabolism_00603 Glycosphingolipid biosynthesis - globo series [PATH:ko00603]_E3.2.1.22B, galA, rafA; alpha-galactosidase [EC:3.2.1.22]#Metabolism_Lipid metabolism_00561 Glycerolipid metabolism [PATH:ko00561]_E3.2.1.22B, galA, rafA; alpha-galactosidase [EC:3.2.1.22]#Metabolism_Lipid metabolism_00600 Sphingolipid metabolism [PATH:ko00600]_E3.2.1.22B, galA, rafA; alpha-galactosidase [EC:3.2.1.22]
K02071	Environmental Information Processing_Membrane transport_02010 ABC transporters [PATH:ko02010]_metN; D-methionine transport system ATP-binding protein
K00208	Metabolism_Lipid metabolism_00061 Fatty acid biosynthesis [PATH:ko00061]_fabI; enoyl-[acyl-carrier protein] reductase I [EC:1.3.1.9 1.3.1.10]#Metabolism_Metabolism of cofactors and vitamins_00780 Biotin metabolism [PATH:ko00780]_fabI; enoyl-[acyl-carrier protein] reductase I [EC:1.3.1.9 1.3.1.10]#Metabolism_Overview_01212 Fatty acid metabolism [PATH:ko01212]_fabI; enoyl-[acyl-carrier protein] reductase I [EC:1.3.1.9 1.3.1.10]
K02015	Environmental Information Processing_Membrane transport_02010 ABC transporters [PATH:ko02010]_ABC.FEV.P; iron complex transport system permease protein
K04517	Metabolism_Amino acid metabolism_00400 Phenylalanine, tyrosine and tryptophan biosynthesis [PATH:ko00400]_tyrA2; prephenate dehydrogenase [EC:1.3.1.12]#Metabolism_Biosynthesis of other secondary metabolites_00401 Novobiocin biosynthesis [PATH:ko00401]_tyrA2; prephenate dehydrogenase [EC:1.3.1.12]#Metabolism_Overview_01230 Biosynthesis of amino acids [PATH:ko01230]_tyrA2; prephenate dehydrogenase [EC:1.3.1.12]
K00616	Metabolism_Carbohydrate metabolism_00030 Pentose phosphate pathway [PATH:ko00030]_E2.2.1.2, talA, talB; transaldolase [EC:2.2.1.2]#Metabolism_Overview_01200 Carbon metabolism [PATH:ko01200]_E2.2.1.2, talA, talB; transaldolase [EC:2.2.1.2]#Metabolism_Overview_01230 Biosynthesis of amino acids [PATH:ko01230]_E2.2.1.2, talA, talB; transaldolase [EC:2.2.1.2]
K00128	Metabolism_Amino acid metabolism_00280 Valine, leucine and isoleucine degradation [PATH:ko00280]_E1.2.1.3; aldehyde dehydrogenase (NAD+) [EC:1.2.1.3]#Metabolism_Amino acid metabolism_00310 Lysine degradation [PATH:ko00310]_E1.2.1.3; aldehyde dehydrogenase (NAD+) [EC:1.2.1.3]#Metabolism_Amino acid metabolism_00330 Arginine and proline metabolism [PATH:ko00330]_E1.2.1.3; aldehyde dehydrogenase (NAD+) [EC:1.2.1.3]#Metabolism_Amino acid metabolism_00340 Histidine metabolism [PATH:ko00340]_E1.2.1.3; aldehyde dehydrogenase (NAD+) [EC:1.2.1.3]#Metabolism_Amino acid metabolism_00380 Tryptophan metabolism [PATH:ko00380]_E1.2.1.3; aldehyde dehydrogenase (NAD+) [EC:1.2.1.3]#Metabolism_Carbohydrate metabolism_00010 Glycolysis / Gluconeogenesis [PATH:ko00010]_E1.2.1.3; aldehyde dehydrogenase (NAD+) [EC:1.2.1.3]#Metabolism_Carbohydrate metabolism_00040 Pentose and glucuronate interconversions [PATH:ko00040]_E1.2.1.3; aldehyde dehydrogenase (NAD+) [EC:1.2.1.3]#Metabolism_Carbohydrate metabolism_00053 Ascorbate and aldarate metabolism [PATH:ko00053]_E1.2.1.3; aldehyde dehydrogenase (NAD+) [EC:1.2.1.3]#Metabolism_Carbohydrate metabolism_00620 Pyruvate metabolism [PATH:ko00620]_E1.2.1.3; aldehyde dehydrogenase (NAD+) [EC:1.2.1.3]#Metabolism_Lipid metabolism_00071 Fatty acid degradation [PATH:ko00071]_E1.2.1.3; aldehyde dehydrogenase (NAD+) [EC:1.2.1.3]#Metabolism_Lipid metabolism_00561 Glycerolipid metabolism [PATH:ko00561]_E1.2.1.3; aldehyde dehydrogenase (NAD+) [EC:1.2.1.3]#Metabolism_Metabolism of other amino acids_00410 beta-Alanine metabolism [PATH:ko00410]_E1.2.1.3; aldehyde dehydrogenase (NAD+) [EC:1.2.1.3]#Metabolism_Metabolism of terpenoids and polyketides_00903 Limonene and pinene degradation [PATH:ko00903]_E1.2.1.3; aldehyde dehydrogenase (NAD+) [EC:1.2.1.3]#Metabolism_Xenobiotics biodegradation and metabolism_00625 Chloroalkane and chloroalkene degradation [PATH:ko00625]_E1.2.1.3; aldehyde dehydrogenase (NAD+) [EC:1.2.1.3]
K00942	Metabolism_Nucleotide metabolism_00230 Purine metabolism [PATH:ko00230]_E2.7.4.8, gmk; guanylate kinase [EC:2.7.4.8]
K05887	Metabolism_Amino acid metabolism_00400 Phenylalanine, tyrosine and tryptophan biosynthesis [PATH:ko00400]_ydiB; quinate/shikimate dehydrogenase [EC:1.1.1.282]
K03856	Metabolism_Amino acid metabolism_00400 Phenylalanine, tyrosine and tryptophan biosynthesis [PATH:ko00400]_AROA2, aroA; 3-deoxy-7-phosphoheptulonate synthase [EC:2.5.1.54]#Metabolism_Overview_01230 Biosynthesis of amino acids [PATH:ko01230]_AROA2, aroA; 3-deoxy-7-phosphoheptulonate synthase [EC:2.5.1.54]
K05966	Environmental Information Processing_Signal transduction_02020 Two-component system [PATH:ko02020]_citG; triphosphoribosyl-dephospho-CoA synthase [EC:2.4.2.52]
K01226	Metabolism_Carbohydrate metabolism_00500 Starch and sucrose metabolism [PATH:ko00500]_treC; trehalose-6-phosphate hydrolase [EC:3.2.1.93]
K02013	Environmental Information Processing_Membrane transport_02010 ABC transporters [PATH:ko02010]_ABC.FEV.A; iron complex transport system ATP-binding protein [EC:3.6.3.34]
K01735	Metabolism_Amino acid metabolism_00400 Phenylalanine, tyrosine and tryptophan biosynthesis [PATH:ko00400]_aroB; 3-dehydroquinate synthase [EC:4.2.3.4]#Metabolism_Overview_01230 Biosynthesis of amino acids [PATH:ko01230]_aroB; 3-dehydroquinate synthase [EC:4.2.3.4]
K00791	Metabolism_Metabolism of terpenoids and polyketides_00908 Zeatin biosynthesis [PATH:ko00908]_miaA, TRIT1; tRNA dimethylallyltransferase [EC:2.5.1.75]
K03740	Environmental Information Processing_Signal transduction_02020 Two-component system [PATH:ko02020]_dltD; D-alanine transfer protein#Human Diseases_Drug resistance_01503 Cationic antimicrobial peptide (CAMP) resistance [PATH:ko01503]_dltD; D-alanine transfer protein#Human Diseases_Infectious diseases_05150 Staphylococcus aureus infection [PATH:ko05150]_dltD; D-alanine transfer protein
K05887	Metabolism_Amino acid metabolism_00400 Phenylalanine, tyrosine and tryptophan biosynthesis [PATH:ko00400]_ydiB; quinate/shikimate dehydrogenase [EC:1.1.1.282]
K02775	Environmental Information Processing_Membrane transport_02060 Phosphotransferase system (PTS) [PATH:ko02060]_PTS-Gat-EIIC, gatC; PTS system, galactitol-specific IIC component#Metabolism_Carbohydrate metabolism_00052 Galactose metabolism [PATH:ko00052]_PTS-Gat-EIIC, gatC; PTS system, galactitol-specific IIC component
K03092	Environmental Information Processing_Signal transduction_02020 Two-component system [PATH:ko02020]_SIG54, rpoN; RNA polymerase sigma-54 factor#Human Diseases_Infectious diseases_05111 Vibrio cholerae pathogenic cycle [PATH:ko05111]_SIG54, rpoN; RNA polymerase sigma-54 factor
K02002	Environmental Information Processing_Membrane transport_02010 ABC transporters [PATH:ko02010]_proX; glycine betaine/proline transport system substrate-binding protein
K10563	Genetic Information Processing_Replication and repair_03410 Base excision repair [PATH:ko03410]_mutM, fpg; formamidopyrimidine-DNA glycosylase [EC:3.2.2.23 4.2.99.18]
K00767	Metabolism_Metabolism of cofactors and vitamins_00760 Nicotinate and nicotinamide metabolism [PATH:ko00760]_nadC, QPRT; nicotinate-nucleotide pyrophosphorylase (carboxylating) [EC:2.4.2.19]
K02761	Environmental Information Processing_Membrane transport_02060 Phosphotransferase system (PTS) [PATH:ko02060]_PTS-Cel-EIIC, celB; PTS system, cellobiose-specific IIC component
K02761	Environmental Information Processing_Membrane transport_02060 Phosphotransferase system (PTS) [PATH:ko02060]_PTS-Cel-EIIC, celB; PTS system, cellobiose-specific IIC component
K02015	Environmental Information Processing_Membrane transport_02010 ABC transporters [PATH:ko02010]_ABC.FEV.P; iron complex transport system permease protein
K02575	Metabolism_Energy metabolism_00910 Nitrogen metabolism [PATH:ko00910]_NRT, narK, nrtP, nasA; MFS transporter, NNP family, nitrate/nitrite transporter
K00648	Metabolism_Lipid metabolism_00061 Fatty acid biosynthesis [PATH:ko00061]_fabH; 3-oxoacyl-[acyl-carrier-protein] synthase III [EC:2.3.1.180]#Metabolism_Overview_01212 Fatty acid metabolism [PATH:ko01212]_fabH; 3-oxoacyl-[acyl-carrier-protein] synthase III [EC:2.3.1.180]
K15580	Environmental Information Processing_Membrane transport_02010 ABC transporters [PATH:ko02010]_oppA, mppA; oligopeptide transport system substrate-binding protein#Human Diseases_Drug resistance_01501 beta-Lactam resistance [PATH:ko01501]_oppA, mppA; oligopeptide transport system substrate-binding protein
K00817	Metabolism_Amino acid metabolism_00340 Histidine metabolism [PATH:ko00340]_hisC; histidinol-phosphate aminotransferase [EC:2.6.1.9]#Metabolism_Amino acid metabolism_00350 Tyrosine metabolism [PATH:ko00350]_hisC; histidinol-phosphate aminotransferase [EC:2.6.1.9]#Metabolism_Amino acid metabolism_00360 Phenylalanine metabolism [PATH:ko00360]_hisC; histidinol-phosphate aminotransferase [EC:2.6.1.9]#Metabolism_Amino acid metabolism_00400 Phenylalanine, tyrosine and tryptophan biosynthesis [PATH:ko00400]_hisC; histidinol-phosphate aminotransferase [EC:2.6.1.9]#Metabolism_Biosynthesis of other secondary metabolites_00401 Novobiocin biosynthesis [PATH:ko00401]_hisC; histidinol-phosphate aminotransferase [EC:2.6.1.9]#Metabolism_Biosynthesis of other secondary metabolites_00960 Tropane, piperidine and pyridine alkaloid biosynthesis [PATH:ko00960]_hisC; histidinol-phosphate aminotransferase [EC:2.6.1.9]#Metabolism_Overview_01230 Biosynthesis of amino acids [PATH:ko01230]_hisC; histidinol-phosphate aminotransferase [EC:2.6.1.9]
K01997	Environmental Information Processing_Membrane transport_02010 ABC transporters [PATH:ko02010]_livH; branched-chain amino acid transport system permease protein
K02867	Genetic Information Processing_Translation_03010 Ribosome [PATH:ko03010]_RP-L11, MRPL11, rplK; large subunit ribosomal protein L11
K02015	Environmental Information Processing_Membrane transport_02010 ABC transporters [PATH:ko02010]_ABC.FEV.P; iron complex transport system permease protein
K01772	Metabolism_Metabolism of cofactors and vitamins_00860 Porphyrin and chlorophyll metabolism [PATH:ko00860]_hemH, FECH; ferrochelatase [EC:4.99.1.1]
K17195	Metabolism_Carbohydrate metabolism_00051 Fructose and mannose metabolism [PATH:ko00051]_alsE; D-allulose-6-phosphate 3-epimerase [EC:5.1.3.-]
K02770	Environmental Information Processing_Membrane transport_02060 Phosphotransferase system (PTS) [PATH:ko02060]_PTS-Fru-EIIC, fruA; PTS system, fructose-specific IIC component#Metabolism_Carbohydrate metabolism_00051 Fructose and mannose metabolism [PATH:ko00051]_PTS-Fru-EIIC, fruA; PTS system, fructose-specific IIC component
K02761	Environmental Information Processing_Membrane transport_02060 Phosphotransferase system (PTS) [PATH:ko02060]_PTS-Cel-EIIC, celB; PTS system, cellobiose-specific IIC component
K02016	Environmental Information Processing_Membrane transport_02010 ABC transporters [PATH:ko02010]_ABC.FEV.S; iron complex transport system substrate-binding protein
K00383	Metabolism_Metabolism of other amino acids_00480 Glutathione metabolism [PATH:ko00480]_GSR, gor; glutathione reductase (NADPH) [EC:1.8.1.7]#Organismal Systems_Endocrine system_04918 Thyroid hormone synthesis [PATH:ko04918]_GSR, gor; glutathione reductase (NADPH) [EC:1.8.1.7]
K01995	Environmental Information Processing_Membrane transport_02010 ABC transporters [PATH:ko02010]_livG; branched-chain amino acid transport system ATP-binding protein
K01772	Metabolism_Metabolism of cofactors and vitamins_00860 Porphyrin and chlorophyll metabolism [PATH:ko00860]_hemH, FECH; ferrochelatase [EC:4.99.1.1]
K01442	Metabolism_Lipid metabolism_00120 Primary bile acid biosynthesis [PATH:ko00120]_E3.5.1.24; choloylglycine hydrolase [EC:3.5.1.24]#Metabolism_Lipid metabolism_00121 Secondary bile acid biosynthesis [PATH:ko00121]_E3.5.1.24; choloylglycine hydrolase [EC:3.5.1.24]
K05814	Environmental Information Processing_Membrane transport_02010 ABC transporters [PATH:ko02010]_ugpA; sn-glycerol 3-phosphate transport system permease protein
K11752	Metabolism_Metabolism of cofactors and vitamins_00740 Riboflavin metabolism [PATH:ko00740]_ribD; diaminohydroxyphosphoribosylaminopyrimidine deaminase / 5-amino-6-(5-phosphoribosylamino)uracil reductase [EC:3.5.4.26 1.1.1.193]
K00004	Metabolism_Carbohydrate metabolism_00650 Butanoate metabolism [PATH:ko00650]_BDH, butB; (R,R)-butanediol dehydrogenase / meso-butanediol dehydrogenase / diacetyl reductase [EC:1.1.1.4 1.1.1.- 1.1.1.303]
K10027	Metabolism_Metabolism of terpenoids and polyketides_00906 Carotenoid biosynthesis [PATH:ko00906]_crtI; phytoene desaturase [EC:1.3.99.26 1.3.99.28 1.3.99.29 1.3.99.31]
K01629	Metabolism_Carbohydrate metabolism_00040 Pentose and glucuronate interconversions [PATH:ko00040]_rhaD; rhamnulose-1-phosphate aldolase [EC:4.1.2.19]#Metabolism_Carbohydrate metabolism_00051 Fructose and mannose metabolism [PATH:ko00051]_rhaD; rhamnulose-1-phosphate aldolase [EC:4.1.2.19]
K04487	Genetic Information Processing_Folding, sorting and degradation_04122 Sulfur relay system [PATH:ko04122]_iscS, NFS1; cysteine desulfurase [EC:2.8.1.7]#Metabolism_Metabolism of cofactors and vitamins_00730 Thiamine metabolism [PATH:ko00730]_iscS, NFS1; cysteine desulfurase [EC:2.8.1.7]
K00058	Metabolism_Amino acid metabolism_00260 Glycine, serine and threonine metabolism [PATH:ko00260]_serA, PHGDH; D-3-phosphoglycerate dehydrogenase [EC:1.1.1.95]#Metabolism_Energy metabolism_00680 Methane metabolism [PATH:ko00680]_serA, PHGDH; D-3-phosphoglycerate dehydrogenase [EC:1.1.1.95]#Metabolism_Overview_01200 Carbon metabolism [PATH:ko01200]_serA, PHGDH; D-3-phosphoglycerate dehydrogenase [EC:1.1.1.95]#Metabolism_Overview_01230 Biosynthesis of amino acids [PATH:ko01230]_serA, PHGDH; D-3-phosphoglycerate dehydrogenase [EC:1.1.1.95]
K03205	Environmental Information Processing_Membrane transport_03070 Bacterial secretion system [PATH:ko03070]_virD4, lvhD4; type IV secretion system protein VirD4
K01243	Metabolism_Amino acid metabolism_00270 Cysteine and methionine metabolism [PATH:ko00270]_mtnN, mtn, pfs; adenosylhomocysteine nucleosidase [EC:3.2.2.9]#Metabolism_Overview_01230 Biosynthesis of amino acids [PATH:ko01230]_mtnN, mtn, pfs; adenosylhomocysteine nucleosidase [EC:3.2.2.9]
K02933	Genetic Information Processing_Translation_03010 Ribosome [PATH:ko03010]_RP-L6, MRPL6, rplF; large subunit ribosomal protein L6
K00865	Metabolism_Amino acid metabolism_00260 Glycine, serine and threonine metabolism [PATH:ko00260]_glxK; glycerate kinase [EC:2.7.1.31]#Metabolism_Carbohydrate metabolism_00630 Glyoxylate and dicarboxylate metabolism [PATH:ko00630]_glxK; glycerate kinase [EC:2.7.1.31]#Metabolism_Lipid metabolism_00561 Glycerolipid metabolism [PATH:ko00561]_glxK; glycerate kinase [EC:2.7.1.31]
K00805	Metabolism_Metabolism of terpenoids and polyketides_00900 Terpenoid backbone biosynthesis [PATH:ko00900]_hepST; heptaprenyl diphosphate synthase [EC:2.5.1.30]
K15665	Metabolism_Metabolism of terpenoids and polyketides_01054 Nonribosomal peptide structures [PATH:ko01054]_K15665, ppsB, fenD; fengycin family lipopeptide synthetase B
K03475	Environmental Information Processing_Membrane transport_02060 Phosphotransferase system (PTS) [PATH:ko02060]_PTS-Ula-EIIC, ulaA, sgaT; PTS system, ascorbate-specific IIC component#Metabolism_Carbohydrate metabolism_00053 Ascorbate and aldarate metabolism [PATH:ko00053]_PTS-Ula-EIIC, ulaA, sgaT; PTS system, ascorbate-specific IIC component
K02874	Genetic Information Processing_Translation_03010 Ribosome [PATH:ko03010]_RP-L14, MRPL14, rplN; large subunit ribosomal protein L14
K02770	Environmental Information Processing_Membrane transport_02060 Phosphotransferase system (PTS) [PATH:ko02060]_PTS-Fru-EIIC, fruA; PTS system, fructose-specific IIC component#Metabolism_Carbohydrate metabolism_00051 Fructose and mannose metabolism [PATH:ko00051]_PTS-Fru-EIIC, fruA; PTS system, fructose-specific IIC component
K10984	Environmental Information Processing_Membrane transport_02060 Phosphotransferase system (PTS) [PATH:ko02060]_PTS-Gam-EIIB, agaB; PTS system, galactosamine-specific IIB component [EC:2.7.1.69]#Metabolism_Carbohydrate metabolism_00052 Galactose metabolism [PATH:ko00052]_PTS-Gam-EIIB, agaB; PTS system, galactosamine-specific IIB component [EC:2.7.1.69]
K13951	Human Diseases_Cancers_05204 Chemical carcinogenesis [PATH:ko05204]_ADH1_7; alcohol dehydrogenase 1/7 [EC:1.1.1.1]#Metabolism_Amino acid metabolism_00350 Tyrosine metabolism [PATH:ko00350]_ADH1_7; alcohol dehydrogenase 1/7 [EC:1.1.1.1]#Metabolism_Carbohydrate metabolism_00010 Glycolysis / Gluconeogenesis [PATH:ko00010]_ADH1_7; alcohol dehydrogenase 1/7 [EC:1.1.1.1]#Metabolism_Lipid metabolism_00071 Fatty acid degradation [PATH:ko00071]_ADH1_7; alcohol dehydrogenase 1/7 [EC:1.1.1.1]#Metabolism_Metabolism of cofactors and vitamins_00830 Retinol metabolism [PATH:ko00830]_ADH1_7; alcohol dehydrogenase 1/7 [EC:1.1.1.1]#Metabolism_Xenobiotics biodegradation and metabolism_00980 Metabolism of xenobiotics by cytochrome P450 [PATH:ko00980]_ADH1_7; alcohol dehydrogenase 1/7 [EC:1.1.1.1]#Metabolism_Xenobiotics biodegradation and metabolism_00982 Drug metabolism - cytochrome P450 [PATH:ko00982]_ADH1_7; alcohol dehydrogenase 1/7 [EC:1.1.1.1]
K02876	Genetic Information Processing_Translation_03010 Ribosome [PATH:ko03010]_RP-L15, MRPL15, rplO; large subunit ribosomal protein L15
K07667	Environmental Information Processing_Signal transduction_02020 Two-component system [PATH:ko02020]_kdpE; two-component system, OmpR family, KDP operon response regulator KdpE
K00878	Metabolism_Metabolism of cofactors and vitamins_00730 Thiamine metabolism [PATH:ko00730]_thiM; hydroxyethylthiazole kinase [EC:2.7.1.50]
K00526	Metabolism_Nucleotide metabolism_00230 Purine metabolism [PATH:ko00230]_E1.17.4.1B, nrdB, nrdF; ribonucleoside-diphosphate reductase beta chain [EC:1.17.4.1]#Metabolism_Nucleotide metabolism_00240 Pyrimidine metabolism [PATH:ko00240]_E1.17.4.1B, nrdB, nrdF; ribonucleoside-diphosphate reductase beta chain [EC:1.17.4.1]
K06223	Genetic Information Processing_Replication and repair_03430 Mismatch repair [PATH:ko03430]_dam; DNA adenine methylase [EC:2.1.1.72]
K02108	Metabolism_Energy metabolism_00190 Oxidative phosphorylation [PATH:ko00190]_ATPF0A, atpB; F-type H+-transporting ATPase subunit a#Metabolism_Energy metabolism_00195 Photosynthesis [PATH:ko00195]_ATPF0A, atpB; F-type H+-transporting ATPase subunit a
K02840	Metabolism_Glycan biosynthesis and metabolism_00540 Lipopolysaccharide biosynthesis [PATH:ko00540]_waaB, rfaB; UDP-D-galactose:(glucosyl)LPS alpha-1,6-D-galactosyltransferase [EC:2.4.1.-]
K07404	Metabolism_Carbohydrate metabolism_00030 Pentose phosphate pathway [PATH:ko00030]_pgl; 6-phosphogluconolactonase [EC:3.1.1.31]#Metabolism_Overview_01200 Carbon metabolism [PATH:ko01200]_pgl; 6-phosphogluconolactonase [EC:3.1.1.31]
K05879	Metabolism_Lipid metabolism_00561 Glycerolipid metabolism [PATH:ko00561]_dhaL; dihydroxyacetone kinase, C-terminal domain [EC:2.7.1.-]
K01639	Metabolism_Carbohydrate metabolism_00520 Amino sugar and nucleotide sugar metabolism [PATH:ko00520]_E4.1.3.3, nanA, NPL; N-acetylneuraminate lyase [EC:4.1.3.3]
K02783	Environmental Information Processing_Membrane transport_02060 Phosphotransferase system (PTS) [PATH:ko02060]_PTS-Gut-EIIC, srlA; PTS system, glucitol/sorbitol-specific IIC component#Metabolism_Carbohydrate metabolism_00051 Fructose and mannose metabolism [PATH:ko00051]_PTS-Gut-EIIC, srlA; PTS system, glucitol/sorbitol-specific IIC component
K05815	Environmental Information Processing_Membrane transport_02010 ABC transporters [PATH:ko02010]_ugpE; sn-glycerol 3-phosphate transport system permease protein
K01790	Metabolism_Biosynthesis of other secondary metabolites_00521 Streptomycin biosynthesis [PATH:ko00521]_rfbC, rmlC; dTDP-4-dehydrorhamnose 3,5-epimerase [EC:5.1.3.13]#Metabolism_Metabolism of terpenoids and polyketides_00523 Polyketide sugar unit biosynthesis [PATH:ko00523]_rfbC, rmlC; dTDP-4-dehydrorhamnose 3,5-epimerase [EC:5.1.3.13]
K02761	Environmental Information Processing_Membrane transport_02060 Phosphotransferase system (PTS) [PATH:ko02060]_PTS-Cel-EIIC, celB; PTS system, cellobiose-specific IIC component
K15582	Environmental Information Processing_Membrane transport_02010 ABC transporters [PATH:ko02010]_oppC; oligopeptide transport system permease protein#Human Diseases_Drug resistance_01501 beta-Lactam resistance [PATH:ko01501]_oppC; oligopeptide transport system permease protein
K01779	Metabolism_Amino acid metabolism_00250 Alanine, aspartate and glutamate metabolism [PATH:ko00250]_E5.1.1.13; aspartate racemase [EC:5.1.1.13]#Metabolism_Metabolism of terpenoids and polyketides_01054 Nonribosomal peptide structures [PATH:ko01054]_E5.1.1.13; aspartate racemase [EC:5.1.1.13]
K01442	Metabolism_Lipid metabolism_00120 Primary bile acid biosynthesis [PATH:ko00120]_E3.5.1.24; choloylglycine hydrolase [EC:3.5.1.24]#Metabolism_Lipid metabolism_00121 Secondary bile acid biosynthesis [PATH:ko00121]_E3.5.1.24; choloylglycine hydrolase [EC:3.5.1.24]
K01589	Metabolism_Nucleotide metabolism_00230 Purine metabolism [PATH:ko00230]_purK; 5-(carboxyamino)imidazole ribonucleotide synthase [EC:6.3.4.18]
K00008	Metabolism_Carbohydrate metabolism_00040 Pentose and glucuronate interconversions [PATH:ko00040]_SORD, gutB; L-iditol 2-dehydrogenase [EC:1.1.1.14]#Metabolism_Carbohydrate metabolism_00051 Fructose and mannose metabolism [PATH:ko00051]_SORD, gutB; L-iditol 2-dehydrogenase [EC:1.1.1.14]
K00016	Metabolism_Amino acid metabolism_00270 Cysteine and methionine metabolism [PATH:ko00270]_LDH, ldh; L-lactate dehydrogenase [EC:1.1.1.27]#Metabolism_Carbohydrate metabolism_00010 Glycolysis / Gluconeogenesis [PATH:ko00010]_LDH, ldh; L-lactate dehydrogenase [EC:1.1.1.27]#Metabolism_Carbohydrate metabolism_00620 Pyruvate metabolism [PATH:ko00620]_LDH, ldh; L-lactate dehydrogenase [EC:1.1.1.27]#Metabolism_Carbohydrate metabolism_00640 Propanoate metabolism [PATH:ko00640]_LDH, ldh; L-lactate dehydrogenase [EC:1.1.1.27]#Organismal Systems_Endocrine system_04922 Glucagon signaling pathway [PATH:ko04922]_LDH, ldh; L-lactate dehydrogenase [EC:1.1.1.27]
K14333	Metabolism_Xenobiotics biodegradation and metabolism_00362 Benzoate degradation [PATH:ko00362]_DHBD; 2,3-dihydroxybenzoate decarboxylase [EC:4.1.1.46]#Metabolism_Xenobiotics biodegradation and metabolism_00627 Aminobenzoate degradation [PATH:ko00627]_DHBD; 2,3-dihydroxybenzoate decarboxylase [EC:4.1.1.46]
K02073	Environmental Information Processing_Membrane transport_02010 ABC transporters [PATH:ko02010]_metQ; D-methionine transport system substrate-binding protein
K03475	Environmental Information Processing_Membrane transport_02060 Phosphotransferase system (PTS) [PATH:ko02060]_PTS-Ula-EIIC, ulaA, sgaT; PTS system, ascorbate-specific IIC component#Metabolism_Carbohydrate metabolism_00053 Ascorbate and aldarate metabolism [PATH:ko00053]_PTS-Ula-EIIC, ulaA, sgaT; PTS system, ascorbate-specific IIC component
K02072	Environmental Information Processing_Membrane transport_02010 ABC transporters [PATH:ko02010]_metI; D-methionine transport system permease protein
K02887	Genetic Information Processing_Translation_03010 Ribosome [PATH:ko03010]_RP-L20, MRPL20, rplT; large subunit ribosomal protein L20
K10118	Environmental Information Processing_Membrane transport_02010 ABC transporters [PATH:ko02010]_msmF; raffinose/stachyose/melibiose transport system permease protein
K03550	Genetic Information Processing_Replication and repair_03440 Homologous recombination [PATH:ko03440]_ruvA; holliday junction DNA helicase RuvA [EC:3.6.4.12]
K01588	Metabolism_Nucleotide metabolism_00230 Purine metabolism [PATH:ko00230]_purE; 5-(carboxyamino)imidazole ribonucleotide mutase [EC:5.4.99.18]
K00374	Environmental Information Processing_Signal transduction_02020 Two-component system [PATH:ko02020]_narI; nitrate reductase gamma subunit [EC:1.7.99.4]#Metabolism_Energy metabolism_00910 Nitrogen metabolism [PATH:ko00910]_narI; nitrate reductase gamma subunit [EC:1.7.99.4]
K01625	Metabolism_Carbohydrate metabolism_00030 Pentose phosphate pathway [PATH:ko00030]_eda; 2-dehydro-3-deoxyphosphogluconate aldolase / (4S)-4-hydroxy-2-oxoglutarate aldolase [EC:4.1.2.14 4.1.3.42]#Metabolism_Carbohydrate metabolism_00630 Glyoxylate and dicarboxylate metabolism [PATH:ko00630]_eda; 2-dehydro-3-deoxyphosphogluconate aldolase / (4S)-4-hydroxy-2-oxoglutarate aldolase [EC:4.1.2.14 4.1.3.42]#Metabolism_Overview_01200 Carbon metabolism [PATH:ko01200]_eda; 2-dehydro-3-deoxyphosphogluconate aldolase / (4S)-4-hydroxy-2-oxoglutarate aldolase [EC:4.1.2.14 4.1.3.42]
K16043	Metabolism_Carbohydrate metabolism_00562 Inositol phosphate metabolism [PATH:ko00562]_iolX; scyllo-inositol 2-dehydrogenase (NAD+) [EC:1.1.1.370]
K01785	Metabolism_Carbohydrate metabolism_00010 Glycolysis / Gluconeogenesis [PATH:ko00010]_galM, GALM; aldose 1-epimerase [EC:5.1.3.3]#Metabolism_Carbohydrate metabolism_00052 Galactose metabolism [PATH:ko00052]_galM, GALM; aldose 1-epimerase [EC:5.1.3.3]
K01609	Metabolism_Amino acid metabolism_00400 Phenylalanine, tyrosine and tryptophan biosynthesis [PATH:ko00400]_trpC; indole-3-glycerol phosphate synthase [EC:4.1.1.48]#Metabolism_Overview_01230 Biosynthesis of amino acids [PATH:ko01230]_trpC; indole-3-glycerol phosphate synthase [EC:4.1.1.48]
K02840	Metabolism_Glycan biosynthesis and metabolism_00540 Lipopolysaccharide biosynthesis [PATH:ko00540]_waaB, rfaB; UDP-D-galactose:(glucosyl)LPS alpha-1,6-D-galactosyltransferase [EC:2.4.1.-]
K02881	Genetic Information Processing_Translation_03010 Ribosome [PATH:ko03010]_RP-L18, MRPL18, rplR; large subunit ribosomal protein L18
K01579	Metabolism_Metabolism of cofactors and vitamins_00770 Pantothenate and CoA biosynthesis [PATH:ko00770]_panD; aspartate 1-decarboxylase [EC:4.1.1.11]#Metabolism_Metabolism of other amino acids_00410 beta-Alanine metabolism [PATH:ko00410]_panD; aspartate 1-decarboxylase [EC:4.1.1.11]
K11996	Genetic Information Processing_Folding, sorting and degradation_04122 Sulfur relay system [PATH:ko04122]_MOCS3, UBA4, moeB; adenylyltransferase and sulfurtransferase
K03637	Genetic Information Processing_Folding, sorting and degradation_04122 Sulfur relay system [PATH:ko04122]_moaC; cyclic pyranopterin phosphate synthase [EC:4.1.99.18]#Metabolism_Metabolism of cofactors and vitamins_00790 Folate biosynthesis [PATH:ko00790]_moaC; cyclic pyranopterin phosphate synthase [EC:4.1.99.18]
K00244	Environmental Information Processing_Signal transduction_02020 Two-component system [PATH:ko02020]_frdA; fumarate reductase flavoprotein subunit [EC:1.3.5.4]#Metabolism_Carbohydrate metabolism_00020 Citrate cycle (TCA cycle) [PATH:ko00020]_frdA; fumarate reductase flavoprotein subunit [EC:1.3.5.4]#Metabolism_Carbohydrate metabolism_00620 Pyruvate metabolism [PATH:ko00620]_frdA; fumarate reductase flavoprotein subunit [EC:1.3.5.4]#Metabolism_Carbohydrate metabolism_00650 Butanoate metabolism [PATH:ko00650]_frdA; fumarate reductase flavoprotein subunit [EC:1.3.5.4]#Metabolism_Energy metabolism_00190 Oxidative phosphorylation [PATH:ko00190]_frdA; fumarate reductase flavoprotein subunit [EC:1.3.5.4]#Metabolism_Energy metabolism_00720 Carbon fixation pathways in prokaryotes [PATH:ko00720]_frdA; fumarate reductase flavoprotein subunit [EC:1.3.5.4]#Metabolism_Overview_01200 Carbon metabolism [PATH:ko01200]_frdA; fumarate reductase flavoprotein subunit [EC:1.3.5.4]
K10119	Environmental Information Processing_Membrane transport_02010 ABC transporters [PATH:ko02010]_msmG; raffinose/stachyose/melibiose transport system permease protein
K02013	Environmental Information Processing_Membrane transport_02010 ABC transporters [PATH:ko02010]_ABC.FEV.A; iron complex transport system ATP-binding protein [EC:3.6.3.34]
K01684	Metabolism_Carbohydrate metabolism_00052 Galactose metabolism [PATH:ko00052]_dgoD; galactonate dehydratase [EC:4.2.1.6]
K15580	Environmental Information Processing_Membrane transport_02010 ABC transporters [PATH:ko02010]_oppA, mppA; oligopeptide transport system substrate-binding protein#Human Diseases_Drug resistance_01501 beta-Lactam resistance [PATH:ko01501]_oppA, mppA; oligopeptide transport system substrate-binding protein
K10986	Environmental Information Processing_Membrane transport_02060 Phosphotransferase system (PTS) [PATH:ko02060]_PTS-Gam-EIID, agaD; PTS system, galactosamine-specific IID component#Metabolism_Carbohydrate metabolism_00052 Galactose metabolism [PATH:ko00052]_PTS-Gam-EIID, agaD; PTS system, galactosamine-specific IID component
K00558	Human Diseases_Cancers_05206 MicroRNAs in cancer [PATH:ko05206]_DNMT1, dcm; DNA (cytosine-5)-methyltransferase 1 [EC:2.1.1.37]#Metabolism_Amino acid metabolism_00270 Cysteine and methionine metabolism [PATH:ko00270]_DNMT1, dcm; DNA (cytosine-5)-methyltransferase 1 [EC:2.1.1.37]
K02888	Genetic Information Processing_Translation_03010 Ribosome [PATH:ko03010]_RP-L21, MRPL21, rplU; large subunit ribosomal protein L21
K01560	Metabolism_Xenobiotics biodegradation and metabolism_00361 Chlorocyclohexane and chlorobenzene degradation [PATH:ko00361]_E3.8.1.2; 2-haloacid dehalogenase [EC:3.8.1.2]#Metabolism_Xenobiotics biodegradation and metabolism_00625 Chloroalkane and chloroalkene degradation [PATH:ko00625]_E3.8.1.2; 2-haloacid dehalogenase [EC:3.8.1.2]
K01178	Metabolism_Carbohydrate metabolism_00500 Starch and sucrose metabolism [PATH:ko00500]_E3.2.1.3; glucoamylase [EC:3.2.1.3]
K00558	Human Diseases_Cancers_05206 MicroRNAs in cancer [PATH:ko05206]_DNMT1, dcm; DNA (cytosine-5)-methyltransferase 1 [EC:2.1.1.37]#Metabolism_Amino acid metabolism_00270 Cysteine and methionine metabolism [PATH:ko00270]_DNMT1, dcm; DNA (cytosine-5)-methyltransferase 1 [EC:2.1.1.37]
K03076	Environmental Information Processing_Membrane transport_03070 Bacterial secretion system [PATH:ko03070]_secY; preprotein translocase subunit SecY#Genetic Information Processing_Folding, sorting and degradation_03060 Protein export [PATH:ko03060]_secY; preprotein translocase subunit SecY
K19285	Metabolism_Metabolism of cofactors and vitamins_00740 Riboflavin metabolism [PATH:ko00740]_nfrA1; FMN reductase (NADPH) [EC:1.5.1.38]
K02779	Environmental Information Processing_Membrane transport_02060 Phosphotransferase system (PTS) [PATH:ko02060]_PTS-Glc-EIIC, ptsG; PTS system, glucose-specific IIC component#Metabolism_Carbohydrate metabolism_00010 Glycolysis / Gluconeogenesis [PATH:ko00010]_PTS-Glc-EIIC, ptsG; PTS system, glucose-specific IIC component#Metabolism_Carbohydrate metabolism_00520 Amino sugar and nucleotide sugar metabolism [PATH:ko00520]_PTS-Glc-EIIC, ptsG; PTS system, glucose-specific IIC component
K03426	Cellular Processes_Transport and catabolism_04146 Peroxisome [PATH:ko04146]_E3.6.1.22, NUDT12, nudC; NAD+ diphosphatase [EC:3.6.1.22]#Metabolism_Metabolism of cofactors and vitamins_00760 Nicotinate and nicotinamide metabolism [PATH:ko00760]_E3.6.1.22, NUDT12, nudC; NAD+ diphosphatase [EC:3.6.1.22]
K01259	Metabolism_Amino acid metabolism_00330 Arginine and proline metabolism [PATH:ko00330]_pip; proline iminopeptidase [EC:3.4.11.5]
K01934	Metabolism_Metabolism of cofactors and vitamins_00670 One carbon pool by folate [PATH:ko00670]_MTHFS; 5-formyltetrahydrofolate cyclo-ligase [EC:6.3.3.2]
K02794	Environmental Information Processing_Membrane transport_02060 Phosphotransferase system (PTS) [PATH:ko02060]_PTS-Man-EIIB, manX; PTS system, mannose-specific IIB component [EC:2.7.1.69]#Metabolism_Carbohydrate metabolism_00051 Fructose and mannose metabolism [PATH:ko00051]_PTS-Man-EIIB, manX; PTS system, mannose-specific IIB component [EC:2.7.1.69]#Metabolism_Carbohydrate metabolism_00520 Amino sugar and nucleotide sugar metabolism [PATH:ko00520]_PTS-Man-EIIB, manX; PTS system, mannose-specific IIB component [EC:2.7.1.69]
K03652	Genetic Information Processing_Replication and repair_03410 Base excision repair [PATH:ko03410]_MPG; DNA-3-methyladenine glycosylase [EC:3.2.2.21]
K01919	Metabolism_Metabolism of other amino acids_00480 Glutathione metabolism [PATH:ko00480]_gshA; glutamate--cysteine ligase [EC:6.3.2.2]
K00991	Metabolism_Metabolism of terpenoids and polyketides_00900 Terpenoid backbone biosynthesis [PATH:ko00900]_ispD; 2-C-methyl-D-erythritol 4-phosphate cytidylyltransferase [EC:2.7.7.60]
K01126	Metabolism_Lipid metabolism_00564 Glycerophospholipid metabolism [PATH:ko00564]_E3.1.4.46, glpQ, ugpQ; glycerophosphoryl diester phosphodiesterase [EC:3.1.4.46]
K00874	Metabolism_Carbohydrate metabolism_00030 Pentose phosphate pathway [PATH:ko00030]_kdgK; 2-dehydro-3-deoxygluconokinase [EC:2.7.1.45]#Metabolism_Overview_01200 Carbon metabolism [PATH:ko01200]_kdgK; 2-dehydro-3-deoxygluconokinase [EC:2.7.1.45]
K02779	Environmental Information Processing_Membrane transport_02060 Phosphotransferase system (PTS) [PATH:ko02060]_PTS-Glc-EIIC, ptsG; PTS system, glucose-specific IIC component#Metabolism_Carbohydrate metabolism_00010 Glycolysis / Gluconeogenesis [PATH:ko00010]_PTS-Glc-EIIC, ptsG; PTS system, glucose-specific IIC component#Metabolism_Carbohydrate metabolism_00520 Amino sugar and nucleotide sugar metabolism [PATH:ko00520]_PTS-Glc-EIIC, ptsG; PTS system, glucose-specific IIC component
K01607	Metabolism_Overview_01220 Degradation of aromatic compounds [PATH:ko01220]_pcaC; 4-carboxymuconolactone decarboxylase [EC:4.1.1.44]#Metabolism_Xenobiotics biodegradation and metabolism_00362 Benzoate degradation [PATH:ko00362]_pcaC; 4-carboxymuconolactone decarboxylase [EC:4.1.1.44]
K10985	Environmental Information Processing_Membrane transport_02060 Phosphotransferase system (PTS) [PATH:ko02060]_PTS-Gam-EIIC, agaC; PTS system, galactosamine-specific IIC component#Metabolism_Carbohydrate metabolism_00052 Galactose metabolism [PATH:ko00052]_PTS-Gam-EIIC, agaC; PTS system, galactosamine-specific IIC component
K07718	Environmental Information Processing_Signal transduction_02020 Two-component system [PATH:ko02020]_yesM; two-component system, sensor histidine kinase YesM [EC:2.7.13.3]
K07706	Environmental Information Processing_Signal transduction_02020 Two-component system [PATH:ko02020]_agrC; two-component system, AgrA family, sensor histidine kinase AgrC [EC:2.7.13.-]
K11635	Environmental Information Processing_Signal transduction_02020 Two-component system [PATH:ko02020]_yxdL; putative ABC transport system ATP-binding protein
K00997	Metabolism_Metabolism of cofactors and vitamins_00770 Pantothenate and CoA biosynthesis [PATH:ko00770]_acpS; holo-[acyl-carrier protein] synthase [EC:2.7.8.7]
K00845	Metabolism_Biosynthesis of other secondary metabolites_00521 Streptomycin biosynthesis [PATH:ko00521]_glk; glucokinase [EC:2.7.1.2]#Metabolism_Biosynthesis of other secondary metabolites_00524 Butirosin and neomycin biosynthesis [PATH:ko00524]_glk; glucokinase [EC:2.7.1.2]#Metabolism_Carbohydrate metabolism_00010 Glycolysis / Gluconeogenesis [PATH:ko00010]_glk; glucokinase [EC:2.7.1.2]#Metabolism_Carbohydrate metabolism_00052 Galactose metabolism [PATH:ko00052]_glk; glucokinase [EC:2.7.1.2]#Metabolism_Carbohydrate metabolism_00500 Starch and sucrose metabolism [PATH:ko00500]_glk; glucokinase [EC:2.7.1.2]#Metabolism_Carbohydrate metabolism_00520 Amino sugar and nucleotide sugar metabolism [PATH:ko00520]_glk; glucokinase [EC:2.7.1.2]#Metabolism_Overview_01200 Carbon metabolism [PATH:ko01200]_glk; glucokinase [EC:2.7.1.2]
K02770	Environmental Information Processing_Membrane transport_02060 Phosphotransferase system (PTS) [PATH:ko02060]_PTS-Fru-EIIC, fruA; PTS system, fructose-specific IIC component#Metabolism_Carbohydrate metabolism_00051 Fructose and mannose metabolism [PATH:ko00051]_PTS-Fru-EIIC, fruA; PTS system, fructose-specific IIC component
K01784	Metabolism_Carbohydrate metabolism_00052 Galactose metabolism [PATH:ko00052]_galE, GALE; UDP-glucose 4-epimerase [EC:5.1.3.2]#Metabolism_Carbohydrate metabolism_00520 Amino sugar and nucleotide sugar metabolism [PATH:ko00520]_galE, GALE; UDP-glucose 4-epimerase [EC:5.1.3.2]
K01246	Genetic Information Processing_Replication and repair_03410 Base excision repair [PATH:ko03410]_tag; DNA-3-methyladenine glycosylase I [EC:3.2.2.20]
K15554	Environmental Information Processing_Membrane transport_02010 ABC transporters [PATH:ko02010]_ssuC; sulfonate transport system permease protein#Metabolism_Energy metabolism_00920 Sulfur metabolism [PATH:ko00920]_ssuC; sulfonate transport system permease protein
K02954	Genetic Information Processing_Translation_03010 Ribosome [PATH:ko03010]_RP-S14, MRPS14, rpsN; small subunit ribosomal protein S14
K07718	Environmental Information Processing_Signal transduction_02020 Two-component system [PATH:ko02020]_yesM; two-component system, sensor histidine kinase YesM [EC:2.7.13.3]
K03635	Genetic Information Processing_Folding, sorting and degradation_04122 Sulfur relay system [PATH:ko04122]_MOCS2, moaE; molybdopterin synthase catalytic subunit [EC:2.8.1.12]#Metabolism_Metabolism of cofactors and vitamins_00790 Folate biosynthesis [PATH:ko00790]_MOCS2, moaE; molybdopterin synthase catalytic subunit [EC:2.8.1.12]
K00059	Metabolism_Lipid metabolism_00061 Fatty acid biosynthesis [PATH:ko00061]_fabG; 3-oxoacyl-[acyl-carrier protein] reductase [EC:1.1.1.100]#Metabolism_Lipid metabolism_01040 Biosynthesis of unsaturated fatty acids [PATH:ko01040]_fabG; 3-oxoacyl-[acyl-carrier protein] reductase [EC:1.1.1.100]#Metabolism_Metabolism of cofactors and vitamins_00780 Biotin metabolism [PATH:ko00780]_fabG; 3-oxoacyl-[acyl-carrier protein] reductase [EC:1.1.1.100]#Metabolism_Overview_01212 Fatty acid metabolism [PATH:ko01212]_fabG; 3-oxoacyl-[acyl-carrier protein] reductase [EC:1.1.1.100]
K02761	Environmental Information Processing_Membrane transport_02060 Phosphotransferase system (PTS) [PATH:ko02060]_PTS-Cel-EIIC, celB; PTS system, cellobiose-specific IIC component
K16147	Metabolism_Carbohydrate metabolism_00500 Starch and sucrose metabolism [PATH:ko00500]_glgE; starch synthase (maltosyl-transferring) [EC:2.4.99.16]
K01784	Metabolism_Carbohydrate metabolism_00052 Galactose metabolism [PATH:ko00052]_galE, GALE; UDP-glucose 4-epimerase [EC:5.1.3.2]#Metabolism_Carbohydrate metabolism_00520 Amino sugar and nucleotide sugar metabolism [PATH:ko00520]_galE, GALE; UDP-glucose 4-epimerase [EC:5.1.3.2]
K01438	Metabolism_Amino acid metabolism_00330 Arginine and proline metabolism [PATH:ko00330]_argE; acetylornithine deacetylase [EC:3.5.1.16]#Metabolism_Overview_01210 2-Oxocarboxylic acid metabolism [PATH:ko01210]_argE; acetylornithine deacetylase [EC:3.5.1.16]#Metabolism_Overview_01230 Biosynthesis of amino acids [PATH:ko01230]_argE; acetylornithine deacetylase [EC:3.5.1.16]
K07706	Environmental Information Processing_Signal transduction_02020 Two-component system [PATH:ko02020]_agrC; two-component system, AgrA family, sensor histidine kinase AgrC [EC:2.7.13.-]
K19267	Metabolism_Metabolism of cofactors and vitamins_00130 Ubiquinone and other terpenoid-quinone biosynthesis [PATH:ko00130]_qorB; NAD(P)H dehydrogenase (quinone) [EC:1.6.5.2]
K02770	Environmental Information Processing_Membrane transport_02060 Phosphotransferase system (PTS) [PATH:ko02060]_PTS-Fru-EIIC, fruA; PTS system, fructose-specific IIC component#Metabolism_Carbohydrate metabolism_00051 Fructose and mannose metabolism [PATH:ko00051]_PTS-Fru-EIIC, fruA; PTS system, fructose-specific IIC component
K02794	Environmental Information Processing_Membrane transport_02060 Phosphotransferase system (PTS) [PATH:ko02060]_PTS-Man-EIIB, manX; PTS system, mannose-specific IIB component [EC:2.7.1.69]#Metabolism_Carbohydrate metabolism_00051 Fructose and mannose metabolism [PATH:ko00051]_PTS-Man-EIIB, manX; PTS system, mannose-specific IIB component [EC:2.7.1.69]#Metabolism_Carbohydrate metabolism_00520 Amino sugar and nucleotide sugar metabolism [PATH:ko00520]_PTS-Man-EIIB, manX; PTS system, mannose-specific IIB component [EC:2.7.1.69]
K02335	Genetic Information Processing_Replication and repair_03030 DNA replication [PATH:ko03030]_DPO1, polA; DNA polymerase I [EC:2.7.7.7]#Genetic Information Processing_Replication and repair_03410 Base excision repair [PATH:ko03410]_DPO1, polA; DNA polymerase I [EC:2.7.7.7]#Genetic Information Processing_Replication and repair_03420 Nucleotide excision repair [PATH:ko03420]_DPO1, polA; DNA polymerase I [EC:2.7.7.7]#Genetic Information Processing_Replication and repair_03440 Homologous recombination [PATH:ko03440]_DPO1, polA; DNA polymerase I [EC:2.7.7.7]#Metabolism_Nucleotide metabolism_00230 Purine metabolism [PATH:ko00230]_DPO1, polA; DNA polymerase I [EC:2.7.7.7]#Metabolism_Nucleotide metabolism_00240 Pyrimidine metabolism [PATH:ko00240]_DPO1, polA; DNA polymerase I [EC:2.7.7.7]
K02968	Genetic Information Processing_Translation_03010 Ribosome [PATH:ko03010]_RP-S20, rpsT; small subunit ribosomal protein S20
K02759	Environmental Information Processing_Membrane transport_02060 Phosphotransferase system (PTS) [PATH:ko02060]_PTS-Cel-EIIA, celC; PTS system, cellobiose-specific IIA component [EC:2.7.1.69]
K07720	Environmental Information Processing_Signal transduction_02020 Two-component system [PATH:ko02020]_yesN; two-component system, response regulator YesN
K01091	Metabolism_Carbohydrate metabolism_00630 Glyoxylate and dicarboxylate metabolism [PATH:ko00630]_gph; phosphoglycolate phosphatase [EC:3.1.3.18]
K02911	Genetic Information Processing_Translation_03010 Ribosome [PATH:ko03010]_RP-L32, MRPL32, rpmF; large subunit ribosomal protein L32
K03111	Genetic Information Processing_Replication and repair_03030 DNA replication [PATH:ko03030]_ssb; single-strand DNA-binding protein#Genetic Information Processing_Replication and repair_03430 Mismatch repair [PATH:ko03430]_ssb; single-strand DNA-binding protein#Genetic Information Processing_Replication and repair_03440 Homologous recombination [PATH:ko03440]_ssb; single-strand DNA-binding protein
K02919	Genetic Information Processing_Translation_03010 Ribosome [PATH:ko03010]_RP-L36, MRPL36, rpmJ; large subunit ribosomal protein L36
K14333	Metabolism_Xenobiotics biodegradation and metabolism_00362 Benzoate degradation [PATH:ko00362]_DHBD; 2,3-dihydroxybenzoate decarboxylase [EC:4.1.1.46]#Metabolism_Xenobiotics biodegradation and metabolism_00627 Aminobenzoate degradation [PATH:ko00627]_DHBD; 2,3-dihydroxybenzoate decarboxylase [EC:4.1.1.46]
K02798	Environmental Information Processing_Membrane transport_02060 Phosphotransferase system (PTS) [PATH:ko02060]_PTS-Mtl-EIIA, mtlA; PTS system, mannitol-specific IIA component [EC:2.7.1.69]#Metabolism_Carbohydrate metabolism_00051 Fructose and mannose metabolism [PATH:ko00051]_PTS-Mtl-EIIA, mtlA; PTS system, mannitol-specific IIA component [EC:2.7.1.69]
K03555	Genetic Information Processing_Replication and repair_03430 Mismatch repair [PATH:ko03430]_mutS; DNA mismatch repair protein MutS
K02770	Environmental Information Processing_Membrane transport_02060 Phosphotransferase system (PTS) [PATH:ko02060]_PTS-Fru-EIIC, fruA; PTS system, fructose-specific IIC component#Metabolism_Carbohydrate metabolism_00051 Fructose and mannose metabolism [PATH:ko00051]_PTS-Fru-EIIC, fruA; PTS system, fructose-specific IIC component
K02773	Environmental Information Processing_Membrane transport_02060 Phosphotransferase system (PTS) [PATH:ko02060]_PTS-Gat-EIIA, gatA; PTS system, galactitol-specific IIA component [EC:2.7.1.69]#Metabolism_Carbohydrate metabolism_00052 Galactose metabolism [PATH:ko00052]_PTS-Gat-EIIA, gatA; PTS system, galactitol-specific IIA component [EC:2.7.1.69]
K14333	Metabolism_Xenobiotics biodegradation and metabolism_00362 Benzoate degradation [PATH:ko00362]_DHBD; 2,3-dihydroxybenzoate decarboxylase [EC:4.1.1.46]#Metabolism_Xenobiotics biodegradation and metabolism_00627 Aminobenzoate degradation [PATH:ko00627]_DHBD; 2,3-dihydroxybenzoate decarboxylase [EC:4.1.1.46]
K02750	Environmental Information Processing_Membrane transport_02060 Phosphotransferase system (PTS) [PATH:ko02060]_PTS-Arb-EIIC, glvC; PTS system, arbutin-like IIC component#Metabolism_Carbohydrate metabolism_00010 Glycolysis / Gluconeogenesis [PATH:ko00010]_PTS-Arb-EIIC, glvC; PTS system, arbutin-like IIC component
K00373	Environmental Information Processing_Signal transduction_02020 Two-component system [PATH:ko02020]_narJ; nitrate reductase delta subunit#Metabolism_Energy metabolism_00910 Nitrogen metabolism [PATH:ko00910]_narJ; nitrate reductase delta subunit
K06133	Metabolism_Metabolism of cofactors and vitamins_00770 Pantothenate and CoA biosynthesis [PATH:ko00770]_LYS5, acpT; 4'-phosphopantetheinyl transferase [EC:2.7.8.-]
K14439	Cellular Processes_Cellular_community_04550 Signaling pathways regulating pluripotency of stem cells [PATH:ko04550]_SMARCAD1; SWI/SNF-related matrix-associated actin-dependent regulator of chromatin subfamily A containing DEAD/H box 1 [EC:3.6.4.12]
K02821	Environmental Information Processing_Membrane transport_02060 Phosphotransferase system (PTS) [PATH:ko02060]_PTS-Ula-EIIA, ulaC, sgaA; PTS system, ascorbate-specific IIA component [EC:2.7.1.69]#Metabolism_Carbohydrate metabolism_00053 Ascorbate and aldarate metabolism [PATH:ko00053]_PTS-Ula-EIIA, ulaC, sgaA; PTS system, ascorbate-specific IIA component [EC:2.7.1.69]
K06133	Metabolism_Metabolism of cofactors and vitamins_00770 Pantothenate and CoA biosynthesis [PATH:ko00770]_LYS5, acpT; 4'-phosphopantetheinyl transferase [EC:2.7.8.-]
K02760	Environmental Information Processing_Membrane transport_02060 Phosphotransferase system (PTS) [PATH:ko02060]_PTS-Cel-EIIB, celA; PTS system, cellobiose-specific IIB component [EC:2.7.1.69]
K03205	Environmental Information Processing_Membrane transport_03070 Bacterial secretion system [PATH:ko03070]_virD4, lvhD4; type IV secretion system protein VirD4
K11951	Environmental Information Processing_Membrane transport_02010 ABC transporters [PATH:ko02010]_cmpB; bicarbonate transport system permease protein
K06236	Cellular Processes_Cellular_community_04510 Focal adhesion [PATH:ko04510]_COL1AS; collagen, type I/II/III/V/XI/XXIV/XXVII, alpha#Environmental Information Processing_Signal transduction_04151 PI3K-Akt signaling pathway [PATH:ko04151]_COL1AS; collagen, type I/II/III/V/XI/XXIV/XXVII, alpha#Environmental Information Processing_Signaling molecules and interaction_04512 ECM-receptor interaction [PATH:ko04512]_COL1AS; collagen, type I/II/III/V/XI/XXIV/XXVII, alpha#Human Diseases_Infectious diseases_05146 Amoebiasis [PATH:ko05146]_COL1AS; collagen, type I/II/III/V/XI/XXIV/XXVII, alpha#Organismal Systems_Digestive system_04974 Protein digestion and absorption [PATH:ko04974]_COL1AS; collagen, type I/II/III/V/XI/XXIV/XXVII, alpha#Organismal Systems_Immune system_04611 Platelet activation [PATH:ko04611]_COL1AS; collagen, type I/II/III/V/XI/XXIV/XXVII, alpha
K02774	Environmental Information Processing_Membrane transport_02060 Phosphotransferase system (PTS) [PATH:ko02060]_PTS-Gat-EIIB, gatB; PTS system, galactitol-specific IIB component [EC:2.7.1.69]#Metabolism_Carbohydrate metabolism_00052 Galactose metabolism [PATH:ko00052]_PTS-Gat-EIIB, gatB; PTS system, galactitol-specific IIB component [EC:2.7.1.69]
K10841	Genetic Information Processing_Replication and repair_03420 Nucleotide excision repair [PATH:ko03420]_ERCC6, CSB, RAD26; DNA excision repair protein ERCC-6
K01988	Metabolism_Glycan biosynthesis and metabolism_00603 Glycosphingolipid biosynthesis - globo series [PATH:ko00603]_A4GALT; lactosylceramide 4-alpha-galactosyltransferase [EC:2.4.1.228]
K02773	Environmental Information Processing_Membrane transport_02060 Phosphotransferase system (PTS) [PATH:ko02060]_PTS-Gat-EIIA, gatA; PTS system, galactitol-specific IIA component [EC:2.7.1.69]#Metabolism_Carbohydrate metabolism_00052 Galactose metabolism [PATH:ko00052]_PTS-Gat-EIIA, gatA; PTS system, galactitol-specific IIA component [EC:2.7.1.69]
K11294	Human Diseases_Infectious diseases_05130 Pathogenic Escherichia coli infection [PATH:ko05130]_NCL, NSR1; nucleolin
K13730	Human Diseases_Infectious diseases_05100 Bacterial invasion of epithelial cells [PATH:ko05100]_inlA; internalin A
K02757	Environmental Information Processing_Membrane transport_02060 Phosphotransferase system (PTS) [PATH:ko02060]_PTS-Bgl-EIIC, bglF; PTS system, beta-glucosides-specific IIC component
K00121	Human Diseases_Cancers_05204 Chemical carcinogenesis [PATH:ko05204]_frmA, ADH5, adhC; S-(hydroxymethyl)glutathione dehydrogenase / alcohol dehydrogenase [EC:1.1.1.284 1.1.1.1]#Metabolism_Amino acid metabolism_00350 Tyrosine metabolism [PATH:ko00350]_frmA, ADH5, adhC; S-(hydroxymethyl)glutathione dehydrogenase / alcohol dehydrogenase [EC:1.1.1.284 1.1.1.1]#Metabolism_Carbohydrate metabolism_00010 Glycolysis / Gluconeogenesis [PATH:ko00010]_frmA, ADH5, adhC; S-(hydroxymethyl)glutathione dehydrogenase / alcohol dehydrogenase [EC:1.1.1.284 1.1.1.1]#Metabolism_Energy metabolism_00680 Methane metabolism [PATH:ko00680]_frmA, ADH5, adhC; S-(hydroxymethyl)glutathione dehydrogenase / alcohol dehydrogenase [EC:1.1.1.284 1.1.1.1]#Metabolism_Lipid metabolism_00071 Fatty acid degradation [PATH:ko00071]_frmA, ADH5, adhC; S-(hydroxymethyl)glutathione dehydrogenase / alcohol dehydrogenase [EC:1.1.1.284 1.1.1.1]#Metabolism_Metabolism of cofactors and vitamins_00830 Retinol metabolism [PATH:ko00830]_frmA, ADH5, adhC; S-(hydroxymethyl)glutathione dehydrogenase / alcohol dehydrogenase [EC:1.1.1.284 1.1.1.1]#Metabolism_Overview_01200 Carbon metabolism [PATH:ko01200]_frmA, ADH5, adhC; S-(hydroxymethyl)glutathione dehydrogenase / alcohol dehydrogenase [EC:1.1.1.284 1.1.1.1]#Metabolism_Overview_01220 Degradation of aromatic compounds [PATH:ko01220]_frmA, ADH5, adhC; S-(hydroxymethyl)glutathione dehydrogenase / alcohol dehydrogenase [EC:1.1.1.284 1.1.1.1]#Metabolism_Xenobiotics biodegradation and metabolism_00625 Chloroalkane and chloroalkene degradation [PATH:ko00625]_frmA, ADH5, adhC; S-(hydroxymethyl)glutathione dehydrogenase / alcohol dehydrogenase [EC:1.1.1.284 1.1.1.1]#Metabolism_Xenobiotics biodegradation and metabolism_00626 Naphthalene degradation [PATH:ko00626]_frmA, ADH5, adhC; S-(hydroxymethyl)glutathione dehydrogenase / alcohol dehydrogenase [EC:1.1.1.284 1.1.1.1]#Metabolism_Xenobiotics biodegradation and metabolism_00980 Metabolism of xenobiotics by cytochrome P450 [PATH:ko00980]_frmA, ADH5, adhC; S-(hydroxymethyl)glutathione dehydrogenase / alcohol dehydrogenase [EC:1.1.1.284 1.1.1.1]#Metabolism_Xenobiotics biodegradation and metabolism_00982 Drug metabolism - cytochrome P450 [PATH:ko00982]_frmA, ADH5, adhC; S-(hydroxymethyl)glutathione dehydrogenase / alcohol dehydrogenase [EC:1.1.1.284 1.1.1.1]
K00757	Metabolism_Nucleotide metabolism_00240 Pyrimidine metabolism [PATH:ko00240]_udp, UPP; uridine phosphorylase [EC:2.4.2.3]#Metabolism_Xenobiotics biodegradation and metabolism_00983 Drug metabolism - other enzymes [PATH:ko00983]_udp, UPP; uridine phosphorylase [EC:2.4.2.3]
K12478	Cellular Processes_Transport and catabolism_04144 Endocytosis [PATH:ko04144]_EEA1; early endosome antigen 1#Cellular Processes_Transport and catabolism_04145 Phagosome [PATH:ko04145]_EEA1; early endosome antigen 1#Human Diseases_Infectious diseases_05152 Tuberculosis [PATH:ko05152]_EEA1; early endosome antigen 1

### Sheet: KEGG_unique_pathways
K01428	Human Diseases_Infectious diseases_05120 Epithelial cell signaling in Helicobacter pylori infection [PATH:ko05120]_ureC; urease subunit alpha [EC:3.5.1.5]#Metabolism_Amino acid metabolism_00330 Arginine and proline metabolism [PATH:ko00330]_ureC; urease subunit alpha [EC:3.5.1.5]#Metabolism_Nucleotide metabolism_00230 Purine metabolism [PATH:ko00230]_ureC; urease subunit alpha [EC:3.5.1.5]#Metabolism_Xenobiotics biodegradation and metabolism_00791 Atrazine degradation [PATH:ko00791]_ureC; urease subunit alpha [EC:3.5.1.5]
K01953	Metabolism_Amino acid metabolism_00250 Alanine, aspartate and glutamate metabolism [PATH:ko00250]_asnB, ASNS; asparagine synthase (glutamine-hydrolysing) [EC:6.3.5.4]
K03777	Metabolism_Carbohydrate metabolism_00620 Pyruvate metabolism [PATH:ko00620]_dld; D-lactate dehydrogenase [EC:1.1.1.28]
K00854	Metabolism_Carbohydrate metabolism_00040 Pentose and glucuronate interconversions [PATH:ko00040]_xylB, XYLB; xylulokinase [EC:2.7.1.17]
K01805	Metabolism_Carbohydrate metabolism_00040 Pentose and glucuronate interconversions [PATH:ko00040]_xylA; xylose isomerase [EC:5.3.1.5]#Metabolism_Carbohydrate metabolism_00051 Fructose and mannose metabolism [PATH:ko00051]_xylA; xylose isomerase [EC:5.3.1.5]
K01222	Metabolism_Carbohydrate metabolism_00010 Glycolysis / Gluconeogenesis [PATH:ko00010]_E3.2.1.86A, celF; 6-phospho-beta-glucosidase [EC:3.2.1.86]
K00121	Human Diseases_Cancers_05204 Chemical carcinogenesis [PATH:ko05204]_frmA, ADH5, adhC; S-(hydroxymethyl)glutathione dehydrogenase / alcohol dehydrogenase [EC:1.1.1.284 1.1.1.1]#Metabolism_Amino acid metabolism_00350 Tyrosine metabolism [PATH:ko00350]_frmA, ADH5, adhC; S-(hydroxymethyl)glutathione dehydrogenase / alcohol dehydrogenase [EC:1.1.1.284 1.1.1.1]#Metabolism_Carbohydrate metabolism_00010 Glycolysis / Gluconeogenesis [PATH:ko00010]_frmA, ADH5, adhC; S-(hydroxymethyl)glutathione dehydrogenase / alcohol dehydrogenase [EC:1.1.1.284 1.1.1.1]#Metabolism_Energy metabolism_00680 Methane metabolism [PATH:ko00680]_frmA, ADH5, adhC; S-(hydroxymethyl)glutathione dehydrogenase / alcohol dehydrogenase [EC:1.1.1.284 1.1.1.1]#Metabolism_Lipid metabolism_00071 Fatty acid degradation [PATH:ko00071]_frmA, ADH5, adhC; S-(hydroxymethyl)glutathione dehydrogenase / alcohol dehydrogenase [EC:1.1.1.284 1.1.1.1]#Metabolism_Metabolism of cofactors and vitamins_00830 Retinol metabolism [PATH:ko00830]_frmA, ADH5, adhC; S-(hydroxymethyl)glutathione dehydrogenase / alcohol dehydrogenase [EC:1.1.1.284 1.1.1.1]#Metabolism_Overview_01200 Carbon metabolism [PATH:ko01200]_frmA, ADH5, adhC; S-(hydroxymethyl)glutathione dehydrogenase / alcohol dehydrogenase [EC:1.1.1.284 1.1.1.1]#Metabolism_Overview_01220 Degradation of aromatic compounds [PATH:ko01220]_frmA, ADH5, adhC; S-(hydroxymethyl)glutathione dehydrogenase / alcohol dehydrogenase [EC:1.1.1.284 1.1.1.1]#Metabolism_Xenobiotics biodegradation and metabolism_00625 Chloroalkane and chloroalkene degradation [PATH:ko00625]_frmA, ADH5, adhC; S-(hydroxymethyl)glutathione dehydrogenase / alcohol dehydrogenase [EC:1.1.1.284 1.1.1.1]#Metabolism_Xenobiotics biodegradation and metabolism_00626 Naphthalene degradation [PATH:ko00626]_frmA, ADH5, adhC; S-(hydroxymethyl)glutathione dehydrogenase / alcohol dehydrogenase [EC:1.1.1.284 1.1.1.1]#Metabolism_Xenobiotics biodegradation and metabolism_00980 Metabolism of xenobiotics by cytochrome P450 [PATH:ko00980]_frmA, ADH5, adhC; S-(hydroxymethyl)glutathione dehydrogenase / alcohol dehydrogenase [EC:1.1.1.284 1.1.1.1]#Metabolism_Xenobiotics biodegradation and metabolism_00982 Drug metabolism - cytochrome P450 [PATH:ko00982]_frmA, ADH5, adhC; S-(hydroxymethyl)glutathione dehydrogenase / alcohol dehydrogenase [EC:1.1.1.284 1.1.1.1]
K01661	Metabolism_Metabolism of cofactors and vitamins_00130 Ubiquinone and other terpenoid-quinone biosynthesis [PATH:ko00130]_menB; naphthoate synthase [EC:4.1.3.36]
K01961	Metabolism_Carbohydrate metabolism_00620 Pyruvate metabolism [PATH:ko00620]_accC; acetyl-CoA carboxylase, biotin carboxylase subunit [EC:6.4.1.2 6.3.4.14]#Metabolism_Carbohydrate metabolism_00640 Propanoate metabolism [PATH:ko00640]_accC; acetyl-CoA carboxylase, biotin carboxylase subunit [EC:6.4.1.2 6.3.4.14]#Metabolism_Energy metabolism_00720 Carbon fixation pathways in prokaryotes [PATH:ko00720]_accC; acetyl-CoA carboxylase, biotin carboxylase subunit [EC:6.4.1.2 6.3.4.14]#Metabolism_Lipid metabolism_00061 Fatty acid biosynthesis [PATH:ko00061]_accC; acetyl-CoA carboxylase, biotin carboxylase subunit [EC:6.4.1.2 6.3.4.14]#Metabolism_Metabolism of terpenoids and polyketides_00253 Tetracycline biosynthesis [PATH:ko00253]_accC; acetyl-CoA carboxylase, biotin carboxylase subunit [EC:6.4.1.2 6.3.4.14]#Metabolism_Overview_01200 Carbon metabolism [PATH:ko01200]_accC; acetyl-CoA carboxylase, biotin carboxylase subunit [EC:6.4.1.2 6.3.4.14]#Metabolism_Overview_01212 Fatty acid metabolism [PATH:ko01212]_accC; acetyl-CoA carboxylase, biotin carboxylase subunit [EC:6.4.1.2 6.3.4.14]
K01911	Metabolism_Metabolism of cofactors and vitamins_00130 Ubiquinone and other terpenoid-quinone biosynthesis [PATH:ko00130]_menE; O-succinylbenzoic acid--CoA ligase [EC:6.2.1.26]
K10112	Environmental Information Processing_Membrane transport_02010 ABC transporters [PATH:ko02010]_msmX, msmK, malK, sugC, ggtA, msiK; multiple sugar transport system ATP-binding protein
K15580	Environmental Information Processing_Membrane transport_02010 ABC transporters [PATH:ko02010]_oppA, mppA; oligopeptide transport system substrate-binding protein#Human Diseases_Drug resistance_01501 beta-Lactam resistance [PATH:ko01501]_oppA, mppA; oligopeptide transport system substrate-binding protein
K01486	Metabolism_Nucleotide metabolism_00230 Purine metabolism [PATH:ko00230]_ade; adenine deaminase [EC:3.5.4.2]
K00257	Metabolism_Metabolism of terpenoids and polyketides_00281 Geraniol degradation [PATH:ko00281]_E1.3.99.-; [EC:1.3.99.-]
K02775	Environmental Information Processing_Membrane transport_02060 Phosphotransferase system (PTS) [PATH:ko02060]_PTS-Gat-EIIC, gatC; PTS system, galactitol-specific IIC component#Metabolism_Carbohydrate metabolism_00052 Galactose metabolism [PATH:ko00052]_PTS-Gat-EIIC, gatC; PTS system, galactitol-specific IIC component
K02775	Environmental Information Processing_Membrane transport_02060 Phosphotransferase system (PTS) [PATH:ko02060]_PTS-Gat-EIIC, gatC; PTS system, galactitol-specific IIC component#Metabolism_Carbohydrate metabolism_00052 Galactose metabolism [PATH:ko00052]_PTS-Gat-EIIC, gatC; PTS system, galactitol-specific IIC component
K01619	Metabolism_Carbohydrate metabolism_00030 Pentose phosphate pathway [PATH:ko00030]_deoC, DERA; deoxyribose-phosphate aldolase [EC:4.1.2.4]
K01488	Human Diseases_Immune diseases_05340 Primary immunodeficiency [PATH:ko05340]_add, ADA; adenosine deaminase [EC:3.5.4.4]#Metabolism_Nucleotide metabolism_00230 Purine metabolism [PATH:ko00230]_add, ADA; adenosine deaminase [EC:3.5.4.4]
K02006	Environmental Information Processing_Membrane transport_02010 ABC transporters [PATH:ko02010]_cbiO; cobalt/nickel transport system ATP-binding protein
K06223	Genetic Information Processing_Replication and repair_03430 Mismatch repair [PATH:ko03430]_dam; DNA adenine methylase [EC:2.1.1.72]
K00257	Metabolism_Metabolism of terpenoids and polyketides_00281 Geraniol degradation [PATH:ko00281]_E1.3.99.-; [EC:1.3.99.-]
K19267	Metabolism_Metabolism of cofactors and vitamins_00130 Ubiquinone and other terpenoid-quinone biosynthesis [PATH:ko00130]_qorB; NAD(P)H dehydrogenase (quinone) [EC:1.6.5.2]
K01783	Metabolism_Carbohydrate metabolism_00030 Pentose phosphate pathway [PATH:ko00030]_rpe, RPE; ribulose-phosphate 3-epimerase [EC:5.1.3.1]#Metabolism_Carbohydrate metabolism_00040 Pentose and glucuronate interconversions [PATH:ko00040]_rpe, RPE; ribulose-phosphate 3-epimerase [EC:5.1.3.1]#Metabolism_Energy metabolism_00710 Carbon fixation in photosynthetic organisms [PATH:ko00710]_rpe, RPE; ribulose-phosphate 3-epimerase [EC:5.1.3.1]#Metabolism_Overview_01200 Carbon metabolism [PATH:ko01200]_rpe, RPE; ribulose-phosphate 3-epimerase [EC:5.1.3.1]#Metabolism_Overview_01230 Biosynthesis of amino acids [PATH:ko01230]_rpe, RPE; ribulose-phosphate 3-epimerase [EC:5.1.3.1]
K03191	Human Diseases_Infectious diseases_05120 Epithelial cell signaling in Helicobacter pylori infection [PATH:ko05120]_ureI; acid-activated urea channel
K07707	Environmental Information Processing_Signal transduction_02020 Two-component system [PATH:ko02020]_agrA; two-component system, AgrA family, response regulator AgrA
K00145	Metabolism_Amino acid metabolism_00330 Arginine and proline metabolism [PATH:ko00330]_argC; N-acetyl-gamma-glutamyl-phosphate reductase [EC:1.2.1.38]#Metabolism_Overview_01210 2-Oxocarboxylic acid metabolism [PATH:ko01210]_argC; N-acetyl-gamma-glutamyl-phosphate reductase [EC:1.2.1.38]#Metabolism_Overview_01230 Biosynthesis of amino acids [PATH:ko01230]_argC; N-acetyl-gamma-glutamyl-phosphate reductase [EC:1.2.1.38]
K05831	Metabolism_Amino acid metabolism_00300 Lysine biosynthesis [PATH:ko00300]_argE1, lysK; LysW-gamma-L-lysine carboxypeptidase#Metabolism_Overview_01210 2-Oxocarboxylic acid metabolism [PATH:ko01210]_argE1, lysK; LysW-gamma-L-lysine carboxypeptidase#Metabolism_Overview_01230 Biosynthesis of amino acids [PATH:ko01230]_argE1, lysK; LysW-gamma-L-lysine carboxypeptidase
K02761	Environmental Information Processing_Membrane transport_02060 Phosphotransferase system (PTS) [PATH:ko02060]_PTS-Cel-EIIC, celB; PTS system, cellobiose-specific IIC component
K07706	Environmental Information Processing_Signal transduction_02020 Two-component system [PATH:ko02020]_agrC; two-component system, AgrA family, sensor histidine kinase AgrC [EC:2.7.13.-]
K00615	Metabolism_Carbohydrate metabolism_00030 Pentose phosphate pathway [PATH:ko00030]_E2.2.1.1, tktA, tktB; transketolase [EC:2.2.1.1]#Metabolism_Energy metabolism_00710 Carbon fixation in photosynthetic organisms [PATH:ko00710]_E2.2.1.1, tktA, tktB; transketolase [EC:2.2.1.1]#Metabolism_Metabolism of terpenoids and polyketides_01051 Biosynthesis of ansamycins [PATH:ko01051]_E2.2.1.1, tktA, tktB; transketolase [EC:2.2.1.1]#Metabolism_Overview_01200 Carbon metabolism [PATH:ko01200]_E2.2.1.1, tktA, tktB; transketolase [EC:2.2.1.1]#Metabolism_Overview_01230 Biosynthesis of amino acids [PATH:ko01230]_E2.2.1.1, tktA, tktB; transketolase [EC:2.2.1.1]
K01591	Metabolism_Nucleotide metabolism_00240 Pyrimidine metabolism [PATH:ko00240]_pyrF; orotidine-5'-phosphate decarboxylase [EC:4.1.1.23]
K13010	Metabolism_Carbohydrate metabolism_00520 Amino sugar and nucleotide sugar metabolism [PATH:ko00520]_per, rfbE; perosamine synthetase [EC:2.6.1.102]
K08094	Metabolism_Carbohydrate metabolism_00030 Pentose phosphate pathway [PATH:ko00030]_hxlB; 6-phospho-3-hexuloisomerase [EC:5.3.1.27]#Metabolism_Energy metabolism_00680 Methane metabolism [PATH:ko00680]_hxlB; 6-phospho-3-hexuloisomerase [EC:5.3.1.27]#Metabolism_Overview_01200 Carbon metabolism [PATH:ko01200]_hxlB; 6-phospho-3-hexuloisomerase [EC:5.3.1.27]#Metabolism_Overview_01230 Biosynthesis of amino acids [PATH:ko01230]_hxlB; 6-phospho-3-hexuloisomerase [EC:5.3.1.27]
K10119	Environmental Information Processing_Membrane transport_02010 ABC transporters [PATH:ko02010]_msmG; raffinose/stachyose/melibiose transport system permease protein
K00059	Metabolism_Lipid metabolism_00061 Fatty acid biosynthesis [PATH:ko00061]_fabG; 3-oxoacyl-[acyl-carrier protein] reductase [EC:1.1.1.100]#Metabolism_Lipid metabolism_01040 Biosynthesis of unsaturated fatty acids [PATH:ko01040]_fabG; 3-oxoacyl-[acyl-carrier protein] reductase [EC:1.1.1.100]#Metabolism_Metabolism of cofactors and vitamins_00780 Biotin metabolism [PATH:ko00780]_fabG; 3-oxoacyl-[acyl-carrier protein] reductase [EC:1.1.1.100]#Metabolism_Overview_01212 Fatty acid metabolism [PATH:ko01212]_fabG; 3-oxoacyl-[acyl-carrier protein] reductase [EC:1.1.1.100]
K11625	Environmental Information Processing_Signal transduction_02020 Two-component system [PATH:ko02020]_K11625; membrane protein YdfJ
K01430	Metabolism_Amino acid metabolism_00330 Arginine and proline metabolism [PATH:ko00330]_ureA; urease subunit gamma [EC:3.5.1.5]#Metabolism_Nucleotide metabolism_00230 Purine metabolism [PATH:ko00230]_ureA; urease subunit gamma [EC:3.5.1.5]#Metabolism_Xenobiotics biodegradation and metabolism_00791 Atrazine degradation [PATH:ko00791]_ureA; urease subunit gamma [EC:3.5.1.5]
K14048	Human Diseases_Infectious diseases_05120 Epithelial cell signaling in Helicobacter pylori infection [PATH:ko05120]_ureAB; urease subunit gamma/beta [EC:3.5.1.5]#Metabolism_Amino acid metabolism_00330 Arginine and proline metabolism [PATH:ko00330]_ureAB; urease subunit gamma/beta [EC:3.5.1.5]#Metabolism_Nucleotide metabolism_00230 Purine metabolism [PATH:ko00230]_ureAB; urease subunit gamma/beta [EC:3.5.1.5]#Metabolism_Xenobiotics biodegradation and metabolism_00791 Atrazine degradation [PATH:ko00791]_ureAB; urease subunit gamma/beta [EC:3.5.1.5]
K08094	Metabolism_Carbohydrate metabolism_00030 Pentose phosphate pathway [PATH:ko00030]_hxlB; 6-phospho-3-hexuloisomerase [EC:5.3.1.27]#Metabolism_Energy metabolism_00680 Methane metabolism [PATH:ko00680]_hxlB; 6-phospho-3-hexuloisomerase [EC:5.3.1.27]#Metabolism_Overview_01200 Carbon metabolism [PATH:ko01200]_hxlB; 6-phospho-3-hexuloisomerase [EC:5.3.1.27]#Metabolism_Overview_01230 Biosynthesis of amino acids [PATH:ko01230]_hxlB; 6-phospho-3-hexuloisomerase [EC:5.3.1.27]
K00558	Human Diseases_Cancers_05206 MicroRNAs in cancer [PATH:ko05206]_DNMT1, dcm; DNA (cytosine-5)-methyltransferase 1 [EC:2.1.1.37]#Metabolism_Amino acid metabolism_00270 Cysteine and methionine metabolism [PATH:ko00270]_DNMT1, dcm; DNA (cytosine-5)-methyltransferase 1 [EC:2.1.1.37]
K00615	Metabolism_Carbohydrate metabolism_00030 Pentose phosphate pathway [PATH:ko00030]_E2.2.1.1, tktA, tktB; transketolase [EC:2.2.1.1]#Metabolism_Energy metabolism_00710 Carbon fixation in photosynthetic organisms [PATH:ko00710]_E2.2.1.1, tktA, tktB; transketolase [EC:2.2.1.1]#Metabolism_Metabolism of terpenoids and polyketides_01051 Biosynthesis of ansamycins [PATH:ko01051]_E2.2.1.1, tktA, tktB; transketolase [EC:2.2.1.1]#Metabolism_Overview_01200 Carbon metabolism [PATH:ko01200]_E2.2.1.1, tktA, tktB; transketolase [EC:2.2.1.1]#Metabolism_Overview_01230 Biosynthesis of amino acids [PATH:ko01230]_E2.2.1.1, tktA, tktB; transketolase [EC:2.2.1.1]
K00943	Metabolism_Nucleotide metabolism_00240 Pyrimidine metabolism [PATH:ko00240]_tmk, DTYMK; dTMP kinase [EC:2.7.4.9]
K01784	Metabolism_Carbohydrate metabolism_00052 Galactose metabolism [PATH:ko00052]_galE, GALE; UDP-glucose 4-epimerase [EC:5.1.3.2]#Metabolism_Carbohydrate metabolism_00520 Amino sugar and nucleotide sugar metabolism [PATH:ko00520]_galE, GALE; UDP-glucose 4-epimerase [EC:5.1.3.2]
K02160	Metabolism_Carbohydrate metabolism_00620 Pyruvate metabolism [PATH:ko00620]_accB, bccP; acetyl-CoA carboxylase biotin carboxyl carrier protein#Metabolism_Carbohydrate metabolism_00640 Propanoate metabolism [PATH:ko00640]_accB, bccP; acetyl-CoA carboxylase biotin carboxyl carrier protein#Metabolism_Energy metabolism_00720 Carbon fixation pathways in prokaryotes [PATH:ko00720]_accB, bccP; acetyl-CoA carboxylase biotin carboxyl carrier protein#Metabolism_Lipid metabolism_00061 Fatty acid biosynthesis [PATH:ko00061]_accB, bccP; acetyl-CoA carboxylase biotin carboxyl carrier protein#Metabolism_Metabolism of terpenoids and polyketides_00253 Tetracycline biosynthesis [PATH:ko00253]_accB, bccP; acetyl-CoA carboxylase biotin carboxyl carrier protein#Metabolism_Overview_01200 Carbon metabolism [PATH:ko01200]_accB, bccP; acetyl-CoA carboxylase biotin carboxyl carrier protein#Metabolism_Overview_01212 Fatty acid metabolism [PATH:ko01212]_accB, bccP; acetyl-CoA carboxylase biotin carboxyl carrier protein
K00980	Metabolism_Lipid metabolism_00564 Glycerophospholipid metabolism [PATH:ko00564]_tagD; glycerol-3-phosphate cytidylyltransferase [EC:2.7.7.39]
K14333	Metabolism_Xenobiotics biodegradation and metabolism_00362 Benzoate degradation [PATH:ko00362]_DHBD; 2,3-dihydroxybenzoate decarboxylase [EC:4.1.1.46]#Metabolism_Xenobiotics biodegradation and metabolism_00627 Aminobenzoate degradation [PATH:ko00627]_DHBD; 2,3-dihydroxybenzoate decarboxylase [EC:4.1.1.46]
K02008	Environmental Information Processing_Membrane transport_02010 ABC transporters [PATH:ko02010]_cbiQ; cobalt/nickel transport system permease protein
K01808	Metabolism_Carbohydrate metabolism_00030 Pentose phosphate pathway [PATH:ko00030]_rpiB; ribose 5-phosphate isomerase B [EC:5.3.1.6]#Metabolism_Carbohydrate metabolism_00051 Fructose and mannose metabolism [PATH:ko00051]_rpiB; ribose 5-phosphate isomerase B [EC:5.3.1.6]#Metabolism_Energy metabolism_00710 Carbon fixation in photosynthetic organisms [PATH:ko00710]_rpiB; ribose 5-phosphate isomerase B [EC:5.3.1.6]#Metabolism_Overview_01200 Carbon metabolism [PATH:ko01200]_rpiB; ribose 5-phosphate isomerase B [EC:5.3.1.6]#Metabolism_Overview_01230 Biosynthesis of amino acids [PATH:ko01230]_rpiB; ribose 5-phosphate isomerase B [EC:5.3.1.6]
K02759	Environmental Information Processing_Membrane transport_02060 Phosphotransferase system (PTS) [PATH:ko02060]_PTS-Cel-EIIA, celC; PTS system, cellobiose-specific IIA component [EC:2.7.1.69]
K00759	Metabolism_Nucleotide metabolism_00230 Purine metabolism [PATH:ko00230]_APRT, apt; adenine phosphoribosyltransferase [EC:2.4.2.7]
K02773	Environmental Information Processing_Membrane transport_02060 Phosphotransferase system (PTS) [PATH:ko02060]_PTS-Gat-EIIA, gatA; PTS system, galactitol-specific IIA component [EC:2.7.1.69]#Metabolism_Carbohydrate metabolism_00052 Galactose metabolism [PATH:ko00052]_PTS-Gat-EIIA, gatA; PTS system, galactitol-specific IIA component [EC:2.7.1.69]
K05878	Metabolism_Lipid metabolism_00561 Glycerolipid metabolism [PATH:ko00561]_dhaK; dihydroxyacetone kinase, N-terminal domain [EC:2.7.1.-]
K07441	Metabolism_Glycan biosynthesis and metabolism_00510 N-Glycan biosynthesis [PATH:ko00510]_ALG14; beta-1,4-N-acetylglucosaminyltransferase [EC:2.4.1.141]#Metabolism_Glycan biosynthesis and metabolism_00513 Various types of N-glycan biosynthesis [PATH:ko00513]_ALG14; beta-1,4-N-acetylglucosaminyltransferase [EC:2.4.1.141]
K11244	Environmental Information Processing_Signal transduction_04011 MAPK signaling pathway - yeast [PATH:ko04011]_WSC; cell wall integrity and stress response component
K15779	Metabolism_Carbohydrate metabolism_00010 Glycolysis / Gluconeogenesis [PATH:ko00010]_PGM2; phosphoglucomutase / phosphopentomutase [EC:5.4.2.2 5.4.2.7]#Metabolism_Carbohydrate metabolism_00030 Pentose phosphate pathway [PATH:ko00030]_PGM2; phosphoglucomutase / phosphopentomutase [EC:5.4.2.2 5.4.2.7]#Metabolism_Carbohydrate metabolism_00052 Galactose metabolism [PATH:ko00052]_PGM2; phosphoglucomutase / phosphopentomutase [EC:5.4.2.2 5.4.2.7]#Metabolism_Carbohydrate metabolism_00500 Starch and sucrose metabolism [PATH:ko00500]_PGM2; phosphoglucomutase / phosphopentomutase [EC:5.4.2.2 5.4.2.7]#Metabolism_Carbohydrate metabolism_00520 Amino sugar and nucleotide sugar metabolism [PATH:ko00520]_PGM2; phosphoglucomutase / phosphopentomutase [EC:5.4.2.2 5.4.2.7]#Metabolism_Nucleotide metabolism_00230 Purine metabolism [PATH:ko00230]_PGM2; phosphoglucomutase / phosphopentomutase [EC:5.4.2.2 5.4.2.7]
K01915	Environmental Information Processing_Signal transduction_02020 Two-component system [PATH:ko02020]_glnA, GLUL; glutamine synthetase [EC:6.3.1.2]#Metabolism_Amino acid metabolism_00250 Alanine, aspartate and glutamate metabolism [PATH:ko00250]_glnA, GLUL; glutamine synthetase [EC:6.3.1.2]#Metabolism_Amino acid metabolism_00330 Arginine and proline metabolism [PATH:ko00330]_glnA, GLUL; glutamine synthetase [EC:6.3.1.2]#Metabolism_Carbohydrate metabolism_00630 Glyoxylate and dicarboxylate metabolism [PATH:ko00630]_glnA, GLUL; glutamine synthetase [EC:6.3.1.2]#Metabolism_Energy metabolism_00910 Nitrogen metabolism [PATH:ko00910]_glnA, GLUL; glutamine synthetase [EC:6.3.1.2]#Metabolism_Overview_01230 Biosynthesis of amino acids [PATH:ko01230]_glnA, GLUL; glutamine synthetase [EC:6.3.1.2]#Organismal Systems_Nervous system_04724 Glutamatergic synapse [PATH:ko04724]_glnA, GLUL; glutamine synthetase [EC:6.3.1.2]#Organismal Systems_Nervous system_04727 GABAergic synapse [PATH:ko04727]_glnA, GLUL; glutamine synthetase [EC:6.3.1.2]
K02774	Environmental Information Processing_Membrane transport_02060 Phosphotransferase system (PTS) [PATH:ko02060]_PTS-Gat-EIIB, gatB; PTS system, galactitol-specific IIB component [EC:2.7.1.69]#Metabolism_Carbohydrate metabolism_00052 Galactose metabolism [PATH:ko00052]_PTS-Gat-EIIB, gatB; PTS system, galactitol-specific IIB component [EC:2.7.1.69]
K10012	Human Diseases_Drug resistance_01503 Cationic antimicrobial peptide (CAMP) resistance [PATH:ko01503]_arnC, pmrF; undecaprenyl-phosphate 4-deoxy-4-formamido-L-arabinose transferase [EC:2.4.2.53]#Metabolism_Carbohydrate metabolism_00520 Amino sugar and nucleotide sugar metabolism [PATH:ko00520]_arnC, pmrF; undecaprenyl-phosphate 4-deoxy-4-formamido-L-arabinose transferase [EC:2.4.2.53]
K02760	Environmental Information Processing_Membrane transport_02060 Phosphotransferase system (PTS) [PATH:ko02060]_PTS-Cel-EIIB, celA; PTS system, cellobiose-specific IIB component [EC:2.7.1.69]
K11244	Environmental Information Processing_Signal transduction_04011 MAPK signaling pathway - yeast [PATH:ko04011]_WSC; cell wall integrity and stress response component
