## Supplementary file S9 for "Exploring the probiotic potential, antioxidant capacity, and healthy aging based on whole genome analysis of *Lactiplantibacillus plantarum* LPJBC5 isolated from fermented milk product"

### Sheet: LPJBC5
mge_no	name	synonyms	prediction	type	allele_len	depth	e_value	identity	coverage	gaps	substitution	contig	start	end	cigar
1	ISP2		predicted	insertion sequence	1794		0	0.984	0.999	2	26	JBC5	2787479	2789272	M1141 I2 M653
2	ISP2		predicted	insertion sequence	1796		0	0.99	1	0	18	JBC5	667215	669010	M1796
3	ISP2		predicted	insertion sequence	1796		0	0.991	1	0	17	JBC5	2991340	2993135	M1796
4	ISP2		predicted	insertion sequence	1796		0	0.991	1	0	17	JBC5	2892306	2894101	M1796
5	ISP2		predicted	insertion sequence	1796		0	0.991	1	0	16	JBC5	274810	276605	M1796
6	ISP2		predicted	insertion sequence	1796		0	0.992	1	0	15	JBC5	2561380	2563175	M1796
7	ISP2		predicted	insertion sequence	1796		0	1	1	0	0	JBC5	2995196	2996991	M1796
8	ISP2		predicted	insertion sequence	1796		0	1	1	0	0	JBC5	434389	436184	M1796
9	ISP2		predicted	insertion sequence	1669		0	0.803	0.904	21	305	JBC5	2799296	2800964	M29 D1 M114 I1 M87 D1 M25 N25 M99 I3 M81 D1 M1 D2 M340 D1 M2 I1 M6 D1 M3 I1 M162 I1 M363 D1 M71 D1 M11 I1 M155 I1 M1 I1 M55 D1 M7 I1 M22
10	ISP1		predicted	insertion sequence	1448		0	0.978	0.99	15	17	JBC5	3183468	3184915	M1012 D2 M1 D13 M420
11	ISP1		predicted	insertion sequence	1433		0	0.989	1	0	16	JBC5	1848998	1850430	M1433
12	ISP1		predicted	insertion sequence	1433		0	0.989	1	0	16	JBC5	1743608	1745040	M1433
13	ISP1		predicted	insertion sequence	1433		0	0.989	1	0	16	JBC5	1653075	1654507	M1433
14	ISP1		predicted	insertion sequence	1433		0	0.99	1	0	15	JBC5	180371	181803	M1433
15	ISP1		predicted	insertion sequence	1432		0	0.99	0.999	0	15	JBC5	1334902	1336333	M1432
16	ISP1		predicted	insertion sequence	1428		0	0.989	0.997	0	16	JBC5	606690	608117	M1428
17	ISP1		predicted	insertion sequence	1420		0	0.989	0.991	0	16	JBC5	1287642	1289061	M1420
10_1_9	cn_13486_ISP2		putative	composite transposon	13486		0	0.984	0.999	2	26	JBC5	2787478	2800964
11_3_7	cn_5652_ISP2		putative	composite transposon	5652		0	0.991	1	0	17	JBC5	2991339	2996991
18_15_17	cn_48692_ISP1		putative	composite transposon	48692		0	0.989	0.991	0	16	JBC5	1287641	1336333

### Sheet: 10CH
mge_no	name	synonyms	prediction	type	allele_len	depth	e_value	identity	coverage	gaps	substitution	contig	start	end	cigar
1	ISP2		predicted	insertion sequence	1796		0	0.984	1	0	29	NZ_CP023728.1 Lactiplantibacillus plantarum strain 10CH chromosome, complete genome	525813	527608	M1796
2	ISP2		predicted	insertion sequence	1797		0	0.989	0.999	1	19	NZ_CP023728.1 Lactiplantibacillus plantarum strain 10CH chromosome, complete genome	564227	566023	M1707 D1 M89
3	ISP2		predicted	insertion sequence	1796		0	0.99	1	0	18	NZ_CP023728.1 Lactiplantibacillus plantarum strain 10CH chromosome, complete genome	2200810	2202605	M1796
4	ISP2		predicted	insertion sequence	1796		0	0.991	1	0	16	NZ_CP023728.1 Lactiplantibacillus plantarum strain 10CH chromosome, complete genome	1309936	1311731	M1796
5	ISP2		predicted	insertion sequence	1796		0	0.991	1	0	16	NZ_CP023728.1 Lactiplantibacillus plantarum strain 10CH chromosome, complete genome	2549263	2551058	M1796
6	ISP2		predicted	insertion sequence	1796		0	0.992	1	0	14	NZ_CP023728.1 Lactiplantibacillus plantarum strain 10CH chromosome, complete genome	2972837	2974632	M1796
7	ISP2		predicted	insertion sequence	1794		0	0.998	0.999	2	1	NZ_CP023728.1 Lactiplantibacillus plantarum strain 10CH chromosome, complete genome	2453245	2455038	M1769 I2 M25
8	ISP2		predicted	insertion sequence	1796		0	0.998	1	0	3	NZ_CP023728.1 Lactiplantibacillus plantarum strain 10CH chromosome, complete genome	3011528	3013323	M1796
9	ISP2		predicted	insertion sequence	1796		0	0.999	1	0	1	NZ_CP023728.1 Lactiplantibacillus plantarum strain 10CH chromosome, complete genome	2932217	2934012	M1796
10	ISP2		predicted	insertion sequence	1796		0	1	1	0	0	NZ_CP023728.1 Lactiplantibacillus plantarum strain 10CH chromosome, complete genome	1119381	1121176	M1796
11	ISP2		predicted	insertion sequence	1796		0	1	1	0	0	NZ_CP023728.1 Lactiplantibacillus plantarum strain 10CH chromosome, complete genome	1760646	1762441	M1796
12	ISP2		predicted	insertion sequence	1771		0	0.986	0.986	6	19	NZ_CP023728.1 Lactiplantibacillus plantarum strain 10CH chromosome, complete genome	1245256	1247026	M139 I4 M843 I1 M14 I1 M775
13	ISP1		predicted	insertion sequence	1435		0	0.989	0.999	2	14	NZ_CP023728.1 Lactiplantibacillus plantarum strain 10CH chromosome, complete genome	1482537	1483971	M1179 D1 M32 D1 M222
14	ISP1		predicted	insertion sequence	1433		0	0.99	1	0	15	NZ_CP023728.1 Lactiplantibacillus plantarum strain 10CH chromosome, complete genome	1291807	1293239	M1433
15	ISP1		predicted	insertion sequence	1433		0	0.99	1	0	14	NZ_CP023728.1 Lactiplantibacillus plantarum strain 10CH chromosome, complete genome	2764415	2765847	M1433
16	ISP1		predicted	insertion sequence	1433		0	0.99	1	0	14	NZ_CP023728.1 Lactiplantibacillus plantarum strain 10CH chromosome, complete genome	166375	167807	M1433
17	ISP1		predicted	insertion sequence	1433		0	1	1	0	0	NZ_CP023728.1 Lactiplantibacillus plantarum strain 10CH chromosome, complete genome	3231632	3233064	M1433
18	ISP1		predicted	insertion sequence	1433		0	0.99	0.999	1	14	NZ_CP023728.1 Lactiplantibacillus plantarum strain 10CH chromosome, complete genome	2080846	2082278	M716 D1 M716
19	ISLpl1	ISLp1	predicted	insertion sequence	1047		0	0.989	0.996	4	8	NZ_CP023728.1 Lactiplantibacillus plantarum strain 10CH chromosome, complete genome	2320217	2321263	M221 D1 M6 D1 M6 D1 M13 D1 M797
20	ISLpl3		predicted	insertion sequence	833		0	0.972	0.975	21	3	NZ_CP023728.1 Lactiplantibacillus plantarum strain 10CH chromosome, complete genome	705069	705901	M396 D1 M323 I6 M2 I10 M1 I4 M110
21	ISLpl3		predicted	insertion sequence	854		0	0.994	0.998	2	3	NZ_CP023728.1 Lactiplantibacillus plantarum strain 10CH chromosome, complete genome	2682390	2683243	M82 D1 M306 D1 M464
13_1_2	cn_40211_ISP2		putative	composite transposon	40211		0	0.984	1	0	29	NZ_CP023728.1 Lactiplantibacillus plantarum strain 10CH chromosome, complete genome	525812	566023
14_6_9	cn_42416_ISP2		putative	composite transposon	42416		0	0.999	1	0	1	NZ_CP023728.1 Lactiplantibacillus plantarum strain 10CH chromosome, complete genome	2932216	2974632
15_6_8	cn_40487_ISP2		putative	composite transposon	40487		0	0.992	1	0	14	NZ_CP023728.1 Lactiplantibacillus plantarum strain 10CH chromosome, complete genome	2972836	3013323

### Sheet: 12_3
mge_no	name	synonyms	prediction	type	allele_len	depth	e_value	identity	coverage	gaps	substitution	contig	start	end	cigar
1	ISP2		predicted	insertion sequence	1796		0	0.99	1	0	18	NZ_CP035012.1 Lactiplantibacillus plantarum strain 12_3 chromosome, complete genome	308844	310639	M1796
2	ISP2		predicted	insertion sequence	1712		0	0.989	0.953	1	17	NZ_CP035012.1 Lactiplantibacillus plantarum strain 12_3 chromosome, complete genome	2716330	2718041	M4 I1 M1708
3	ISP1		predicted	insertion sequence	1433		0	0.998	1	0	3	NZ_CP035012.1 Lactiplantibacillus plantarum strain 12_3 chromosome, complete genome	2777295	2778727	M1433
4	ISP1		predicted	insertion sequence	1433		0	0.999	1	0	2	NZ_CP035012.1 Lactiplantibacillus plantarum strain 12_3 chromosome, complete genome	3098652	3100084	M1433
5	ISP1		predicted	insertion sequence	1433		0	0.999	1	0	1	NZ_CP035012.1 Lactiplantibacillus plantarum strain 12_3 chromosome, complete genome	1745032	1746464	M1433
6	ISP1		predicted	insertion sequence	1433		0	0.999	1	0	1	NZ_CP035012.1 Lactiplantibacillus plantarum strain 12_3 chromosome, complete genome	1996292	1997724	M1433
7	ISP1		predicted	insertion sequence	1330		0	0.864	0.924	69	121	NZ_CP035012.1 Lactiplantibacillus plantarum strain 12_3 chromosome, complete genome	2645396	2646725	M53 I1 M138 D1 M26 I3 M18 D1 M27 I2 M1 I4 M1 I1 M1 I2 M216 I14 M132 I5 M365 D1 M72 I2 M1 I1 M1 I5 M1 I2 M3 I3 M148 I1 M4 I1 M42 I5 M2 I4 M2 I2 M2 I6 M8 I1 M1 I1 M62
8	ISLpl1	ISLp1	predicted	insertion sequence	1042		0	0.988	0.999	1	11	NZ_CP035012.1 Lactiplantibacillus plantarum strain 12_3 chromosome, complete genome	1342488	1343529	M81 I1 M961
9	ISLpl1	ISLp1	predicted	insertion sequence	1042		0	0.989	0.999	1	10	NZ_CP035012.1 Lactiplantibacillus plantarum strain 12_3 chromosome, complete genome	1297807	1298848	M961 I1 M81
10	ISLpl1	ISLp1	predicted	insertion sequence	1042		0	0.989	0.999	1	10	NZ_CP035012.1 Lactiplantibacillus plantarum strain 12_3 chromosome, complete genome	489822	490863	M81 I1 M961
11	ISLpl3		predicted	insertion sequence	853		0	0.993	0.999	1	5	NZ_CP035012.1 Lactiplantibacillus plantarum strain 12_3 chromosome, complete genome	50572	51424	M464 D1 M388
12	ISLpl3		predicted	insertion sequence	853		0	0.993	0.999	1	5	NZ_CP035012.1 Lactiplantibacillus plantarum strain 12_3 chromosome, complete genome	2887934	2888786	M388 D1 M464
13	ISLpl3		predicted	insertion sequence	853		0	0.994	0.999	1	4	NZ_CP035012.1 Lactiplantibacillus plantarum strain 12_3 chromosome, complete genome	290728	291580	M464 D1 M388
14	ISLpl3		predicted	insertion sequence	853		0	0.994	0.999	1	4	NZ_CP035012.1 Lactiplantibacillus plantarum strain 12_3 chromosome, complete genome	1036033	1036885	M464 D1 M388
15	ISLpl3		predicted	insertion sequence	853		0	0.994	0.999	1	4	NZ_CP035012.1 Lactiplantibacillus plantarum strain 12_3 chromosome, complete genome	1398119	1398971	M388 D1 M464
16	ISLpl3		predicted	insertion sequence	853		0	0.994	0.999	1	4	NZ_CP035012.1 Lactiplantibacillus plantarum strain 12_3 chromosome, complete genome	1159726	1160578	M388 D1 M464
17	ISLpl3		predicted	insertion sequence	853		0	0.994	0.999	1	4	NZ_CP035012.1 Lactiplantibacillus plantarum strain 12_3 chromosome, complete genome	2252053	2252905	M464 D1 M388
18	ISLpl3		predicted	insertion sequence	853		0	0.994	0.999	1	4	NZ_CP035012.1 Lactiplantibacillus plantarum strain 12_3 chromosome, complete genome	133484	134336	M388 D1 M464
19	ISLpl3		predicted	insertion sequence	853		0	0.995	0.999	1	3	NZ_CP035012.1 Lactiplantibacillus plantarum strain 12_3 chromosome, complete genome	337459	338311	M464 D1 M388
20	ISStin10		predicted	insertion sequence	735		0	0.733	0.912	37	163	NZ_CP035012.1 Lactiplantibacillus plantarum strain 12_3 chromosome, complete genome	2483757	2484491	M49 D1 M3 I1 M30 I3 M5 D1 M2 D1 M17 D2 M3 I1 M5 I1 M15 I1 M5 D1 M252 I1 M5 D1 M68 I1 M3 D1 M15 D2 M8 I1 M4 I1 M108 I1 M7 D1 M1 D2 M16 D1 M1 D2 M4 D1 M2 I1 M18 D1 M8 I1 M19 I1 M3 D1 M1 D1 M2 D1 M31 D1 M3
21	ISStin10		predicted	insertion sequence	735		0	0.733	0.912	37	163	NZ_CP035012.1 Lactiplantibacillus plantarum strain 12_3 chromosome, complete genome	2793007	2793741	M49 D1 M3 I1 M30 I3 M5 D1 M2 D1 M17 D2 M3 I1 M5 I1 M15 I1 M5 D1 M252 I1 M5 D1 M68 I1 M3 D1 M15 D2 M8 I1 M4 I1 M108 I1 M7 D1 M1 D2 M16 D1 M1 D2 M4 D1 M2 I1 M18 D1 M8 I1 M19 I1 M3 D1 M1 D1 M2 D1 M31 D1 M3
22	ISStin10		predicted	insertion sequence	733		0	0.733	0.909	37	163	NZ_CP035012.1 Lactiplantibacillus plantarum strain 12_3 chromosome, complete genome	2715569	2716301	M47 D1 M3 I1 M30 I3 M5 D1 M2 D1 M17 D2 M3 I1 M5 I1 M15 I1 M5 D1 M252 I1 M5 D1 M68 I1 M3 D1 M15 D2 M8 I1 M4 I1 M108 I1 M7 D1 M1 D2 M16 D1 M1 D2 M4 D1 M2 I1 M18 D1 M8 I1 M19 I1 M3 D1 M1 D1 M2 D1 M31 D1 M3
23	ISLpl1	ISLp1	predicted	insertion sequence	1042		0	0.988	0.999	1	11	NZ_CP035013.1 Lactiplantibacillus plantarum strain 12_3 plasmid pldA, complete sequence	2786	3827	M341 I1 M701
24	ISLpl1	ISLp1	predicted	insertion sequence	1043		0	0.994	1	0	6	NZ_CP035013.1 Lactiplantibacillus plantarum strain 12_3 plasmid pldA, complete sequence	33847	34889	M1043
25	ISLpl1	ISLp1	predicted	insertion sequence	1043		0	0.99	1	0	10	NZ_CP035013.1 Lactiplantibacillus plantarum strain 12_3 plasmid pldA, complete sequence	36291	37333	M1043
26	ISS1N		predicted	insertion sequence	809		0	0.986	0.999	1	10	NZ_CP035013.1 Lactiplantibacillus plantarum strain 12_3 plasmid pldA, complete sequence	45934	46742	M286 D1 M522
27	IS1165		predicted	insertion sequence	1553		0	0.992	1	0	13	NZ_CP035014.1 Lactiplantibacillus plantarum strain 12_3 plasmid pldB, complete sequence	34358	35910	M1553
28	ISLpl1	ISLp1	predicted	insertion sequence	1041		0	0.992	0.998	2	6	NZ_CP035014.1 Lactiplantibacillus plantarum strain 12_3 plasmid pldB, complete sequence	2026	3066	M55 I2 M986
29	ISLpl3		predicted	insertion sequence	853		0	0.995	0.999	1	3	NZ_CP035014.1 Lactiplantibacillus plantarum strain 12_3 plasmid pldB, complete sequence	9197	10049	M388 D1 M464
30	ISS1N		predicted	insertion sequence	808		0	0.988	1	0	10	NZ_CP035014.1 Lactiplantibacillus plantarum strain 12_3 plasmid pldB, complete sequence	26034	26841	M808
31	ISTeha2		predicted	insertion sequence	809		0	0.787	0.978	18	156	NZ_CP035015.1 Lactiplantibacillus plantarum strain 12_3 plasmid pldC, complete sequence	18934	19742	M19 D1 M4 I1 M124 I1 M3 D1 M218 I1 M2 I1 M3 D2 M35 I1 M8 D1 M60 D1 M3 I1 M251 D2 M4 I1 M22 I1 M19 I1 M8 D1 M17
32	ISTeha2		predicted	insertion sequence	809		0	0.787	0.978	18	156	NZ_CP035015.1 Lactiplantibacillus plantarum strain 12_3 plasmid pldC, complete sequence	14833	15641	M19 D1 M4 I1 M124 I1 M3 D1 M218 I1 M2 I1 M3 D2 M35 I1 M8 D1 M60 D1 M3 I1 M251 D2 M4 I1 M22 I1 M19 I1 M8 D1 M17
3_2	cn_2562_ISP2		putative	composite transposon	2562		0	0.989	0.953	1	17	NZ_CP035012.1 Lactiplantibacillus plantarum strain 12_3 chromosome, complete genome	2715479	2718041
11_8_9	cn_45723_ISLpl1		putative	composite transposon	45723		0	0.989	0.999	1	10	NZ_CP035012.1 Lactiplantibacillus plantarum strain 12_3 chromosome, complete genome	1297806	1343529
20_13_19	cn_47584_ISLpl3		putative	composite transposon	47584		0	0.994	0.999	1	4	NZ_CP035012.1 Lactiplantibacillus plantarum strain 12_3 chromosome, complete genome	290727	338311
26_23_24	cn_32104_ISLpl1		putative	composite transposon	32104		0	0.988	0.999	1	11	NZ_CP035013.1 Lactiplantibacillus plantarum strain 12_3 plasmid pldA, complete sequence	2785	34889
27_24_25	cn_3487_ISLpl1		putative	composite transposon	3487		0	0.994	1	0	6	NZ_CP035013.1 Lactiplantibacillus plantarum strain 12_3 plasmid pldA, complete sequence	33846	37333
28_27	cn_7560_IS1165		putative	composite transposon	7560		0	0.992	1	0	13	NZ_CP035014.1 Lactiplantibacillus plantarum strain 12_3 plasmid pldB, complete sequence	28350	35910
29_28	cn_16450_ISLpl1		putative	composite transposon	16450		0	0.992	0.998	2	6	NZ_CP035014.1 Lactiplantibacillus plantarum strain 12_3 plasmid pldB, complete sequence	2025	18475
33_31_32	cn_4910_ISTeha2		putative	composite transposon	4910		0	0.787	0.978	18	156	NZ_CP035015.1 Lactiplantibacillus plantarum strain 12_3 plasmid pldC, complete sequence	14832	19742

### Sheet: 13_3
mge_no	name	synonyms	prediction	type	allele_len	depth	e_value	identity	coverage	gaps	substitution	contig	start	end	cigar
1	ISP2		predicted	insertion sequence	1796		0	0.988	1	0	22	NZ_CP035020.1 Lactiplantibacillus plantarum strain 13_3 chromosome, complete genome	1106764	1108559	M1796
2	ISLpl2		predicted	insertion sequence	1491		0	0.991	1	0	14	NZ_CP035020.1 Lactiplantibacillus plantarum strain 13_3 chromosome, complete genome	433677	435167	M1491
3	ISLpl2		predicted	insertion sequence	1490		0	0.997	0.999	1	4	NZ_CP035020.1 Lactiplantibacillus plantarum strain 13_3 chromosome, complete genome	930241	931730	M1457 I1 M33
4	ISLpl2		predicted	insertion sequence	1490		0	0.997	0.999	1	4	NZ_CP035020.1 Lactiplantibacillus plantarum strain 13_3 chromosome, complete genome	1422258	1423747	M33 I1 M1457
5	ISLpl2		predicted	insertion sequence	1490		0	0.997	0.999	1	4	NZ_CP035020.1 Lactiplantibacillus plantarum strain 13_3 chromosome, complete genome	1188080	1189569	M9 I1 M1481
6	ISLpl2		predicted	insertion sequence	1490		0	0.997	0.999	1	3	NZ_CP035020.1 Lactiplantibacillus plantarum strain 13_3 chromosome, complete genome	60765	62254	M33 I1 M1457
7	ISLpl2		predicted	insertion sequence	1491		0	0.997	1	0	4	NZ_CP035020.1 Lactiplantibacillus plantarum strain 13_3 chromosome, complete genome	2593273	2594763	M1491
8	ISLpl2		predicted	insertion sequence	1491		0	0.997	1	0	4	NZ_CP035020.1 Lactiplantibacillus plantarum strain 13_3 chromosome, complete genome	1157462	1158952	M1491
9	ISLsa1		predicted	insertion sequence	1035		0	0.999	1	0	1	NZ_CP035020.1 Lactiplantibacillus plantarum strain 13_3 chromosome, complete genome	524759	525793	M1035
10	ISLpl1	ISLp1	predicted	insertion sequence	1043		0	0.895	0.998	2	108	NZ_CP035020.1 Lactiplantibacillus plantarum strain 13_3 chromosome, complete genome	2236269	2237311	M611 I1 M4 D1 M427
11	ISLpl1	ISLp1	predicted	insertion sequence	1043		0	0.898	0.998	2	105	NZ_CP035020.1 Lactiplantibacillus plantarum strain 13_3 chromosome, complete genome	2670400	2671442	M427 D1 M4 I1 M611
12	ISLpl1	ISLp1	predicted	insertion sequence	1043		0	0.898	0.998	2	105	NZ_CP035020.1 Lactiplantibacillus plantarum strain 13_3 chromosome, complete genome	2222941	2223983	M427 D1 M4 I1 M611
13	ISLpl1	ISLp1	predicted	insertion sequence	1043		0	0.957	1	0	45	NZ_CP035020.1 Lactiplantibacillus plantarum strain 13_3 chromosome, complete genome	2329441	2330483	M1043
14	ISLpl1	ISLp1	predicted	insertion sequence	1043		0	0.979	1	0	22	NZ_CP035020.1 Lactiplantibacillus plantarum strain 13_3 chromosome, complete genome	940370	941412	M1043
15	ISLpl1	ISLp1	predicted	insertion sequence	1043		0	0.981	1	0	20	NZ_CP035020.1 Lactiplantibacillus plantarum strain 13_3 chromosome, complete genome	62953	63995	M1043
16	ISLpl1	ISLp1	predicted	insertion sequence	1042		0	0.989	0.999	1	10	NZ_CP035020.1 Lactiplantibacillus plantarum strain 13_3 chromosome, complete genome	2841077	2842118	M1020 I1 M22
17	ISLpl1	ISLp1	predicted	insertion sequence	1043		0	0.993	1	0	7	NZ_CP035020.1 Lactiplantibacillus plantarum strain 13_3 chromosome, complete genome	93455	94497	M1043
18	ISLpl1	ISLp1	predicted	insertion sequence	1043		0	0.994	1	0	6	NZ_CP035020.1 Lactiplantibacillus plantarum strain 13_3 chromosome, complete genome	2691474	2692516	M1043
19	ISLpl1	ISLp1	predicted	insertion sequence	1043		0	0.995	1	0	5	NZ_CP035020.1 Lactiplantibacillus plantarum strain 13_3 chromosome, complete genome	22772	23814	M1043
20	ISLpl1	ISLp1	predicted	insertion sequence	1043		0	0.995	1	0	5	NZ_CP035020.1 Lactiplantibacillus plantarum strain 13_3 chromosome, complete genome	2826979	2828021	M1043
21	ISLpl1	ISLp1	predicted	insertion sequence	1043		0	0.995	1	0	5	NZ_CP035020.1 Lactiplantibacillus plantarum strain 13_3 chromosome, complete genome	580711	581753	M1043
22	ISLpl3		predicted	insertion sequence	853		0	0.992	0.999	1	6	NZ_CP035020.1 Lactiplantibacillus plantarum strain 13_3 chromosome, complete genome	196252	197104	M388 D1 M464
23	ISLpl3		predicted	insertion sequence	855		0	0.992	0.996	3	4	NZ_CP035020.1 Lactiplantibacillus plantarum strain 13_3 chromosome, complete genome	625976	626830	M201 D2 M187 D1 M464
24	ISLpl3		predicted	insertion sequence	853		0	0.994	0.999	1	4	NZ_CP035020.1 Lactiplantibacillus plantarum strain 13_3 chromosome, complete genome	2063221	2064073	M388 D1 M464
25	ISLpl3		predicted	insertion sequence	853		0	0.994	0.999	1	4	NZ_CP035020.1 Lactiplantibacillus plantarum strain 13_3 chromosome, complete genome	1578765	1579617	M388 D1 M464
26	ISLpl3		predicted	insertion sequence	853		0	0.994	0.999	1	4	NZ_CP035020.1 Lactiplantibacillus plantarum strain 13_3 chromosome, complete genome	1885711	1886563	M464 D1 M388
27	ISLpl3		predicted	insertion sequence	853		0	0.994	0.999	1	4	NZ_CP035020.1 Lactiplantibacillus plantarum strain 13_3 chromosome, complete genome	2604177	2605029	M464 D1 M388
28	ISLpl3		predicted	insertion sequence	853		0	0.994	0.999	1	4	NZ_CP035020.1 Lactiplantibacillus plantarum strain 13_3 chromosome, complete genome	331236	332088	M388 D1 M464
29	ISLpl3		predicted	insertion sequence	853		0	0.995	0.999	1	3	NZ_CP035020.1 Lactiplantibacillus plantarum strain 13_3 chromosome, complete genome	461135	461987	M464 D1 M388
30	ISLpl3		predicted	insertion sequence	853		0	0.995	0.999	1	3	NZ_CP035020.1 Lactiplantibacillus plantarum strain 13_3 chromosome, complete genome	920524	921376	M388 D1 M464
31	ISLpl3		predicted	insertion sequence	853		0	0.995	0.999	1	3	NZ_CP035020.1 Lactiplantibacillus plantarum strain 13_3 chromosome, complete genome	430107	430959	M388 D1 M464
32	ISLpl3		predicted	insertion sequence	853		0	0.995	0.999	1	3	NZ_CP035020.1 Lactiplantibacillus plantarum strain 13_3 chromosome, complete genome	385070	385922	M388 D1 M464
33	ISLpl3		predicted	insertion sequence	853		0	0.996	0.999	1	2	NZ_CP035020.1 Lactiplantibacillus plantarum strain 13_3 chromosome, complete genome	2788778	2789630	M388 D1 M464
34	ISLpl3		predicted	insertion sequence	853		0	0.996	0.999	1	2	NZ_CP035020.1 Lactiplantibacillus plantarum strain 13_3 chromosome, complete genome	1419568	1420420	M464 D1 M388
35	ISLpl1	ISLp1	predicted	insertion sequence	1042		0	0.99	0.999	1	9	NZ_CP035021.1 Lactiplantibacillus plantarum strain 13_3 plasmid plsm_LP12_3_pA	75937	76978	M1014 I1 M28
36	ISLpl1	ISLp1	predicted	insertion sequence	1043		0	0.991	1	0	9	NZ_CP035021.1 Lactiplantibacillus plantarum strain 13_3 plasmid plsm_LP12_3_pA	5130	6172	M1043
37	ISLpl1	ISLp1	predicted	insertion sequence	1042		0	0.992	0.999	1	7	NZ_CP035021.1 Lactiplantibacillus plantarum strain 13_3 plasmid plsm_LP12_3_pA	54074	55115	M624 I1 M418
38	ISLpl1	ISLp1	predicted	insertion sequence	1042		0	0.993	0.999	1	6	NZ_CP035021.1 Lactiplantibacillus plantarum strain 13_3 plasmid plsm_LP12_3_pA	59392	60433	M418 I1 M624
39	ISLpl1	ISLp1	predicted	insertion sequence	1043		0	0.993	1	0	7	NZ_CP035021.1 Lactiplantibacillus plantarum strain 13_3 plasmid plsm_LP12_3_pA	72866	73908	M1043
40	ISLpl1	ISLp1	predicted	insertion sequence	1043		0	0.993	1	0	7	NZ_CP035021.1 Lactiplantibacillus plantarum strain 13_3 plasmid plsm_LP12_3_pA	2059	3101	M1043
41	ISLsa1		predicted	insertion sequence	1033		0	0.994	0.998	0	6	NZ_CP035021.1 Lactiplantibacillus plantarum strain 13_3 plasmid plsm_LP12_3_pA	70333	71365	M1033
42	ISLpl1	ISLp1	predicted	insertion sequence	1043		0	0.989	1	0	11	NZ_CP035022.1 Lactiplantibacillus plantarum strain 13_3 plasmid plsm_LP12_3_pB	36334	37376	M1043
43	ISLpl1	ISLp1	predicted	insertion sequence	1042		0	0.987	0.999	1	13	NZ_CP035022.1 Lactiplantibacillus plantarum strain 13_3 plasmid plsm_LP12_3_pB	38778	39819	M341 I1 M701
44	ISLpl1	ISLp1	predicted	insertion sequence	1042		0	0.988	0.999	1	11	NZ_CP035022.1 Lactiplantibacillus plantarum strain 13_3 plasmid plsm_LP12_3_pB	4233	5274	M341 I1 M701
45	ISLpl1	ISLp1	predicted	insertion sequence	1042		0	0.988	0.999	1	11	NZ_CP035022.1 Lactiplantibacillus plantarum strain 13_3 plasmid plsm_LP12_3_pB	53247	54288	M341 I1 M701
46	ISS1N		predicted	insertion sequence	808		0	0.985	1	0	12	NZ_CP035022.1 Lactiplantibacillus plantarum strain 13_3 plasmid plsm_LP12_3_pB	48420	49227	M808
47	ISLpl2		predicted	insertion sequence	1491		0	0.998	1	0	3	NZ_CP035023.1 Lactiplantibacillus plantarum strain 13_3 plasmid plsm_LP12_3_pC	7692	9182	M1491
48	ISLpl1	ISLp1	predicted	insertion sequence	1043		0	0.896	0.998	2	107	NZ_CP035023.1 Lactiplantibacillus plantarum strain 13_3 plasmid plsm_LP12_3_pC	34919	35961	M611 I1 M4 D1 M427
49	ISLpl1	ISLp1	predicted	insertion sequence	1043		0	0.99	1	0	10	NZ_CP035023.1 Lactiplantibacillus plantarum strain 13_3 plasmid plsm_LP12_3_pC	14299	15341	M1043
50	ISLpl1	ISLp1	predicted	insertion sequence	1043		0	0.992	1	0	8	NZ_CP035023.1 Lactiplantibacillus plantarum strain 13_3 plasmid plsm_LP12_3_pC	22909	23951	M1043
51	ISLpl1	ISLp1	predicted	insertion sequence	1043		0	0.992	1	0	8	NZ_CP035023.1 Lactiplantibacillus plantarum strain 13_3 plasmid plsm_LP12_3_pC	9218	10260	M1043
52	ISS1N		predicted	insertion sequence	807		0	0.984	0.999	1	12	NZ_CP035023.1 Lactiplantibacillus plantarum strain 13_3 plasmid plsm_LP12_3_pC	28886	29692	M586 I1 M221
53	ISLpl1	ISLp1	predicted	insertion sequence	1043		0	0.967	1	0	34	NZ_CP035024.1 Lactiplantibacillus plantarum strain 13_3 plasmid plsm_LP12_3_pD	28229	29271	M1043
54	ISLpl1	ISLp1	predicted	insertion sequence	1043		0	0.99	1	0	10	NZ_CP035026.1 Lactiplantibacillus plantarum strain 13_3 plasmid plsm_LP12_3_pF	5261	6303	M1043
55	ISLpl1	ISLp1	predicted	insertion sequence	1043		0	0.99	1	0	10	NZ_CP035026.1 Lactiplantibacillus plantarum strain 13_3 plasmid plsm_LP12_3_pF	20435	21477	M1043
56	ISLpl1	ISLp1	predicted	insertion sequence	1043		0	0.991	1	0	9	NZ_CP035026.1 Lactiplantibacillus plantarum strain 13_3 plasmid plsm_LP12_3_pF	8074	9116	M1043
9_5_8	cn_32108_ISLpl2		putative	composite transposon	32108		0	0.997	1	0	4	NZ_CP035020.1 Lactiplantibacillus plantarum strain 13_3 chromosome, complete genome	1157461	1189569
22_15_19	cn_41224_ISLpl1		putative	composite transposon	41224		0	0.995	1	0	5	NZ_CP035020.1 Lactiplantibacillus plantarum strain 13_3 chromosome, complete genome	22771	63995
23_15_17	cn_31545_ISLpl1		putative	composite transposon	31545		0	0.981	1	0	20	NZ_CP035020.1 Lactiplantibacillus plantarum strain 13_3 chromosome, complete genome	62952	94497
24_10_12	cn_14371_ISLpl1		putative	composite transposon	14371		0	0.898	0.998	2	105	NZ_CP035020.1 Lactiplantibacillus plantarum strain 13_3 chromosome, complete genome	2222940	2237311
25_11_18	cn_22117_ISLpl1		putative	composite transposon	22117		0	0.898	0.998	2	105	NZ_CP035020.1 Lactiplantibacillus plantarum strain 13_3 chromosome, complete genome	2670399	2692516
26_16_20	cn_15140_ISLpl1		putative	composite transposon	15140		0	0.995	1	0	5	NZ_CP035020.1 Lactiplantibacillus plantarum strain 13_3 chromosome, complete genome	2826978	2842118
35_31_32	cn_45890_ISLpl3		putative	composite transposon	45890		0	0.995	0.999	1	3	NZ_CP035020.1 Lactiplantibacillus plantarum strain 13_3 chromosome, complete genome	385069	430959
36_29_31	cn_31881_ISLpl3		putative	composite transposon	31881		0	0.995	0.999	1	3	NZ_CP035020.1 Lactiplantibacillus plantarum strain 13_3 chromosome, complete genome	430106	461987
41_36_40	cn_4114_ISLpl1		putative	composite transposon	4114		0	0.993	1	0	7	NZ_CP035021.1 Lactiplantibacillus plantarum strain 13_3 plasmid plsm_LP12_3_pA	2058	6172
42_36_37	cn_49986_ISLpl1		putative	composite transposon	49986		0	0.991	1	0	9	NZ_CP035021.1 Lactiplantibacillus plantarum strain 13_3 plasmid plsm_LP12_3_pA	5129	55115
43_37_38	cn_6360_ISLpl1		putative	composite transposon	6360		0	0.992	0.999	1	7	NZ_CP035021.1 Lactiplantibacillus plantarum strain 13_3 plasmid plsm_LP12_3_pA	54073	60433
44_38_39	cn_14517_ISLpl1		putative	composite transposon	14517		0	0.993	0.999	1	6	NZ_CP035021.1 Lactiplantibacillus plantarum strain 13_3 plasmid plsm_LP12_3_pA	59391	73908
45_35_39	cn_4113_ISLpl1		putative	composite transposon	4113		0	0.993	1	0	7	NZ_CP035021.1 Lactiplantibacillus plantarum strain 13_3 plasmid plsm_LP12_3_pA	72865	76978
46_42_44	cn_33144_ISLpl1		putative	composite transposon	33144		0	0.988	0.999	1	11	NZ_CP035022.1 Lactiplantibacillus plantarum strain 13_3 plasmid plsm_LP12_3_pB	4232	37376
47_42_43	cn_3486_ISLpl1		putative	composite transposon	3486		0	0.989	1	0	11	NZ_CP035022.1 Lactiplantibacillus plantarum strain 13_3 plasmid plsm_LP12_3_pB	36333	39819
48_43_45	cn_15511_ISLpl1		putative	composite transposon	15511		0	0.987	0.999	1	13	NZ_CP035022.1 Lactiplantibacillus plantarum strain 13_3 plasmid plsm_LP12_3_pB	38777	54288
47_46	cn_49227_ISS1N		putative	composite transposon	49227		0	0.985	1	0	12	NZ_CP035022.1 Lactiplantibacillus plantarum strain 13_3 plasmid plsm_LP12_3_pB	0	49227
48_47	cn_46312_ISLpl2		putative	composite transposon	46312		0	0.998	1	0	3	NZ_CP035023.1 Lactiplantibacillus plantarum strain 13_3 plasmid plsm_LP12_3_pC	7691	54003
52_49_51	cn_6124_ISLpl1		putative	composite transposon	6124		0	0.992	1	0	8	NZ_CP035023.1 Lactiplantibacillus plantarum strain 13_3 plasmid plsm_LP12_3_pC	9217	15341
53_49	cn_2008_ISLpl1		putative	composite transposon	2008		0	0.99	1	0	10	NZ_CP035023.1 Lactiplantibacillus plantarum strain 13_3 plasmid plsm_LP12_3_pC	14298	16306
54_50	cn_7711_ISLpl1		putative	composite transposon	7711		0	0.992	1	0	8	NZ_CP035023.1 Lactiplantibacillus plantarum strain 13_3 plasmid plsm_LP12_3_pC	16240	23951
55_48_50	cn_13053_ISLpl1		putative	composite transposon	13053		0	0.992	1	0	8	NZ_CP035023.1 Lactiplantibacillus plantarum strain 13_3 plasmid plsm_LP12_3_pC	22908	35961
57_54_56	cn_3856_ISLpl1		putative	composite transposon	3856		0	0.99	1	0	10	NZ_CP035026.1 Lactiplantibacillus plantarum strain 13_3 plasmid plsm_LP12_3_pF	5260	9116
58_55_56	cn_13404_ISLpl1		putative	composite transposon	13404		0	0.991	1	0	9	NZ_CP035026.1 Lactiplantibacillus plantarum strain 13_3 plasmid plsm_LP12_3_pF	8073	21477

### Sheet: ATCC14917
mge_no	name	synonyms	prediction	type	allele_len	depth	e_value	identity	coverage	gaps	substitution	contig	start	end	cigar
1	ISP1		predicted	insertion sequence	1433		0	0.988	1	0	17	NZ_GL379761.1 Lactiplantibacillus plantarum subsp. plantarum ATCC 14917 = JCM 1149 = CGMCC 1.2437 strain ATCC 14917 SCAFFOLD1, whole genome shotgun sequence	627004	628436	M1433
2	ISP2		predicted	insertion sequence	1669		0	0.802	0.904	21	306	NZ_GL379766.1 Lactiplantibacillus plantarum subsp. plantarum ATCC 14917 = JCM 1149 = CGMCC 1.2437 strain ATCC 14917 SCAFFOLD6, whole genome shotgun sequence	259507	261175	M29 D1 M114 I1 M87 D1 M25 N25 M99 I3 M81 D1 M1 D2 M340 D1 M2 I1 M6 D1 M3 I1 M162 I1 M363 D1 M71 D1 M11 I1 M155 I1 M1 I1 M55 D1 M7 I1 M22
3	ISLpl1	ISLp1	predicted	insertion sequence	1043		0	0.988	1	0	12	NZ_GL379769.1 Lactiplantibacillus plantarum subsp. plantarum ATCC 14917 = JCM 1149 = CGMCC 1.2437 strain ATCC 14917 SCAFFOLD9, whole genome shotgun sequence	2777	3819	M1043
3_2	cn_12474_ISP2		putative	composite transposon	12474		0	0.802	0.904	21	306	NZ_GL379766.1 Lactiplantibacillus plantarum subsp. plantarum ATCC 14917 = JCM 1149 = CGMCC 1.2437 strain ATCC 14917 SCAFFOLD6, whole genome shotgun sequence	248701	261175

### Sheet: C4
mge_no	name	synonyms	prediction	type	allele_len	depth	e_value	identity	coverage	gaps	substitution	contig	start	end	cigar
1	ISLpl2		predicted	insertion sequence	1491		0	1	1	0	0	NZ_PVNN01000027.1 Lactiplantibacillus plantarum strain C4 map unlocalized plasmid unnamed3 C4-plasmid_3_contig_28, whole genome shotgun sequence	39814	41304	M1491
2	ISLpl1	ISLp1	predicted	insertion sequence	1043		0	1	1	0	0	NZ_PVNN01000027.1 Lactiplantibacillus plantarum strain C4 map unlocalized plasmid unnamed3 C4-plasmid_3_contig_28, whole genome shotgun sequence	38627	39669	M1043
3	ISLsa1		predicted	insertion sequence	1034		0	0.992	0.999	0	8	NZ_PVNN01000027.1 Lactiplantibacillus plantarum strain C4 map unlocalized plasmid unnamed3 C4-plasmid_3_contig_28, whole genome shotgun sequence	14923	15956	M1034
4	ISLpl3		predicted	insertion sequence	853		0	0.993	0.999	1	5	NZ_PVNN01000027.1 Lactiplantibacillus plantarum strain C4 map unlocalized plasmid unnamed3 C4-plasmid_3_contig_28, whole genome shotgun sequence	29482	30334	M388 D1 M464
3_2	cn_1152_ISLpl1		putative	composite transposon	1152		0	1	1	0	0	NZ_PVNN01000027.1 Lactiplantibacillus plantarum strain C4 map unlocalized plasmid unnamed3 C4-plasmid_3_contig_28, whole genome shotgun sequence	38626	39778

### Sheet: Dad-13
mge_no	name	synonyms	prediction	type	allele_len	depth	e_value	identity	coverage	gaps	substitution	contig	start	end	cigar
1	ISP2		predicted	insertion sequence	1794		0	0.985	0.999	2	25	NZ_JALLKE010000001.1 Lactiplantibacillus plantarum subsp. plantarum strain Dad-13 sequence1.1, whole genome shotgun sequence	2616477	2618270	M1141 I2 M653
2	ISP2		predicted	insertion sequence	1796		0	0.992	1	0	15	NZ_JALLKE010000001.1 Lactiplantibacillus plantarum subsp. plantarum strain Dad-13 sequence1.1, whole genome shotgun sequence	776665	778460	M1796
3	ISP2		predicted	insertion sequence	1796		0	0.992	1	0	15	NZ_JALLKE010000001.1 Lactiplantibacillus plantarum subsp. plantarum strain Dad-13 sequence1.1, whole genome shotgun sequence	1453804	1455599	M1796
4	ISP2		predicted	insertion sequence	1669		0	0.803	0.904	21	305	NZ_JALLKE010000001.1 Lactiplantibacillus plantarum subsp. plantarum strain Dad-13 sequence1.1, whole genome shotgun sequence	2628295	2629963	M29 D1 M114 I1 M87 D1 M25 N25 M99 I3 M81 D1 M1 D2 M340 D1 M2 I1 M6 D1 M3 I1 M162 I1 M363 D1 M71 D1 M11 I1 M155 I1 M1 I1 M55 D1 M7 I1 M22
5	ISP1		predicted	insertion sequence	1433		0	0.989	1	0	16	NZ_JALLKE010000001.1 Lactiplantibacillus plantarum subsp. plantarum strain Dad-13 sequence1.1, whole genome shotgun sequence	646232	647664	M1433
6	ISP1		predicted	insertion sequence	1433		0	0.989	1	0	16	NZ_JALLKE010000001.1 Lactiplantibacillus plantarum subsp. plantarum strain Dad-13 sequence1.1, whole genome shotgun sequence	768728	770160	M1433
7	ISP1		predicted	insertion sequence	1433		0	0.989	1	0	16	NZ_JALLKE010000001.1 Lactiplantibacillus plantarum subsp. plantarum strain Dad-13 sequence1.1, whole genome shotgun sequence	2277852	2279284	M1433
8	ISP1		predicted	insertion sequence	1433		0	0.989	1	0	16	NZ_JALLKE010000001.1 Lactiplantibacillus plantarum subsp. plantarum strain Dad-13 sequence1.1, whole genome shotgun sequence	1601866	1603298	M1433
9	ISP1		predicted	insertion sequence	1433		0	0.989	1	0	16	NZ_JALLKE010000001.1 Lactiplantibacillus plantarum subsp. plantarum strain Dad-13 sequence1.1, whole genome shotgun sequence	1450505	1451937	M1433
10	ISP1		predicted	insertion sequence	1433		0	0.989	1	0	16	NZ_JALLKE010000001.1 Lactiplantibacillus plantarum subsp. plantarum strain Dad-13 sequence1.1, whole genome shotgun sequence	552115	553547	M1433
11	ISP1		predicted	insertion sequence	1433		0	0.989	1	0	16	NZ_JALLKE010000001.1 Lactiplantibacillus plantarum subsp. plantarum strain Dad-13 sequence1.1, whole genome shotgun sequence	3106539	3107971	M1433
12	ISStin10		predicted	insertion sequence	735		0	0.732	0.912	37	164	NZ_JALLKE010000001.1 Lactiplantibacillus plantarum subsp. plantarum strain Dad-13 sequence1.1, whole genome shotgun sequence	597058	597792	M49 D1 M3 I1 M30 I3 M5 D1 M2 D1 M17 D2 M3 I1 M5 I1 M15 I1 M5 D1 M252 I1 M5 D1 M68 I1 M3 D1 M15 D2 M8 I1 M4 I1 M108 I1 M7 D1 M1 D2 M16 D1 M1 D2 M4 D1 M2 I1 M18 D1 M8 I1 M19 I1 M3 D1 M1 D1 M2 D1 M31 D1 M3
13	ISStin10		predicted	insertion sequence	735		0	0.732	0.912	37	164	NZ_JALLKE010000001.1 Lactiplantibacillus plantarum subsp. plantarum strain Dad-13 sequence1.1, whole genome shotgun sequence	1033164	1033898	M3 D1 M31 D1 M2 D1 M1 D1 M3 I1 M19 I1 M8 D1 M18 I1 M2 D1 M4 D2 M1 D1 M16 D2 M1 D1 M7 I1 M108 I1 M4 I1 M8 D2 M15 D1 M3 I1 M68 D1 M5 I1 M252 D1 M5 I1 M15 I1 M5 I1 M3 D2 M17 D1 M2 D1 M5 I3 M30 I1 M3 D1 M49
14	ISP2		predicted	insertion sequence	1792		0	0.985	0.998	4	23	NZ_JALLKE010000002.1 Lactiplantibacillus plantarum subsp. plantarum strain Dad-13 sequence2.1, whole genome shotgun sequence	19263	21054	M891 I1 M1 I3 M900
15	ISP2		predicted	insertion sequence	1792		0	0.985	0.998	4	23	NZ_JALLKE010000002.1 Lactiplantibacillus plantarum subsp. plantarum strain Dad-13 sequence2.1, whole genome shotgun sequence	85730	87521	M900 I3 M1 I1 M891
5_1_4	cn_13487_ISP2		putative	composite transposon	13487		0	0.985	0.999	2	25	NZ_JALLKE010000001.1 Lactiplantibacillus plantarum subsp. plantarum strain Dad-13 sequence1.1, whole genome shotgun sequence	2616476	2629963

### Sheet: DHCU70
mge_no	name	synonyms	prediction	type	allele_len	depth	e_value	identity	coverage	gaps	substitution	contig	start	end	cigar
1	ISLpl1	ISLp1	predicted	insertion sequence	1043	11.883	0	0.993	1	0	7	NZ_RZJQ01000035.1 Lactiplantibacillus plantarum strain Curd NODE_35_length_12573_cov_11.8835, whole genome shotgun sequence	5942	6984	M1043
2	ISLhe30		predicted	insertion sequence	1010	128.141	0	0.951	0.983	13	37	NZ_RZJQ01000052.1 Lactiplantibacillus plantarum strain Curd NODE_52_length_1054_cov_128.141, whole genome shotgun sequence	34	1043	M12 D1 M109 I12 M888
3	ISLpl3		predicted	insertion sequence	853	19.864	0	0.993	0.999	1	5	NZ_RZJQ01000053.1 Lactiplantibacillus plantarum strain Curd NODE_53_length_860_cov_19.8636, whole genome shotgun sequence	5	857	M388 D1 M464

### Sheet: DR7
mge_no	name	synonyms	prediction	type	allele_len	depth	e_value	identity	coverage	gaps	substitution	contig	start	end	cigar
1	ISP2		predicted	insertion sequence	1792		0	0.988	0.998	4	18	NZ_CP031318.1 Lactiplantibacillus plantarum strain DR7 chromosome, complete genome	2499507	2501298	M192 I4 M1600
2	ISP2		predicted	insertion sequence	1796		0	0.988	1	0	21	NZ_CP031318.1 Lactiplantibacillus plantarum strain DR7 chromosome, complete genome	1759365	1761160	M1796
3	ISP2		predicted	insertion sequence	1796		0	0.99	1	0	18	NZ_CP031318.1 Lactiplantibacillus plantarum strain DR7 chromosome, complete genome	2754022	2755817	M1796
4	ISP2		predicted	insertion sequence	1796		0	0.991	1	0	16	NZ_CP031318.1 Lactiplantibacillus plantarum strain DR7 chromosome, complete genome	465912	467707	M1796
5	ISP2		predicted	insertion sequence	1796		0	0.991	1	0	16	NZ_CP031318.1 Lactiplantibacillus plantarum strain DR7 chromosome, complete genome	581775	583570	M1796
6	ISP2		predicted	insertion sequence	1791		0	0.993	0.997	5	7	NZ_CP031318.1 Lactiplantibacillus plantarum strain DR7 chromosome, complete genome	2148646	2150436	M364 I5 M1427
7	ISP2		predicted	insertion sequence	1796		0	0.993	1	0	13	NZ_CP031318.1 Lactiplantibacillus plantarum strain DR7 chromosome, complete genome	720680	722475	M1796
8	ISP2		predicted	insertion sequence	1797		0	0.998	0.999	1	3	NZ_CP031318.1 Lactiplantibacillus plantarum strain DR7 chromosome, complete genome	1973221	1975017	M87 D1 M1709
9_1	cn_29043_ISP2		putative	composite transposon	29043		0	0.988	0.998	4	18	NZ_CP031318.1 Lactiplantibacillus plantarum strain DR7 chromosome, complete genome	2499506	2528549

### Sheet: IM930
mge_no	name	synonyms	prediction	type	allele_len	depth	e_value	identity	coverage	gaps	substitution	contig	start	end	cigar
1	ISP2		predicted	insertion sequence	1669	59.882	0	0.803	0.904	21	305	NZ_CAKMBJ010000004.1 Lactiplantibacillus plantarum isolate IM930 NODE_4_length_316162_cov_59.882228, whole genome shotgun sequence	304312	305980	M22 I1 M7 D1 M55 I1 M1 I1 M155 I1 M11 D1 M71 D1 M363 I1 M162 I1 M3 D1 M6 I1 M2 D1 M340 D2 M1 D1 M81 I3 M99 N25 M25 D1 M87 I1 M114 D1 M29
2	ISP1		predicted	insertion sequence	1433	395.067	0	0.99	1	0	15	NZ_CAKMBJ010000025.1 Lactiplantibacillus plantarum isolate IM930 NODE_25_length_1433_cov_395.066616, whole genome shotgun sequence	1	1433	M1433
2_1	cn_11851_ISP2		putative	composite transposon	11851	59.882	0	0.803	0.904	21	305	NZ_CAKMBJ010000004.1 Lactiplantibacillus plantarum isolate IM930 NODE_4_length_316162_cov_59.882228, whole genome shotgun sequence	304311	316162

### Sheet: IM1130
mge_no	name	synonyms	prediction	type	allele_len	depth	e_value	identity	coverage	gaps	substitution	contig	start	end	cigar
1	ISP1		predicted	insertion sequence	1433	35.576	0	0.987	1	0	19	NZ_CAKMCO010000002.1 Lactiplantibacillus plantarum isolate IM1130 NODE_2_length_453526_cov_35.576294, whole genome shotgun sequence	450103	451535	M1433
2	ISP2		predicted	insertion sequence	1669	57.839	0	0.803	0.904	21	305	NZ_CAKMCO010000012.1 Lactiplantibacillus plantarum isolate IM1130 NODE_12_length_95846_cov_57.838841, whole genome shotgun sequence	10491	12159	M29 D1 M114 I1 M87 D1 M25 N25 M99 I3 M81 D1 M1 D2 M340 D1 M2 I1 M6 D1 M3 I1 M162 I1 M363 D1 M71 D1 M11 I1 M155 I1 M1 I1 M55 D1 M7 I1 M22
3	ISLhe30		predicted	insertion sequence	1010	154.758	0	0.951	0.983	13	37	NZ_CAKMCO010000018.1 Lactiplantibacillus plantarum isolate IM1130 NODE_18_length_1055_cov_154.757543, whole genome shotgun sequence	34	1043	M12 D1 M109 I12 M888
3_2	cn_12159_ISP2		putative	composite transposon	12159	57.839	0	0.803	0.904	21	305	NZ_CAKMCO010000012.1 Lactiplantibacillus plantarum isolate IM1130 NODE_12_length_95846_cov_57.838841, whole genome shotgun sequence	0	12159

### Sheet: IM1131
mge_no	name	synonyms	prediction	type	allele_len	depth	e_value	identity	coverage	gaps	substitution	contig	start	end	cigar
1	ISP2		predicted	insertion sequence	1669	70.166	0	0.803	0.904	21	305	NZ_CAKMCY010000011.1 Lactiplantibacillus plantarum isolate IM1131 NODE_11_length_96564_cov_70.166295, whole genome shotgun sequence	84406	86074	M22 I1 M7 D1 M55 I1 M1 I1 M155 I1 M11 D1 M71 D1 M363 I1 M162 I1 M3 D1 M6 I1 M2 D1 M340 D2 M1 D1 M81 I3 M99 N25 M25 D1 M87 I1 M114 D1 M29
2	ISP1		predicted	insertion sequence	1433	47.041	0	0.987	1	0	19	NZ_CAKMCY010000012.1 Lactiplantibacillus plantarum isolate IM1131 NODE_12_length_80682_cov_47.040780, whole genome shotgun sequence	1992	3424	M1433
3	ISLhe30		predicted	insertion sequence	1010	207.869	0	0.951	0.983	13	37	NZ_CAKMCY010000022.1 Lactiplantibacillus plantarum isolate IM1131 NODE_22_length_1055_cov_207.868534, whole genome shotgun sequence	34	1043	M12 D1 M109 I12 M888
2_1	cn_12159_ISP2		putative	composite transposon	12159	70.166	0	0.803	0.904	21	305	NZ_CAKMCY010000011.1 Lactiplantibacillus plantarum isolate IM1131 NODE_11_length_96564_cov_70.166295, whole genome shotgun sequence	84405	96564

### Sheet: IM1155
mge_no	name	synonyms	prediction	type	allele_len	depth	e_value	identity	coverage	gaps	substitution	contig	start	end	cigar
1	ISP2		predicted	insertion sequence	1669	63.382	0	0.803	0.904	21	305	NZ_CAKMBR010000004.1 Lactiplantibacillus plantarum isolate IM1155 NODE_4_length_315982_cov_63.382115, whole genome shotgun sequence	10183	11851	M29 D1 M114 I1 M87 D1 M25 N25 M99 I3 M81 D1 M1 D2 M340 D1 M2 I1 M6 D1 M3 I1 M162 I1 M363 D1 M71 D1 M11 I1 M155 I1 M1 I1 M55 D1 M7 I1 M22
2	ISP1		predicted	insertion sequence	1433	406.254	0	0.99	1	0	15	NZ_CAKMBR010000026.1 Lactiplantibacillus plantarum isolate IM1155 NODE_26_length_1433_cov_406.254211, whole genome shotgun sequence	1	1433	M1433
2_1	cn_11851_ISP2		putative	composite transposon	11851	63.382	0	0.803	0.904	21	305	NZ_CAKMBR010000004.1 Lactiplantibacillus plantarum isolate IM1155 NODE_4_length_315982_cov_63.382115, whole genome shotgun sequence	0	11851

### Sheet: ISO1
mge_no	name	synonyms	prediction	type	allele_len	depth	e_value	identity	coverage	gaps	substitution	contig	start	end	cigar
1	ISLsa1		predicted	insertion sequence	1034	521.623	0	0.992	0.999	0	8	NZ_JAPJDR010000014.1 Lactiplantibacillus plantarum strain ISO1 NODE_14_length_36453_cov_521.622581, whole genome shotgun sequence	20996	22029	M1034
2	ISLpl3		predicted	insertion sequence	853	521.623	0	0.993	0.999	1	5	NZ_JAPJDR010000014.1 Lactiplantibacillus plantarum strain ISO1 NODE_14_length_36453_cov_521.622581, whole genome shotgun sequence	6618	7470	M464 D1 M388
3	ISLpl2		predicted	insertion sequence	1491	515.244	0	1	1	0	0	NZ_JAPJDR010000019.1 Lactiplantibacillus plantarum strain ISO1 NODE_19_length_9055_cov_515.243595, whole genome shotgun sequence	2096	3586	M1491
4	ISLpl1	ISLp1	predicted	insertion sequence	1043	515.244	0	1	1	0	0	NZ_JAPJDR010000019.1 Lactiplantibacillus plantarum strain ISO1 NODE_19_length_9055_cov_515.243595, whole genome shotgun sequence	1018	2060	M1043
5	ISP2		predicted	insertion sequence	1723	2488.56	0	1	0.959	0	0	NZ_JAPJDR010000026.1 Lactiplantibacillus plantarum strain ISO1 NODE_26_length_1723_cov_2488.561968, whole genome shotgun sequence	1	1723	M1723

### Sheet: K25
mge_no	name	synonyms	prediction	type	allele_len	depth	e_value	identity	coverage	gaps	substitution	contig	start	end	cigar
1	ISP2		predicted	insertion sequence	1796		0	0.988	1	0	22	NZ_CP020093.1 Lactiplantibacillus plantarum strain K25 chromosome, complete genome	992590	994385	M1796
2	ISP2		predicted	insertion sequence	1796		0	0.988	1	0	21	NZ_CP020093.1 Lactiplantibacillus plantarum strain K25 chromosome, complete genome	2227726	2229521	M1796
3	ISP2		predicted	insertion sequence	1793		0	0.989	0.997	5	15	NZ_CP020093.1 Lactiplantibacillus plantarum strain K25 chromosome, complete genome	2259921	2261713	M858 D1 M742 I4 M192
4	ISP2		predicted	insertion sequence	1796		0	0.99	1	0	18	NZ_CP020093.1 Lactiplantibacillus plantarum strain K25 chromosome, complete genome	801113	802908	M1796
5	ISP2		predicted	insertion sequence	1790		0	0.988	0.997	6	15	NZ_CP020093.1 Lactiplantibacillus plantarum strain K25 chromosome, complete genome	1078021	1079810	M1427 I5 M276 I1 M87
6	ISP2		predicted	insertion sequence	1796		0	0.991	1	0	17	NZ_CP020093.1 Lactiplantibacillus plantarum strain K25 chromosome, complete genome	2048256	2050051	M1796
7	ISP2		predicted	insertion sequence	1796		0	0.997	1	0	6	NZ_CP020093.1 Lactiplantibacillus plantarum strain K25 chromosome, complete genome	2615439	2617234	M1796
8	ISP2		predicted	insertion sequence	1796		0	0.998	1	0	3	NZ_CP020093.1 Lactiplantibacillus plantarum strain K25 chromosome, complete genome	1681366	1683161	M1796
9	ISP2		predicted	insertion sequence	1796		0	0.999	1	0	1	NZ_CP020093.1 Lactiplantibacillus plantarum strain K25 chromosome, complete genome	862014	863809	M1796
10	ISP2		predicted	insertion sequence	1796		0	0.999	1	0	1	NZ_CP020093.1 Lactiplantibacillus plantarum strain K25 chromosome, complete genome	1780030	1781825	M1796
11	ISP2		predicted	insertion sequence	1796		0	0.999	1	0	1	NZ_CP020093.1 Lactiplantibacillus plantarum strain K25 chromosome, complete genome	2519371	2521166	M1796
12	ISP2		predicted	insertion sequence	1796		0	0.999	1	0	1	NZ_CP020093.1 Lactiplantibacillus plantarum strain K25 chromosome, complete genome	236703	238498	M1796
13	ISLpl2		predicted	insertion sequence	1491		0	0.999	1	0	1	NZ_CP020093.1 Lactiplantibacillus plantarum strain K25 chromosome, complete genome	78394	79884	M1491
14	ISLpl2		predicted	insertion sequence	1491		0	0.999	1	0	1	NZ_CP020093.1 Lactiplantibacillus plantarum strain K25 chromosome, complete genome	1678953	1680443	M1491
15	ISLpl1	ISLp1	predicted	insertion sequence	1029		0	0.976	0.987	14	11	NZ_CP020093.1 Lactiplantibacillus plantarum strain K25 chromosome, complete genome	2779883	2780911	M386 I8 M2 I3 M1 I3 M640
16	ISLpl1	ISLp1	predicted	insertion sequence	1043		0	0.994	1	0	6	NZ_CP020093.1 Lactiplantibacillus plantarum strain K25 chromosome, complete genome	854864	855906	M1043
17	ISLpl1	ISLp1	predicted	insertion sequence	1043		0	0.994	1	0	6	NZ_CP020093.1 Lactiplantibacillus plantarum strain K25 chromosome, complete genome	1214493	1215535	M1043
18	ISLsa1		predicted	insertion sequence	1033		0	0.996	0.998	0	4	NZ_CP020095.1 Lactiplantibacillus plantarum strain K25 plasmid unnamed2, complete sequence	5652	6684	M1033
19	ISLpl1	ISLp1	predicted	insertion sequence	1043		0	0.977	1	0	24	NZ_CP020095.1 Lactiplantibacillus plantarum strain K25 plasmid unnamed2, complete sequence	27371	28413	M1043
20	ISLpl1	ISLp1	predicted	insertion sequence	1043		0	0.906	0.996	4	94	NZ_CP020096.1 Lactiplantibacillus plantarum strain K25 plasmid unnamed3, complete sequence	23551	24593	M427 D1 M4 I1 M104 D1 M4 I1 M502
21	ISLpl1	ISLp1	predicted	insertion sequence	1043		0	0.942	1	0	61	NZ_CP020096.1 Lactiplantibacillus plantarum strain K25 plasmid unnamed3, complete sequence	28325	29367	M1043
22	ISLpl1	ISLp1	predicted	insertion sequence	1043		0	0.976	1	0	25	NZ_CP020096.1 Lactiplantibacillus plantarum strain K25 plasmid unnamed3, complete sequence	10563	11605	M1043
23	ISPp1		predicted	insertion sequence	941		0	0.962	0.904	1	35	NZ_CP020096.1 Lactiplantibacillus plantarum strain K25 plasmid unnamed3, complete sequence	11600	12540	M736 D1 M204
24	ISLpl1	ISLp1	predicted	insertion sequence	1043		0	0.988	1	0	12	NZ_CP020097.1 Lactiplantibacillus plantarum strain K25 plasmid unnamed4, complete sequence	37582	38624	M1043
25	ISP2		predicted	insertion sequence	1800		0	0.986	0.998	4	22	NZ_CP020098.1 Lactiplantibacillus plantarum strain K25 plasmid unnamed5, complete sequence	47489	49288	M111 D4 M1685
26	ISLpl1	ISLp1	predicted	insertion sequence	1043		0	0.867	0.996	4	135	NZ_CP020098.1 Lactiplantibacillus plantarum strain K25 plasmid unnamed5, complete sequence	23702	24744	M304 D2 M5 I1 M1 I1 M731
27	ISLsa1		predicted	insertion sequence	1038		0	0.854	0.987	1	149	NZ_CP020098.1 Lactiplantibacillus plantarum strain K25 plasmid unnamed5, complete sequence	29784	30821	M26 N14 M43 D1 M954
13_2	cn_5018_ISP2		putative	composite transposon	5018		0	0.988	1	0	21	NZ_CP020093.1 Lactiplantibacillus plantarum strain K25 chromosome, complete genome	2227725	2232743
14_3	cn_29043_ISP2		putative	composite transposon	29043		0	0.989	0.997	5	15	NZ_CP020093.1 Lactiplantibacillus plantarum strain K25 chromosome, complete genome	2232670	2261713
23_22	cn_1978_ISLpl1		putative	composite transposon	1978		0	0.976	1	0	25	NZ_CP020096.1 Lactiplantibacillus plantarum strain K25 plasmid unnamed3, complete sequence	10562	12540
24_20	cn_12994_ISLpl1		putative	composite transposon	12994		0	0.906	0.996	4	94	NZ_CP020096.1 Lactiplantibacillus plantarum strain K25 plasmid unnamed3, complete sequence	11599	24593
25_20_21	cn_5817_ISLpl1		putative	composite transposon	5817		0	0.906	0.996	4	94	NZ_CP020096.1 Lactiplantibacillus plantarum strain K25 plasmid unnamed3, complete sequence	23550	29367
24_23	cn_1978_ISPp1		putative	composite transposon	1978		0	0.962	0.904	1	35	NZ_CP020096.1 Lactiplantibacillus plantarum strain K25 plasmid unnamed3, complete sequence	10562	12540
25_23	cn_12994_ISPp1		putative	composite transposon	12994		0	0.962	0.904	1	35	NZ_CP020096.1 Lactiplantibacillus plantarum strain K25 plasmid unnamed3, complete sequence	11599	24593
25_24	cn_8349_ISLpl1		putative	composite transposon	8349		0	0.988	1	0	12	NZ_CP020097.1 Lactiplantibacillus plantarum strain K25 plasmid unnamed4, complete sequence	37581	45930
27_26	cn_6033_ISLpl1		putative	composite transposon	6033		0	0.867	0.996	4	135	NZ_CP020098.1 Lactiplantibacillus plantarum strain K25 plasmid unnamed5, complete sequence	23701	29734
28_27	cn_21094_ISLsa1		putative	composite transposon	21094		0	0.854	0.987	1	149	NZ_CP020098.1 Lactiplantibacillus plantarum strain K25 plasmid unnamed5, complete sequence	29783	50877

### Sheet: Lp790
mge_no	name	synonyms	prediction	type	allele_len	depth	e_value	identity	coverage	gaps	substitution	contig	start	end	cigar
1	ISP2		predicted	insertion sequence	1796		0	0.985	1	0	27	NZ_FMBS01000194.1 Lactiplantibacillus plantarum isolate Lp790, whole genome shotgun sequence	1308	3103	M1796
2	ISLpl3		predicted	insertion sequence	853		0	0.959	0.996	3	32	NZ_FMBS01000194.1 Lactiplantibacillus plantarum isolate Lp790, whole genome shotgun sequence	14831	15683	M388 D1 M100 D1 M9 I1 M354
3	ISL1		predicted	insertion sequence	1257		0	0.994	1	0	8	NZ_FMBS01000189.1 Lactiplantibacillus plantarum isolate Lp790, whole genome shotgun sequence	1722	2978	M1257
4	ISLsa1		predicted	insertion sequence	1034		0	0.997	0.999	0	3	NZ_FMBS01000184.1 Lactiplantibacillus plantarum isolate Lp790, whole genome shotgun sequence	4014	5047	M1034
5	ISS1N		predicted	insertion sequence	809		0	0.985	0.999	1	11	NZ_FMBS01000184.1 Lactiplantibacillus plantarum isolate Lp790, whole genome shotgun sequence	9940	10748	M708 D1 M100
6	ISLsa1		predicted	insertion sequence	1024		0	0.988	0.989	10	2	NZ_FMBS01000195.1 Lactiplantibacillus plantarum isolate Lp790, whole genome shotgun sequence	3570	4593	M891 I10 M133
7	ISLpl4		predicted	insertion sequence	985		0	0.989	1	0	11	NZ_FMBS01000212.1 Lactiplantibacillus plantarum isolate Lp790, whole genome shotgun sequence	8516	9500	M985
8	ISLdl3		predicted	insertion sequence	1208		0	0.988	1	0	14	NZ_FMBS01000001.1 Lactiplantibacillus plantarum isolate Lp790, whole genome shotgun sequence	7690	8897	M1208
9	ISLhe30		predicted	insertion sequence	1011		0	0.748	0.963	34	226	NZ_FMBS01000203.1 Lactiplantibacillus plantarum isolate Lp790, whole genome shotgun sequence	6156	7166	M334 D1 M3 D1 M2 I1 M6 I1 M128 D1 M9 I1 M3 I1 M1 I1 M5 D1 M3 D1 M109 I1 M2 D1 M79 D1 M7 I1 M35 I1 M9 D1 M41 D1 M1 D1 M7 I2 M77 I1 M6 I1 M6 I10 M86 D1 M28 D1 M12
10	ISLpl3		predicted	insertion sequence	853		0	0.995	0.999	1	3	NZ_FMBS01000199.1 Lactiplantibacillus plantarum isolate Lp790, whole genome shotgun sequence	5514	6366	M464 D1 M388
11	ISLsa1		predicted	insertion sequence	1034		0	0.995	0.999	0	5	NZ_FMBS01000205.1 Lactiplantibacillus plantarum isolate Lp790, whole genome shotgun sequence	3473	4506	M1034

### Sheet: Lp813
mge_no	name	synonyms	prediction	type	allele_len	depth	e_value	identity	coverage	gaps	substitution	contig	start	end	cigar
1	ISP1		predicted	insertion sequence	1433		0	0.987	1	0	18	NZ_FMBR01000034.1 Lactiplantibacillus plantarum isolate Lp813, whole genome shotgun sequence	2106	3538	M1433
2	ISLsa1		predicted	insertion sequence	1036		0	0.849	0.986	1	153	NZ_FMBR01000171.1 Lactiplantibacillus plantarum isolate Lp813, whole genome shotgun sequence	80	1115	M25 N14 M43 D1 M953
3	ISLpl1	ISLp1	predicted	insertion sequence	1041		0	0.87	0.994	4	132	NZ_FMBR01000245.1 Lactiplantibacillus plantarum isolate Lp813, whole genome shotgun sequence	4725	5765	M304 D2 M5 I1 M1 I1 M729
4	ISLpl3		predicted	insertion sequence	853		0	0.961	0.996	3	30	NZ_FMBR01000255.1 Lactiplantibacillus plantarum isolate Lp813, whole genome shotgun sequence	269	1121	M354 I1 M9 D1 M100 D1 M388
5	ISLsa1		predicted	insertion sequence	1034		0	0.998	0.999	0	2	NZ_FMBR01000261.1 Lactiplantibacillus plantarum isolate Lp813, whole genome shotgun sequence	62	1095	M1034

### Sheet: Lp998
mge_no	name	synonyms	prediction	type	allele_len	depth	e_value	identity	coverage	gaps	substitution	contig	start	end	cigar
1	ISP1		predicted	insertion sequence	1433		0	0.987	1	0	18	NZ_FMBQ01000017.1 Lactiplantibacillus plantarum isolate Lp998, whole genome shotgun sequence	2090	3522	M1433
2	ISLsa1		predicted	insertion sequence	1036		0	0.849	0.986	1	153	NZ_FMBQ01000017.1 Lactiplantibacillus plantarum isolate Lp998, whole genome shotgun sequence	190386	191421	M953 D1 M43 N14 M25
3	ISP2		predicted	insertion sequence	1715		0	0.984	0.955	0	27	NZ_FMBQ01000069.1 Lactiplantibacillus plantarum isolate Lp998, whole genome shotgun sequence	1	1715	M1715
4	ISLpl1	ISLp1	predicted	insertion sequence	1041		0	0.87	0.994	4	132	NZ_FMBQ01000063.1 Lactiplantibacillus plantarum isolate Lp998, whole genome shotgun sequence	4749	5789	M304 D2 M5 I1 M1 I1 M729
5	ISLpl3		predicted	insertion sequence	853		0	0.961	0.996	3	30	NZ_FMBQ01000076.1 Lactiplantibacillus plantarum isolate Lp998, whole genome shotgun sequence	85	937	M388 D1 M100 D1 M9 I1 M354
6	ISLsa1		predicted	insertion sequence	966		0	0.998	0.933	0	2	NZ_FMBQ01000077.1 Lactiplantibacillus plantarum isolate Lp998, whole genome shotgun sequence	284	1249	M966

### Sheet: LPT52
mge_no	name	synonyms	prediction	type	allele_len	depth	e_value	identity	coverage	gaps	substitution	contig	start	end	cigar
1	ISP2		predicted	insertion sequence	1796		0	0.988	1	0	22	NZ_CP090819.1 Lactiplantibacillus plantarum strain LPT52 chromosome, complete genome	2324816	2326611	M1796
2	ISP2		predicted	insertion sequence	1796		0	0.999	1	0	1	NZ_CP090819.1 Lactiplantibacillus plantarum strain LPT52 chromosome, complete genome	2212518	2214313	M1796
3	ISP2		predicted	insertion sequence	1796		0	0.999	1	0	1	NZ_CP090819.1 Lactiplantibacillus plantarum strain LPT52 chromosome, complete genome	1196974	1198769	M1796
4	ISP2		predicted	insertion sequence	1796		0	1	1	0	0	NZ_CP090819.1 Lactiplantibacillus plantarum strain LPT52 chromosome, complete genome	425669	427464	M1796
5	ISP2		predicted	insertion sequence	1796		0	1	1	0	0	NZ_CP090819.1 Lactiplantibacillus plantarum strain LPT52 chromosome, complete genome	631139	632934	M1796
6	ISP2		predicted	insertion sequence	1796		0	1	1	0	0	NZ_CP090819.1 Lactiplantibacillus plantarum strain LPT52 chromosome, complete genome	747067	748862	M1796
7	ISP2		predicted	insertion sequence	1796		0	1	1	0	0	NZ_CP090819.1 Lactiplantibacillus plantarum strain LPT52 chromosome, complete genome	2434056	2435851	M1796
8	ISP2		predicted	insertion sequence	1796		0	1	1	0	0	NZ_CP090819.1 Lactiplantibacillus plantarum strain LPT52 chromosome, complete genome	2531550	2533345	M1796
9	ISP2		predicted	insertion sequence	1796		0	1	1	0	0	NZ_CP090819.1 Lactiplantibacillus plantarum strain LPT52 chromosome, complete genome	2545885	2547680	M1796
10	ISP1		predicted	insertion sequence	1433		0	0.988	1	0	17	NZ_CP090819.1 Lactiplantibacillus plantarum strain LPT52 chromosome, complete genome	1949190	1950622	M1433
11	ISP1		predicted	insertion sequence	1433		0	0.989	1	0	16	NZ_CP090819.1 Lactiplantibacillus plantarum strain LPT52 chromosome, complete genome	1853730	1855162	M1433
12	ISLpl3		predicted	insertion sequence	852		0	1	1	0	0	NZ_CP090819.1 Lactiplantibacillus plantarum strain LPT52 chromosome, complete genome	2286124	2286975	M852
10_1	cn_28852_ISP2		putative	composite transposon	28852		0	0.988	1	0	22	NZ_CP090819.1 Lactiplantibacillus plantarum strain LPT52 chromosome, complete genome	2297759	2326611
11_8_9	cn_16131_ISP2		putative	composite transposon	16131		0	1	1	0	0	NZ_CP090819.1 Lactiplantibacillus plantarum strain LPT52 chromosome, complete genome	2531549	2547680

### Sheet: LZ206
mge_no	name	synonyms	prediction	type	allele_len	depth	e_value	identity	coverage	gaps	substitution	contig	start	end	cigar
1	ISP2		predicted	insertion sequence	1797		0	0.985	0.999	1	26	NZ_CP015966.1 Lactiplantibacillus plantarum strain LZ206 chromosome, complete genome	3064097	3065893	M1575 D1 M221
2	ISP2		predicted	insertion sequence	1799		0	0.983	0.998	3	28	NZ_CP015966.1 Lactiplantibacillus plantarum strain LZ206 chromosome, complete genome	462196	463994	M862 D2 M2 D1 M932
3	ISP2		predicted	insertion sequence	1796		0	0.987	1	0	23	NZ_CP015966.1 Lactiplantibacillus plantarum strain LZ206 chromosome, complete genome	1954167	1955962	M1796
4	ISLhe30		predicted	insertion sequence	1010		0	0.95	0.983	13	38	NZ_CP015966.1 Lactiplantibacillus plantarum strain LZ206 chromosome, complete genome	1546991	1548000	M12 D1 M109 I12 M888
5	ISLhe30		predicted	insertion sequence	1010		0	0.951	0.983	13	37	NZ_CP015966.1 Lactiplantibacillus plantarum strain LZ206 chromosome, complete genome	2160515	2161524	M12 D1 M109 I12 M888
6	ISLhe30		predicted	insertion sequence	1010		0	0.951	0.983	13	37	NZ_CP015966.1 Lactiplantibacillus plantarum strain LZ206 chromosome, complete genome	1719643	1720652	M12 D1 M109 I12 M888
7	ISLhe30		predicted	insertion sequence	1010		0	0.951	0.983	13	37	NZ_CP015966.1 Lactiplantibacillus plantarum strain LZ206 chromosome, complete genome	950497	951506	M12 D1 M109 I12 M888
8	ISLhe30		predicted	insertion sequence	1010		0	0.951	0.983	13	37	NZ_CP015966.1 Lactiplantibacillus plantarum strain LZ206 chromosome, complete genome	3007805	3008814	M888 I12 M109 D1 M12
9	ISLpl3		predicted	insertion sequence	853		0	0.992	0.999	1	6	NZ_CP015966.1 Lactiplantibacillus plantarum strain LZ206 chromosome, complete genome	2833173	2834025	M388 D1 M464
10	ISLpl3		predicted	insertion sequence	853		0	0.992	0.999	1	6	NZ_CP015966.1 Lactiplantibacillus plantarum strain LZ206 chromosome, complete genome	1633916	1634768	M464 D1 M388
11	ISLpl3		predicted	insertion sequence	852		0	0.992	0.998	2	5	NZ_CP015966.1 Lactiplantibacillus plantarum strain LZ206 chromosome, complete genome	811071	811922	M388 D1 M453 I1 M10
12	ISLpl3		predicted	insertion sequence	853		0	0.992	0.999	1	6	NZ_CP015966.1 Lactiplantibacillus plantarum strain LZ206 chromosome, complete genome	2829983	2830835	M464 D1 M388
13	ISLpl3		predicted	insertion sequence	853		0	0.992	0.999	1	6	NZ_CP015966.1 Lactiplantibacillus plantarum strain LZ206 chromosome, complete genome	2971406	2972258	M464 D1 M388
14	ISLpl3		predicted	insertion sequence	853		0	0.993	0.999	1	5	NZ_CP015966.1 Lactiplantibacillus plantarum strain LZ206 chromosome, complete genome	3057514	3058366	M388 D1 M464
15	ISLpl3		predicted	insertion sequence	853		0	0.993	0.999	1	5	NZ_CP015966.1 Lactiplantibacillus plantarum strain LZ206 chromosome, complete genome	294001	294853	M464 D1 M388
16	ISLpl3		predicted	insertion sequence	853		0	0.993	0.999	1	5	NZ_CP015966.1 Lactiplantibacillus plantarum strain LZ206 chromosome, complete genome	1657586	1658438	M464 D1 M388
17	ISLpl3		predicted	insertion sequence	853		0	0.993	0.999	1	5	NZ_CP015966.1 Lactiplantibacillus plantarum strain LZ206 chromosome, complete genome	3090695	3091547	M464 D1 M388
18	ISLpl3		predicted	insertion sequence	853		0	0.994	0.999	1	4	NZ_CP015966.1 Lactiplantibacillus plantarum strain LZ206 chromosome, complete genome	2125689	2126541	M464 D1 M388
19	ISLpl3		predicted	insertion sequence	853		0	0.994	0.999	1	4	NZ_CP015966.1 Lactiplantibacillus plantarum strain LZ206 chromosome, complete genome	2271661	2272513	M464 D1 M388
20	ISLpl3		predicted	insertion sequence	853		0	0.994	0.999	1	4	NZ_CP015966.1 Lactiplantibacillus plantarum strain LZ206 chromosome, complete genome	2361430	2362282	M464 D1 M388
21	ISLpl3		predicted	insertion sequence	852		0	0.995	1	0	4	NZ_CP015966.1 Lactiplantibacillus plantarum strain LZ206 chromosome, complete genome	1021769	1022620	M852
22	ISLdl3		predicted	insertion sequence	1192		0	0.987	0.987	0	16	NZ_CP015967.1 Lactiplantibacillus plantarum strain LZ206 plasmid LZ206p2, complete sequence	23176	24367	M1192
23	ISLhe30		predicted	insertion sequence	1010		0	0.949	0.983	13	39	NZ_CP015967.1 Lactiplantibacillus plantarum strain LZ206 plasmid LZ206p2, complete sequence	20166	21175	M888 I12 M109 D1 M12
22_10_16	cn_24523_ISLpl3		putative	composite transposon	24523		0	0.992	0.999	1	6	NZ_CP015966.1 Lactiplantibacillus plantarum strain LZ206 chromosome, complete genome	1633915	1658438
23_12_9	cn_4043_ISLpl3		putative	composite transposon	4043		0	0.992	0.999	1	6	NZ_CP015966.1 Lactiplantibacillus plantarum strain LZ206 chromosome, complete genome	2829982	2834025
24_14_17	cn_34034_ISLpl3		putative	composite transposon	34034		0	0.993	0.999	1	5	NZ_CP015966.1 Lactiplantibacillus plantarum strain LZ206 chromosome, complete genome	3057513	3091547

### Sheet: LZ227
mge_no	name	synonyms	prediction	type	allele_len	depth	e_value	identity	coverage	gaps	substitution	contig	start	end	cigar
1	ISP2		predicted	insertion sequence	1799		0	0.982	0.998	3	29	NZ_CP015857.1 Lactiplantibacillus plantarum strain LZ227 chromosome, complete genome	435872	437670	M862 D2 M2 D1 M932
2	ISP2		predicted	insertion sequence	1797		0	0.986	0.999	1	24	NZ_CP015857.1 Lactiplantibacillus plantarum strain LZ227 chromosome, complete genome	2921840	2923636	M1570 D1 M226
3	ISLpl1	ISLp1	predicted	insertion sequence	1043		0	0.982	1	0	19	NZ_CP015857.1 Lactiplantibacillus plantarum strain LZ227 chromosome, complete genome	153354	154396	M1043
4	ISLpl1	ISLp1	predicted	insertion sequence	1043		0	0.982	1	0	19	NZ_CP015857.1 Lactiplantibacillus plantarum strain LZ227 chromosome, complete genome	161698	162740	M1043
5	ISLpl1	ISLp1	predicted	insertion sequence	1043		0	0.982	1	0	19	NZ_CP015857.1 Lactiplantibacillus plantarum strain LZ227 chromosome, complete genome	2851279	2852321	M1043
6	ISLpl1	ISLp1	predicted	insertion sequence	1043		0	0.982	1	0	19	NZ_CP015857.1 Lactiplantibacillus plantarum strain LZ227 chromosome, complete genome	1486427	1487469	M1043
7	ISLpl1	ISLp1	predicted	insertion sequence	1043		0	0.982	1	0	19	NZ_CP015857.1 Lactiplantibacillus plantarum strain LZ227 chromosome, complete genome	1292952	1293994	M1043
8	ISLpl1	ISLp1	predicted	insertion sequence	1043		0	0.982	1	0	19	NZ_CP015857.1 Lactiplantibacillus plantarum strain LZ227 chromosome, complete genome	962247	963289	M1043
9	ISLpl1	ISLp1	predicted	insertion sequence	1043		0	0.982	1	0	19	NZ_CP015857.1 Lactiplantibacillus plantarum strain LZ227 chromosome, complete genome	2898944	2899986	M1043
10	ISLpl1	ISLp1	predicted	insertion sequence	1043		0	0.982	1	0	19	NZ_CP015857.1 Lactiplantibacillus plantarum strain LZ227 chromosome, complete genome	3123839	3124881	M1043
11	ISLpl1	ISLp1	predicted	insertion sequence	1043		0	0.998	1	0	2	NZ_CP015857.1 Lactiplantibacillus plantarum strain LZ227 chromosome, complete genome	202390	203432	M1043
12	ISLsa1		predicted	insertion sequence	1034		0	0.993	0.999	0	7	NZ_CP015857.1 Lactiplantibacillus plantarum strain LZ227 chromosome, complete genome	2097383	2098416	M1034
13	ISLhe30		predicted	insertion sequence	1010		0	0.951	0.983	13	37	NZ_CP015857.1 Lactiplantibacillus plantarum strain LZ227 chromosome, complete genome	1668977	1669986	M888 I12 M109 D1 M12
14	ISLhe30		predicted	insertion sequence	1010		0	0.951	0.983	13	37	NZ_CP015857.1 Lactiplantibacillus plantarum strain LZ227 chromosome, complete genome	1410835	1411844	M12 D1 M109 I12 M888
15	ISLhe30		predicted	insertion sequence	1010		0	0.951	0.983	13	37	NZ_CP015857.1 Lactiplantibacillus plantarum strain LZ227 chromosome, complete genome	1226397	1227406	M12 D1 M109 I12 M888
16	ISLhe30		predicted	insertion sequence	1010		0	0.951	0.983	13	37	NZ_CP015857.1 Lactiplantibacillus plantarum strain LZ227 chromosome, complete genome	2258578	2259587	M888 I12 M109 D1 M12
17	ISLhe30		predicted	insertion sequence	1010		0	0.951	0.983	13	37	NZ_CP015857.1 Lactiplantibacillus plantarum strain LZ227 chromosome, complete genome	791797	792806	M12 D1 M109 I12 M888
18	ISLhe30		predicted	insertion sequence	1010		0	0.951	0.983	13	37	NZ_CP015857.1 Lactiplantibacillus plantarum strain LZ227 chromosome, complete genome	735075	736084	M12 D1 M109 I12 M888
19	ISLpl3		predicted	insertion sequence	853		0	0.993	0.999	1	5	NZ_CP015857.1 Lactiplantibacillus plantarum strain LZ227 chromosome, complete genome	2612171	2613023	M388 D1 M464
20	ISLpl3		predicted	insertion sequence	853		0	0.993	0.999	1	5	NZ_CP015857.1 Lactiplantibacillus plantarum strain LZ227 chromosome, complete genome	1003057	1003909	M464 D1 M388
21	ISLpl3		predicted	insertion sequence	853		0	0.994	0.999	1	4	NZ_CP015857.1 Lactiplantibacillus plantarum strain LZ227 chromosome, complete genome	274582	275434	M464 D1 M388
22	ISLpl3		predicted	insertion sequence	853		0	0.994	0.999	1	4	NZ_CP015857.1 Lactiplantibacillus plantarum strain LZ227 chromosome, complete genome	1633187	1634039	M388 D1 M464
23	ISLpl3		predicted	insertion sequence	853		0	0.994	0.999	1	4	NZ_CP015857.1 Lactiplantibacillus plantarum strain LZ227 chromosome, complete genome	1630747	1631599	M464 D1 M388
24	ISLpl3		predicted	insertion sequence	853		0	0.994	0.999	1	4	NZ_CP015857.1 Lactiplantibacillus plantarum strain LZ227 chromosome, complete genome	1662373	1663225	M464 D1 M388
25	ISLpl3		predicted	insertion sequence	853		0	0.994	0.999	1	4	NZ_CP015857.1 Lactiplantibacillus plantarum strain LZ227 chromosome, complete genome	2976049	2976901	M464 D1 M388
26	ISLpl3		predicted	insertion sequence	853		0	0.994	0.999	1	4	NZ_CP015857.1 Lactiplantibacillus plantarum strain LZ227 chromosome, complete genome	2988524	2989376	M464 D1 M388
27	ISLpl3		predicted	insertion sequence	853		0	0.994	0.999	1	4	NZ_CP015857.1 Lactiplantibacillus plantarum strain LZ227 chromosome, complete genome	3000999	3001851	M464 D1 M388
28	ISLpl3		predicted	insertion sequence	853		0	0.995	0.999	1	3	NZ_CP015857.1 Lactiplantibacillus plantarum strain LZ227 chromosome, complete genome	139227	140079	M464 D1 M388
29	ISLpl3		predicted	insertion sequence	853		0	0.995	0.999	1	3	NZ_CP015857.1 Lactiplantibacillus plantarum strain LZ227 chromosome, complete genome	2214170	2215022	M388 D1 M464
30	ISLpl3		predicted	insertion sequence	853		0	0.995	0.999	1	3	NZ_CP015857.1 Lactiplantibacillus plantarum strain LZ227 chromosome, complete genome	1035997	1036849	M464 D1 M388
31	ISLpl3		predicted	insertion sequence	853		0	0.995	0.999	1	3	NZ_CP015857.1 Lactiplantibacillus plantarum strain LZ227 chromosome, complete genome	1258055	1258907	M464 D1 M388
32	ISLpl3		predicted	insertion sequence	853		0	0.995	0.999	1	3	NZ_CP015857.1 Lactiplantibacillus plantarum strain LZ227 chromosome, complete genome	1414210	1415062	M388 D1 M464
33	ISLpl3		predicted	insertion sequence	853		0	0.995	0.999	1	3	NZ_CP015857.1 Lactiplantibacillus plantarum strain LZ227 chromosome, complete genome	254288	255140	M388 D1 M464
34	ISLdl3		predicted	insertion sequence	1145		0	0.977	0.948	8	19	NZ_CP015858.1 Lactiplantibacillus plantarum strain LZ227 plasmid LZ227p1, complete sequence	63926	65070	M25 I1 M10 I1 M4 I1 M2 I1 M3 I1 M2 I1 M2 I1 M1 I1 M1096
35	ISLpl1	ISLp1	predicted	insertion sequence	1043		0	0.992	1	0	8	NZ_CP015858.1 Lactiplantibacillus plantarum strain LZ227 plasmid LZ227p1, complete sequence	2955	3997	M1043
36	ISLpl1	ISLp1	predicted	insertion sequence	1042		0	0.994	0.999	1	5	NZ_CP015858.1 Lactiplantibacillus plantarum strain LZ227 plasmid LZ227p1, complete sequence	57302	58343	M647 I1 M395
37	ISLsa1		predicted	insertion sequence	1035		0	0.996	1	0	4	NZ_CP015858.1 Lactiplantibacillus plantarum strain LZ227 plasmid LZ227p1, complete sequence	72195	73229	M1035
38	ISLpl1	ISLp1	predicted	insertion sequence	1016		0	0.953	0.972	2	46	NZ_CP015860.1 Lactiplantibacillus plantarum strain LZ227 plasmid LZ227p2, complete sequence	947	1962	M400 D1 M4 I1 M611
39	ISLpl3		predicted	insertion sequence	853		0	0.993	0.999	1	5	NZ_CP015860.1 Lactiplantibacillus plantarum strain LZ227 plasmid LZ227p2, complete sequence	22010	22862	M464 D1 M388
40	ISLhe30		predicted	insertion sequence	982		0	0.959	0.929	1	38	NZ_CP015860.1 Lactiplantibacillus plantarum strain LZ227 plasmid LZ227p2, complete sequence	29642	30623	M12 D1 M53 N28 M888
41	ISLdl3		predicted	insertion sequence	1192		0	0.986	0.987	0	17	NZ_CP015861.1 Lactiplantibacillus plantarum strain LZ227 plasmid LZ227p3, complete sequence	28279	29470	M1192
42	ISLpl1	ISLp1	predicted	insertion sequence	1043		0	0.992	1	0	8	NZ_CP015861.1 Lactiplantibacillus plantarum strain LZ227 plasmid LZ227p3, complete sequence	22869	23911	M1043
43	ISLhe30		predicted	insertion sequence	1010		0	0.95	0.983	13	38	NZ_CP015861.1 Lactiplantibacillus plantarum strain LZ227 plasmid LZ227p3, complete sequence	31473	32482	M12 D1 M109 I12 M888
44	ISLpl1	ISLp1	predicted	insertion sequence	1042		0	0.894	0.997	3	108	NZ_CP015859.1 Lactiplantibacillus plantarum strain LZ227 plasmid LZ227p4, complete sequence	55835	56876	M22 I1 M404 D1 M4 I1 M611
45	ISLpl1	ISLp1	predicted	insertion sequence	1043		0	1	1	0	0	NZ_CP015859.1 Lactiplantibacillus plantarum strain LZ227 plasmid LZ227p4, complete sequence	4106	5148	M1043
46	ISLpl1	ISLp1	predicted	insertion sequence	1043		0	1	1	0	0	NZ_CP015859.1 Lactiplantibacillus plantarum strain LZ227 plasmid LZ227p4, complete sequence	72907	73949	M1043
47	ISLpl3		predicted	insertion sequence	853		0	0.992	0.999	1	6	NZ_CP015859.1 Lactiplantibacillus plantarum strain LZ227 plasmid LZ227p4, complete sequence	63956	64808	M388 D1 M464
12_3_4	cn_9387_ISLpl1		putative	composite transposon	9387		0	0.982	1	0	19	NZ_CP015857.1 Lactiplantibacillus plantarum strain LZ227 chromosome, complete genome	153353	162740
13_11_4	cn_41735_ISLpl1		putative	composite transposon	41735		0	0.982	1	0	19	NZ_CP015857.1 Lactiplantibacillus plantarum strain LZ227 chromosome, complete genome	161697	203432
14_5_9	cn_48708_ISLpl1		putative	composite transposon	48708		0	0.982	1	0	19	NZ_CP015857.1 Lactiplantibacillus plantarum strain LZ227 chromosome, complete genome	2851278	2899986
34_21_33	cn_21147_ISLpl3		putative	composite transposon	21147		0	0.995	0.999	1	3	NZ_CP015857.1 Lactiplantibacillus plantarum strain LZ227 chromosome, complete genome	254287	275434
35_20_30	cn_33793_ISLpl3		putative	composite transposon	33793		0	0.993	0.999	1	5	NZ_CP015857.1 Lactiplantibacillus plantarum strain LZ227 chromosome, complete genome	1003056	1036849
36_22_23	cn_3293_ISLpl3		putative	composite transposon	3293		0	0.994	0.999	1	4	NZ_CP015857.1 Lactiplantibacillus plantarum strain LZ227 chromosome, complete genome	1630746	1634039
37_22_24	cn_30039_ISLpl3		putative	composite transposon	30039		0	0.994	0.999	1	4	NZ_CP015857.1 Lactiplantibacillus plantarum strain LZ227 chromosome, complete genome	1633186	1663225
38_25_26	cn_13328_ISLpl3		putative	composite transposon	13328		0	0.994	0.999	1	4	NZ_CP015857.1 Lactiplantibacillus plantarum strain LZ227 chromosome, complete genome	2976048	2989376
39_26_27	cn_13328_ISLpl3		putative	composite transposon	13328		0	0.994	0.999	1	4	NZ_CP015857.1 Lactiplantibacillus plantarum strain LZ227 chromosome, complete genome	2988523	3001851
39_38	cn_5149_ISLpl1		putative	composite transposon	5149		0	0.953	0.972	2	46	NZ_CP015860.1 Lactiplantibacillus plantarum strain LZ227 plasmid LZ227p2, complete sequence	946	6095
43_42	cn_22377_ISLpl1		putative	composite transposon	22377		0	0.992	1	0	8	NZ_CP015861.1 Lactiplantibacillus plantarum strain LZ227 plasmid LZ227p3, complete sequence	1534	23911
47_45	cn_22142_ISLpl1		putative	composite transposon	22142		0	1	1	0	0	NZ_CP015859.1 Lactiplantibacillus plantarum strain LZ227 plasmid LZ227p4, complete sequence	4105	26247
48_44	cn_19087_ISLpl1		putative	composite transposon	19087		0	0.894	0.997	3	108	NZ_CP015859.1 Lactiplantibacillus plantarum strain LZ227 plasmid LZ227p4, complete sequence	37789	56876
49_44_46	cn_18115_ISLpl1		putative	composite transposon	18115		0	0.894	0.997	3	108	NZ_CP015859.1 Lactiplantibacillus plantarum strain LZ227 plasmid LZ227p4, complete sequence	55834	73949

### Sheet: M92C
mge_no	name	synonyms	prediction	type	allele_len	depth	e_value	identity	coverage	gaps	substitution	contig	start	stop	cigar

### Sheet: NL42
mge_no	name	synonyms	prediction	type	allele_len	depth	e_value	identity	coverage	gaps	substitution	contig	start	end	cigar
1	ISP2		predicted	insertion sequence	1765		0	0.988	0.982	0	21	NZ_JZSB01000001.1 Lactiplantibacillus plantarum strain NL42 contig_1, whole genome shotgun sequence	183276	185040	M335 N1 M1429
2	ISLsa1		predicted	insertion sequence	1034		0	0.997	0.999	0	3	NZ_JZSB01000001.1 Lactiplantibacillus plantarum strain NL42 contig_1, whole genome shotgun sequence	172246	173279	M1034
3	ISLsa1		predicted	insertion sequence	1034		0	0.998	0.999	0	2	NZ_JZSB01000001.1 Lactiplantibacillus plantarum strain NL42 contig_1, whole genome shotgun sequence	56055	57088	M1034
4	ISP2		predicted	insertion sequence	1796		0	0.988	1	0	21	NZ_JZSB01000002.1 Lactiplantibacillus plantarum strain NL42 contig_2, whole genome shotgun sequence	131027	132822	M1796
5	ISLsa1		predicted	insertion sequence	1034		0	0.998	0.999	0	2	NZ_JZSB01000004.1 Lactiplantibacillus plantarum strain NL42 contig_4, whole genome shotgun sequence	224807	225840	M1034
6	ISLpl1	ISLp1	predicted	insertion sequence	1042		0	0.981	0.999	1	19	NZ_JZSB01000006.1 Lactiplantibacillus plantarum strain NL42 contig_6, whole genome shotgun sequence	6756	7797	M1020 I1 M22
7	ISLpl3		predicted	insertion sequence	853		0	0.994	0.999	1	4	NZ_JZSB01000006.1 Lactiplantibacillus plantarum strain NL42 contig_6, whole genome shotgun sequence	32224	33076	M388 D1 M464
8	ISLpl1	ISLp1	predicted	insertion sequence	1043		0	0.991	1	0	9	NZ_JZSB01000007.1 Lactiplantibacillus plantarum strain NL42 contig_7, whole genome shotgun sequence	3155	4197	M1043
9	ISP2		predicted	insertion sequence	1796		0	0.987	1	0	23	NZ_JZSB01000008.1 Lactiplantibacillus plantarum strain NL42 contig_8, whole genome shotgun sequence	181739	183534	M1796
10	ISLsa1		predicted	insertion sequence	1033		0	0.998	0.998	0	2	NZ_JZSB01000008.1 Lactiplantibacillus plantarum strain NL42 contig_8, whole genome shotgun sequence	272484	273516	M1033
11	ISLsa1		predicted	insertion sequence	1033		0	0.998	0.998	0	2	NZ_JZSB01000008.1 Lactiplantibacillus plantarum strain NL42 contig_8, whole genome shotgun sequence	44282	45314	M1033
12	ISLpl3		predicted	insertion sequence	853		0	0.994	0.999	1	4	NZ_JZSB01000008.1 Lactiplantibacillus plantarum strain NL42 contig_8, whole genome shotgun sequence	6	858	M388 D1 M464
13	ISS1N		predicted	insertion sequence	808		0	0.988	1	0	10	NZ_JZSB01000009.1 Lactiplantibacillus plantarum strain NL42 contig_9, whole genome shotgun sequence	12901	13708	M808
14	ISLsa1		predicted	insertion sequence	1034		0	0.998	0.999	0	2	NZ_JZSB01000011.1 Lactiplantibacillus plantarum strain NL42 contig_11, whole genome shotgun sequence	213111	214144	M1034
15	ISLsa1		predicted	insertion sequence	1035		0	0.997	1	0	3	NZ_JZSB01000012.1 Lactiplantibacillus plantarum strain NL42 contig_12, whole genome shotgun sequence	2	1036	M1035
16	ISLsa1		predicted	insertion sequence	1034		0	0.997	0.999	0	3	NZ_JZSB01000012.1 Lactiplantibacillus plantarum strain NL42 contig_12, whole genome shotgun sequence	358775	359808	M1034
17	ISLsa1		predicted	insertion sequence	1034		0	0.997	0.999	0	3	NZ_JZSB01000012.1 Lactiplantibacillus plantarum strain NL42 contig_12, whole genome shotgun sequence	411885	412918	M1034
18	ISLsa1		predicted	insertion sequence	1034		0	0.997	0.999	0	3	NZ_JZSB01000012.1 Lactiplantibacillus plantarum strain NL42 contig_12, whole genome shotgun sequence	402477	403510	M1034
19	ISLpl3		predicted	insertion sequence	853		0	0.995	0.999	1	3	NZ_JZSB01000012.1 Lactiplantibacillus plantarum strain NL42 contig_12, whole genome shotgun sequence	323174	324026	M388 D1 M464
20	ISLpl2		predicted	insertion sequence	1380		0	0.996	0.926	0	5	NZ_JZSB01000013.1 Lactiplantibacillus plantarum strain NL42 contig_13, whole genome shotgun sequence	121070	122449	M1380
21	ISLsa1		predicted	insertion sequence	1033		0	0.998	0.998	0	2	NZ_JZSB01000013.1 Lactiplantibacillus plantarum strain NL42 contig_13, whole genome shotgun sequence	33596	34628	M1033
22	ISLpl1	ISLp1	predicted	insertion sequence	1043		0	0.992	1	0	8	NZ_JZSB01000014.1 Lactiplantibacillus plantarum strain NL42 contig_14, whole genome shotgun sequence	6	1048	M1043
23	ISP2		predicted	insertion sequence	1796		0	0.988	1	0	21	NZ_JZSB01000015.1 Lactiplantibacillus plantarum strain NL42 contig_15, whole genome shotgun sequence	127618	129413	M1796
24	ISLpl1	ISLp1	predicted	insertion sequence	1043		0	0.994	1	0	6	NZ_JZSB01000015.1 Lactiplantibacillus plantarum strain NL42 contig_15, whole genome shotgun sequence	71624	72666	M1043
25	ISLsa1		predicted	insertion sequence	1035		0	0.997	1	0	3	NZ_JZSB01000018.1 Lactiplantibacillus plantarum strain NL42 contig_18, whole genome shotgun sequence	26752	27786	M1035
26	ISLpl3		predicted	insertion sequence	853		0	0.994	0.999	1	4	NZ_JZSB01000018.1 Lactiplantibacillus plantarum strain NL42 contig_18, whole genome shotgun sequence	70141	70993	M464 D1 M388
27	ISLpl1	ISLp1	predicted	insertion sequence	1042		0	0.991	0.999	1	8	NZ_JZSB01000042.1 Lactiplantibacillus plantarum strain NL42 contig_42, whole genome shotgun sequence	5948	6989	M97 I1 M945
28	ISLpl1	ISLp1	predicted	insertion sequence	1043		0	0.92	0.998	2	81	NZ_JZSB01000048.1 Lactiplantibacillus plantarum strain NL42 contig_48, whole genome shotgun sequence	2065	3107	M427 D1 M4 I1 M611
29	ISLsa1		predicted	insertion sequence	1037		0	0.862	0.986	1	140	NZ_JZSB01000050.1 Lactiplantibacillus plantarum strain NL42 contig_50, whole genome shotgun sequence	2884	3920	M26 N14 M44 D1 M952
30	IS1165		predicted	insertion sequence	1553		0	0.991	1	0	14	NZ_JZSB01000052.1 Lactiplantibacillus plantarum strain NL42 contig_52, whole genome shotgun sequence	4836	6388	M1553
31	ISLpl1	ISLp1	predicted	insertion sequence	1043		0	0.991	1	0	9	NZ_JZSB01000052.1 Lactiplantibacillus plantarum strain NL42 contig_52, whole genome shotgun sequence	1525	2567	M1043
32	ISLpl1	ISLp1	predicted	insertion sequence	1043		0	0.957	1	0	45	NZ_JZSB01000055.1 Lactiplantibacillus plantarum strain NL42 contig_55, whole genome shotgun sequence	11919	12961	M1043
19_16_18	cn_44736_ISLsa1		putative	composite transposon	44736		0	0.997	0.999	0	3	NZ_JZSB01000012.1 Lactiplantibacillus plantarum strain NL42 contig_12, whole genome shotgun sequence	358774	403510
20_17_18	cn_10442_ISLsa1		putative	composite transposon	10442		0	0.997	0.999	0	3	NZ_JZSB01000012.1 Lactiplantibacillus plantarum strain NL42 contig_12, whole genome shotgun sequence	402476	412918
23_22	cn_2008_ISLpl1		putative	composite transposon	2008		0	0.992	1	0	8	NZ_JZSB01000014.1 Lactiplantibacillus plantarum strain NL42 contig_14, whole genome shotgun sequence	5	2013
29_28	cn_5153_ISLpl1		putative	composite transposon	5153		0	0.92	0.998	2	81	NZ_JZSB01000048.1 Lactiplantibacillus plantarum strain NL42 contig_48, whole genome shotgun sequence	2064	7217
33_32	cn_12961_ISLpl1		putative	composite transposon	12961		0	0.957	1	0	45	NZ_JZSB01000055.1 Lactiplantibacillus plantarum strain NL42 contig_55, whole genome shotgun sequence	0	12961

### Sheet: P-8
mge_no	name	synonyms	prediction	type	allele_len	depth	e_value	identity	coverage	gaps	substitution	contig	start	end	cigar
1	ISP2		predicted	insertion sequence	1799		0	0.983	0.998	3	28	NC_021224.2 Lactiplantibacillus plantarum subsp. plantarum P-8, complete sequence	1932399	1934197	M932 D1 M2 D2 M862
2	ISLpl2		predicted	insertion sequence	1491		0	0.997	1	0	4	NC_021224.2 Lactiplantibacillus plantarum subsp. plantarum P-8, complete sequence	398254	399744	M1491
3	ISLpl2		predicted	insertion sequence	1491		0	0.997	1	0	4	NC_021224.2 Lactiplantibacillus plantarum subsp. plantarum P-8, complete sequence	2110081	2111571	M1491
4	ISLpl2		predicted	insertion sequence	1491		0	0.997	1	0	4	NC_021224.2 Lactiplantibacillus plantarum subsp. plantarum P-8, complete sequence	1851389	1852879	M1491
5	ISLpl2		predicted	insertion sequence	1491		0	0.997	1	0	4	NC_021224.2 Lactiplantibacillus plantarum subsp. plantarum P-8, complete sequence	1882009	1883499	M1491
6	ISLpl2		predicted	insertion sequence	1491		0	0.998	1	0	3	NC_021224.2 Lactiplantibacillus plantarum subsp. plantarum P-8, complete sequence	1575447	1576937	M1491
7	ISLpl2		predicted	insertion sequence	1491		0	0.998	1	0	3	NC_021224.2 Lactiplantibacillus plantarum subsp. plantarum P-8, complete sequence	2606647	2608137	M1491
8	ISLpl2		predicted	insertion sequence	1491		0	0.998	1	0	3	NC_021224.2 Lactiplantibacillus plantarum subsp. plantarum P-8, complete sequence	2974899	2976389	M1491
9	ISLpl1	ISLp1	predicted	insertion sequence	1043		0	0.895	0.998	2	108	NC_021224.2 Lactiplantibacillus plantarum subsp. plantarum P-8, complete sequence	2779840	2780882	M427 D1 M4 I1 M611
10	ISLpl1	ISLp1	predicted	insertion sequence	1043		0	0.895	0.998	2	108	NC_021224.2 Lactiplantibacillus plantarum subsp. plantarum P-8, complete sequence	757303	758345	M427 D1 M4 I1 M611
11	ISLpl1	ISLp1	predicted	insertion sequence	1043		0	0.897	0.998	2	106	NC_021224.2 Lactiplantibacillus plantarum subsp. plantarum P-8, complete sequence	321569	322611	M611 I1 M4 D1 M427
12	ISLpl1	ISLp1	predicted	insertion sequence	1043		0	0.897	0.998	2	106	NC_021224.2 Lactiplantibacillus plantarum subsp. plantarum P-8, complete sequence	770629	771671	M611 I1 M4 D1 M427
13	ISLpl1	ISLp1	predicted	insertion sequence	1043		0	0.99	1	0	10	NC_021224.2 Lactiplantibacillus plantarum subsp. plantarum P-8, complete sequence	662763	663805	M1043
14	ISLpl1	ISLp1	predicted	insertion sequence	1043		0	0.991	1	0	9	NC_021224.2 Lactiplantibacillus plantarum subsp. plantarum P-8, complete sequence	2100399	2101441	M1043
15	ISLpl1	ISLp1	predicted	insertion sequence	1043		0	0.992	1	0	8	NC_021224.2 Lactiplantibacillus plantarum subsp. plantarum P-8, complete sequence	2942658	2943700	M1043
16	ISLpl1	ISLp1	predicted	insertion sequence	1043		0	0.992	1	0	8	NC_021224.2 Lactiplantibacillus plantarum subsp. plantarum P-8, complete sequence	2973159	2974201	M1043
17	ISLpl1	ISLp1	predicted	insertion sequence	1043		0	0.993	1	0	7	NC_021224.2 Lactiplantibacillus plantarum subsp. plantarum P-8, complete sequence	164964	166006	M1043
18	ISLpl1	ISLp1	predicted	insertion sequence	1043		0	0.993	1	0	7	NC_021224.2 Lactiplantibacillus plantarum subsp. plantarum P-8, complete sequence	300493	301535	M1043
19	ISLpl1	ISLp1	predicted	insertion sequence	1043		0	0.993	1	0	7	NC_021224.2 Lactiplantibacillus plantarum subsp. plantarum P-8, complete sequence	150866	151908	M1043
20	ISLpl1	ISLp1	predicted	insertion sequence	1043		0	0.994	1	0	6	NC_021224.2 Lactiplantibacillus plantarum subsp. plantarum P-8, complete sequence	3013354	3014396	M1043
21	ISLpl1	ISLp1	predicted	insertion sequence	1043		0	0.994	1	0	6	NC_021224.2 Lactiplantibacillus plantarum subsp. plantarum P-8, complete sequence	2460048	2461090	M1043
22	ISLsa1		predicted	insertion sequence	1035		0	0.996	1	0	4	NC_021224.2 Lactiplantibacillus plantarum subsp. plantarum P-8, complete sequence	2516008	2517042	M1035
23	ISLpl3		predicted	insertion sequence	855		0	0.992	0.996	3	4	NC_021224.2 Lactiplantibacillus plantarum subsp. plantarum P-8, complete sequence	2415043	2415897	M464 D1 M187 D2 M201
24	ISLpl3		predicted	insertion sequence	853		0	0.993	0.999	1	5	NC_021224.2 Lactiplantibacillus plantarum subsp. plantarum P-8, complete sequence	2840053	2840905	M464 D1 M388
25	ISLpl3		predicted	insertion sequence	853		0	0.994	0.999	1	4	NC_021224.2 Lactiplantibacillus plantarum subsp. plantarum P-8, complete sequence	2579813	2580665	M388 D1 M464
26	ISLpl3		predicted	insertion sequence	853		0	0.994	0.999	1	4	NC_021224.2 Lactiplantibacillus plantarum subsp. plantarum P-8, complete sequence	935096	935948	M464 D1 M388
27	ISLpl3		predicted	insertion sequence	853		0	0.994	0.999	1	4	NC_021224.2 Lactiplantibacillus plantarum subsp. plantarum P-8, complete sequence	1419601	1420453	M464 D1 M388
28	ISLpl3		predicted	insertion sequence	853		0	0.994	0.999	1	4	NC_021224.2 Lactiplantibacillus plantarum subsp. plantarum P-8, complete sequence	1112658	1113510	M388 D1 M464
29	ISLpl3		predicted	insertion sequence	853		0	0.994	0.999	1	4	NC_021224.2 Lactiplantibacillus plantarum subsp. plantarum P-8, complete sequence	387985	388837	M388 D1 M464
30	ISLpl3		predicted	insertion sequence	853		0	0.994	0.999	1	4	NC_021224.2 Lactiplantibacillus plantarum subsp. plantarum P-8, complete sequence	2709748	2710600	M464 D1 M388
31	ISLpl3		predicted	insertion sequence	853		0	0.995	0.999	1	3	NC_021224.2 Lactiplantibacillus plantarum subsp. plantarum P-8, complete sequence	2120436	2121288	M464 D1 M388
32	ISLpl3		predicted	insertion sequence	853		0	0.995	0.999	1	3	NC_021224.2 Lactiplantibacillus plantarum subsp. plantarum P-8, complete sequence	2610855	2611707	M464 D1 M388
33	ISLpl3		predicted	insertion sequence	853		0	0.995	0.999	1	3	NC_021224.2 Lactiplantibacillus plantarum subsp. plantarum P-8, complete sequence	2655959	2656811	M464 D1 M388
34	ISLpl3		predicted	insertion sequence	853		0	0.996	0.999	1	2	NC_021224.2 Lactiplantibacillus plantarum subsp. plantarum P-8, complete sequence	203350	204202	M464 D1 M388
35	ISLpl3		predicted	insertion sequence	853		0	0.996	0.999	1	2	NC_021224.2 Lactiplantibacillus plantarum subsp. plantarum P-8, complete sequence	1578775	1579627	M388 D1 M464
36	ISLpl2		predicted	insertion sequence	1491		0	0.998	1	0	3	NC_021233.2 Lactiplantibacillus plantarum subsp. plantarum P-8 plasmid LBPp1, complete sequence	26781	28271	M1491
37	ISLpl1	ISLp1	predicted	insertion sequence	1043		0	0.896	0.998	2	107	NC_021233.2 Lactiplantibacillus plantarum subsp. plantarum P-8 plasmid LBPp1, complete sequence	2	1044	M427 D1 M4 I1 M611
38	ISLpl1	ISLp1	predicted	insertion sequence	1043		0	0.99	1	0	10	NC_021233.2 Lactiplantibacillus plantarum subsp. plantarum P-8 plasmid LBPp1, complete sequence	20622	21664	M1043
39	ISLpl1	ISLp1	predicted	insertion sequence	1043		0	0.991	1	0	9	NC_021233.2 Lactiplantibacillus plantarum subsp. plantarum P-8 plasmid LBPp1, complete sequence	25703	26745	M1043
40	ISLpl1	ISLp1	predicted	insertion sequence	1043		0	0.992	1	0	8	NC_021233.2 Lactiplantibacillus plantarum subsp. plantarum P-8 plasmid LBPp1, complete sequence	12012	13054	M1043
41	ISS1N		predicted	insertion sequence	807		0	0.984	0.999	1	12	NC_021233.2 Lactiplantibacillus plantarum subsp. plantarum P-8 plasmid LBPp1, complete sequence	6271	7077	M221 I1 M586
42	ISLpl1	ISLp1	predicted	insertion sequence	1043		0	0.989	1	0	11	NC_021225.2 Lactiplantibacillus plantarum subsp. plantarum P-8 plasmid LBPp2, complete sequence	25063	26105	M1043
43	ISLpl1	ISLp1	predicted	insertion sequence	1042		0	0.988	0.999	1	11	NC_021225.2 Lactiplantibacillus plantarum subsp. plantarum P-8 plasmid LBPp2, complete sequence	27507	28548	M341 I1 M701
44	ISLpl1	ISLp1	predicted	insertion sequence	1042		0	0.988	0.999	1	11	NC_021225.2 Lactiplantibacillus plantarum subsp. plantarum P-8 plasmid LBPp2, complete sequence	41978	43019	M341 I1 M701
45	ISS1N		predicted	insertion sequence	808		0	0.985	1	0	12	NC_021225.2 Lactiplantibacillus plantarum subsp. plantarum P-8 plasmid LBPp2, complete sequence	37149	37956	M808
46	ISLpl1	ISLp1	predicted	insertion sequence	1043		0	0.987	1	0	14	NC_021226.2 Lactiplantibacillus plantarum subsp. plantarum P-8 plasmid LBPp3, complete sequence	11016	12058	M1043
47	ISLpl1	ISLp1	predicted	insertion sequence	1043		0	0.967	1	0	34	NC_021234.2 Lactiplantibacillus plantarum subsp. plantarum P-8 plasmid LBPp4, complete sequence	11574	12616	M1043
48	ISLpl1	ISLp1	predicted	insertion sequence	1043		0	0.99	1	0	10	NZ_CP010527.1 Lactiplantibacillus plantarum subsp. plantarum P-8 strain plantarum plasmid LBPp7, complete sequence	12363	13405	M1043
49	ISLpl1	ISLp1	predicted	insertion sequence	1043		0	0.991	1	0	9	NZ_CP010527.1 Lactiplantibacillus plantarum subsp. plantarum P-8 strain plantarum plasmid LBPp7, complete sequence	2	1044	M1043
9_4_5	cn_32111_ISLpl2		putative	composite transposon	32111		0	0.997	1	0	4	NC_021224.2 Lactiplantibacillus plantarum subsp. plantarum P-8, complete sequence	1851388	1883499
22_17_19	cn_15141_ISLpl1		putative	composite transposon	15141		0	0.993	1	0	7	NC_021224.2 Lactiplantibacillus plantarum subsp. plantarum P-8, complete sequence	150865	166006
23_11_18	cn_22119_ISLpl1		putative	composite transposon	22119		0	0.993	1	0	7	NC_021224.2 Lactiplantibacillus plantarum subsp. plantarum P-8, complete sequence	300492	322611
24_10_12	cn_14369_ISLpl1		putative	composite transposon	14369		0	0.895	0.998	2	108	NC_021224.2 Lactiplantibacillus plantarum subsp. plantarum P-8, complete sequence	757302	771671
25_15_16	cn_31544_ISLpl1		putative	composite transposon	31544		0	0.992	1	0	8	NC_021224.2 Lactiplantibacillus plantarum subsp. plantarum P-8, complete sequence	2942657	2974201
26_16_20	cn_41238_ISLpl1		putative	composite transposon	41238		0	0.992	1	0	8	NC_021224.2 Lactiplantibacillus plantarum subsp. plantarum P-8, complete sequence	2973158	3014396
36_25_32	cn_31895_ISLpl3		putative	composite transposon	31895		0	0.994	0.999	1	4	NC_021224.2 Lactiplantibacillus plantarum subsp. plantarum P-8, complete sequence	2579812	2611707
37_32_33	cn_45957_ISLpl3		putative	composite transposon	45957		0	0.995	0.999	1	3	NC_021224.2 Lactiplantibacillus plantarum subsp. plantarum P-8, complete sequence	2610854	2656811
41_37_40	cn_13053_ISLpl1		putative	composite transposon	13053		0	0.896	0.998	2	107	NC_021233.2 Lactiplantibacillus plantarum subsp. plantarum P-8 plasmid LBPp1, complete sequence	1	13054
42_40	cn_7711_ISLpl1		putative	composite transposon	7711		0	0.992	1	0	8	NC_021233.2 Lactiplantibacillus plantarum subsp. plantarum P-8 plasmid LBPp1, complete sequence	12011	19722
43_38	cn_2008_ISLpl1		putative	composite transposon	2008		0	0.99	1	0	10	NC_021233.2 Lactiplantibacillus plantarum subsp. plantarum P-8 plasmid LBPp1, complete sequence	19656	21664
44_38_39	cn_6124_ISLpl1		putative	composite transposon	6124		0	0.99	1	0	10	NC_021233.2 Lactiplantibacillus plantarum subsp. plantarum P-8 plasmid LBPp1, complete sequence	20621	26745
45_42_43	cn_3486_ISLpl1		putative	composite transposon	3486		0	0.989	1	0	11	NC_021225.2 Lactiplantibacillus plantarum subsp. plantarum P-8 plasmid LBPp2, complete sequence	25062	28548
46_43_44	cn_15513_ISLpl1		putative	composite transposon	15513		0	0.988	0.999	1	11	NC_021225.2 Lactiplantibacillus plantarum subsp. plantarum P-8 plasmid LBPp2, complete sequence	27506	43019
47_46	cn_4815_ISLpl1		putative	composite transposon	4815		0	0.987	1	0	14	NC_021226.2 Lactiplantibacillus plantarum subsp. plantarum P-8 plasmid LBPp3, complete sequence	7243	12058
50_48_49	cn_13404_ISLpl1		putative	composite transposon	13404		0	0.991	1	0	9	NZ_CP010527.1 Lactiplantibacillus plantarum subsp. plantarum P-8 strain plantarum plasmid LBPp7, complete sequence	1	13405

### Sheet: S2.13
mge_no	name	synonyms	prediction	type	allele_len	depth	e_value	identity	coverage	gaps	substitution	contig	start	end	cigar
1	ISLsa1		predicted	insertion sequence	997		0	0.845	0.961	1	154	NZ_JANEZJ010000035.1 Lactiplantibacillus plantarum strain S2.13 Scaffold35_1, whole genome shotgun sequence	12049	13045	M43 D1 M953
2	ISS1N		predicted	insertion sequence	808		0	0.985	1	0	12	NZ_JANEZJ010000049.1 Lactiplantibacillus plantarum strain S2.13 Scaffold49_1, whole genome shotgun sequence	4543	5350	M808
3	ISLpl2		predicted	insertion sequence	1491		0	0.997	1	0	4	NZ_JANEZJ010000055.1 Lactiplantibacillus plantarum strain S2.13 Scaffold55_1, whole genome shotgun sequence	185	1675	M1491
4	ISLhe30		predicted	insertion sequence	1010		0	0.953	0.983	13	35	NZ_JANEZJ010000070.1 Lactiplantibacillus plantarum strain S2.13 Scaffold70_1, whole genome shotgun sequence	12	1021	M888 I12 M109 D1 M12
5	ISLpl3		predicted	insertion sequence	853		0	0.998	0.999	1	1	NZ_JANEZJ010000073.1 Lactiplantibacillus plantarum strain S2.13 Scaffold73_1, whole genome shotgun sequence	3	855	M464 D1 M388
2_1	cn_13045_ISLsa1		putative	composite transposon	13045		0	0.845	0.961	1	154	NZ_JANEZJ010000035.1 Lactiplantibacillus plantarum strain S2.13 Scaffold35_1, whole genome shotgun sequence	0	13045

### Sheet: SKT109
mge_no	name	synonyms	prediction	type	allele_len	depth	e_value	identity	coverage	gaps	substitution	contig	start	end	cigar
1	ISP1		predicted	insertion sequence	1432		0	0.983	0.999	1	23	NZ_SAZE01000001.1 Lactiplantibacillus plantarum strain SKT109 Scaffold1, whole genome shotgun sequence	220425	221856	M415 I1 M1017
2	ISLpl1	ISLp1	predicted	insertion sequence	1043		0	0.993	1	0	7	NZ_SAZE01000036.1 Lactiplantibacillus plantarum strain SKT109 Scaffold36, whole genome shotgun sequence	5838	6880	M1043
3	ISP2		predicted	insertion sequence	1669		0	0.803	0.904	21	305	NZ_SAZE01000004.1 Lactiplantibacillus plantarum strain SKT109 Scaffold4, whole genome shotgun sequence	9683	11351	M29 D1 M114 I1 M87 D1 M25 N25 M99 I3 M81 D1 M1 D2 M340 D1 M2 I1 M6 D1 M3 I1 M162 I1 M363 D1 M71 D1 M11 I1 M155 I1 M1 I1 M55 D1 M7 I1 M22
4	ISLpl3		predicted	insertion sequence	853		0	0.993	0.999	1	5	NZ_SAZE01000064.1 Lactiplantibacillus plantarum strain SKT109 Scaffold64, whole genome shotgun sequence	5	857	M388 D1 M464
5	ISLhe30		predicted	insertion sequence	1010		0	0.946	0.981	15	40	NZ_SAZE01000009.1 Lactiplantibacillus plantarum strain SKT109 Scaffold9, whole genome shotgun sequence	8021	9030	M12 D1 M109 I12 M769 D1 M4 I1 M114

### Sheet: TK-P2A
mge_no	name	synonyms	prediction	type	allele_len	depth	e_value	identity	coverage	gaps	substitution	contig	start	end	cigar
1	ISP2		predicted	insertion sequence	1796		0	0.994	1	0	11	NZ_CP045593.1 Lactiplantibacillus plantarum strain TK-P2A chromosome, complete genome	2443335	2445130	M1796
2	ISP2		predicted	insertion sequence	1796		0	0.999	1	0	1	NZ_CP045593.1 Lactiplantibacillus plantarum strain TK-P2A chromosome, complete genome	2697996	2699791	M1796
3	ISP2		predicted	insertion sequence	1796		0	0.999	1	0	1	NZ_CP045593.1 Lactiplantibacillus plantarum strain TK-P2A chromosome, complete genome	2727973	2729768	M1796
4	ISP2		predicted	insertion sequence	1796		0	1	1	0	0	NZ_CP045593.1 Lactiplantibacillus plantarum strain TK-P2A chromosome, complete genome	15201	16996	M1796
5	ISP2		predicted	insertion sequence	1796		0	1	1	0	0	NZ_CP045593.1 Lactiplantibacillus plantarum strain TK-P2A chromosome, complete genome	1734851	1736646	M1796
6	ISP2		predicted	insertion sequence	1796		0	1	1	0	0	NZ_CP045593.1 Lactiplantibacillus plantarum strain TK-P2A chromosome, complete genome	1204919	1206714	M1796
7	ISP2		predicted	insertion sequence	1796		0	1	1	0	0	NZ_CP045593.1 Lactiplantibacillus plantarum strain TK-P2A chromosome, complete genome	734407	736202	M1796
8	ISP2		predicted	insertion sequence	1796		0	1	1	0	0	NZ_CP045593.1 Lactiplantibacillus plantarum strain TK-P2A chromosome, complete genome	710494	712289	M1796
9	ISP2		predicted	insertion sequence	1796		0	1	1	0	0	NZ_CP045593.1 Lactiplantibacillus plantarum strain TK-P2A chromosome, complete genome	628205	630000	M1796
10	ISP2		predicted	insertion sequence	1796		0	1	1	0	0	NZ_CP045593.1 Lactiplantibacillus plantarum strain TK-P2A chromosome, complete genome	482493	484288	M1796
11	ISP2		predicted	insertion sequence	1796		0	1	1	0	0	NZ_CP045593.1 Lactiplantibacillus plantarum strain TK-P2A chromosome, complete genome	2822367	2824162	M1796
12_7_8	cn_25709_ISP2		putative	composite transposon	25709		0	1	1	0	0	NZ_CP045593.1 Lactiplantibacillus plantarum strain TK-P2A chromosome, complete genome	710493	736202
13_2_3	cn_31773_ISP2		putative	composite transposon	31773		0	0.999	1	0	1	NZ_CP045593.1 Lactiplantibacillus plantarum strain TK-P2A chromosome, complete genome	2697995	2729768

### Sheet: WCSF1
mge_no	name	synonyms	prediction	type	allele_len	depth	e_value	identity	coverage	gaps	substitution	contig	start	end	cigar
1	ISP2		predicted	insertion sequence	1796		0	0.983	1	0	30	NC_004567.2 Lactiplantibacillus plantarum WCFS1, complete sequence	1811520	1813315	M1796
2	ISP2		predicted	insertion sequence	1796		0	0.996	1	0	7	NC_004567.2 Lactiplantibacillus plantarum WCFS1, complete sequence	2963788	2965583	M1796
3	ISP2		predicted	insertion sequence	1796		0	1	1	0	0	NC_004567.2 Lactiplantibacillus plantarum WCFS1, complete sequence	840450	842245	M1796
4	ISP2		predicted	insertion sequence	1796		0	1	1	0	0	NC_004567.2 Lactiplantibacillus plantarum WCFS1, complete sequence	198013	199808	M1796
5	ISP2		predicted	insertion sequence	1796		0	1	1	0	0	NC_004567.2 Lactiplantibacillus plantarum WCFS1, complete sequence	3109427	3111222	M1796
6	ISP1		predicted	insertion sequence	1433		0	1	1	0	0	NC_004567.2 Lactiplantibacillus plantarum WCFS1, complete sequence	2940107	2941539	M1433
7	ISP1		predicted	insertion sequence	1433		0	1	1	0	0	NC_004567.2 Lactiplantibacillus plantarum WCFS1, complete sequence	2698220	2699652	M1433
8	ISP1		predicted	insertion sequence	1433		0	1	1	0	0	NC_004567.2 Lactiplantibacillus plantarum WCFS1, complete sequence	967098	968530	M1433
9	ISP1		predicted	insertion sequence	1433		0	1	1	0	0	NC_004567.2 Lactiplantibacillus plantarum WCFS1, complete sequence	1175426	1176858	M1433
10	ISP1		predicted	insertion sequence	1433		0	1	1	0	0	NC_004567.2 Lactiplantibacillus plantarum WCFS1, complete sequence	1340761	1342193	M1433
11	ISP1		predicted	insertion sequence	1433		0	1	1	0	0	NC_004567.2 Lactiplantibacillus plantarum WCFS1, complete sequence	1955088	1956520	M1433
12	ISP1		predicted	insertion sequence	1433		0	1	1	0	0	NC_004567.2 Lactiplantibacillus plantarum WCFS1, complete sequence	1403532	1404964	M1433
13	ISP1		predicted	insertion sequence	1433		0	1	1	0	0	NC_004567.2 Lactiplantibacillus plantarum WCFS1, complete sequence	2333724	2335156	M1433
14	ISLpl3		predicted	insertion sequence	852		0	1	1	0	0	NC_004567.2 Lactiplantibacillus plantarum WCFS1, complete sequence	3188480	3189331	M852

### Sheet: XZ3303
mge_no	name	synonyms	prediction	type	allele_len	depth	e_value	identity	coverage	gaps	substitution	contig	start	end	cigar
1	ISLhe30		predicted	insertion sequence	1010		0	0.946	0.981	15	40	NZ_SDJU01000001.1 Lactiplantibacillus plantarum strain XZ3303 Scaffold1, whole genome shotgun sequence	8029	9038	M12 D1 M109 I12 M769 D1 M4 I1 M114
2	ISP2		predicted	insertion sequence	1669		0	0.803	0.904	21	305	NZ_SDJU01000032.1 Lactiplantibacillus plantarum strain XZ3303 Scaffold32, whole genome shotgun sequence	10049	11717	M29 D1 M114 I1 M87 D1 M25 N25 M99 I3 M81 D1 M1 D2 M340 D1 M2 I1 M6 D1 M3 I1 M162 I1 M363 D1 M71 D1 M11 I1 M155 I1 M1 I1 M55 D1 M7 I1 M22
3	ISLpl3		predicted	insertion sequence	853		0	0.993	0.999	1	5	NZ_SDJU01000059.1 Lactiplantibacillus plantarum strain XZ3303 Scaffold59, whole genome shotgun sequence	5	857	M388 D1 M464
4	ISLpl1	ISLp1	predicted	insertion sequence	1043		0	0.993	1	0	7	NZ_SDJU01000007.1 Lactiplantibacillus plantarum strain XZ3303 Scaffold7, whole genome shotgun sequence	3943	4985	M1043

### Sheet: YW11
mge_no	name	synonyms	prediction	type	allele_len	depth	e_value	identity	coverage	gaps	substitution	contig	start	end	cigar
1	ISP2		predicted	insertion sequence	1799		0	0.983	0.998	3	28	NZ_CP035031.1 Lactiplantibacillus plantarum strain YW11 chromosome, complete genome	1106914	1108712	M862 D2 M2 D1 M932
2	ISLpl2		predicted	insertion sequence	1491		0	0.997	1	0	4	NZ_CP035031.1 Lactiplantibacillus plantarum strain YW11 chromosome, complete genome	2593627	2595117	M1491
3	ISLpl2		predicted	insertion sequence	1491		0	0.997	1	0	4	NZ_CP035031.1 Lactiplantibacillus plantarum strain YW11 chromosome, complete genome	930379	931869	M1491
4	ISLpl2		predicted	insertion sequence	1491		0	0.997	1	0	4	NZ_CP035031.1 Lactiplantibacillus plantarum strain YW11 chromosome, complete genome	1188231	1189721	M1491
5	ISLpl2		predicted	insertion sequence	1491		0	0.997	1	0	4	NZ_CP035031.1 Lactiplantibacillus plantarum strain YW11 chromosome, complete genome	1157612	1159102	M1491
6	ISLpl2		predicted	insertion sequence	1491		0	0.998	1	0	3	NZ_CP035031.1 Lactiplantibacillus plantarum strain YW11 chromosome, complete genome	1422363	1423853	M1491
7	ISLpl2		predicted	insertion sequence	1491		0	0.998	1	0	3	NZ_CP035031.1 Lactiplantibacillus plantarum strain YW11 chromosome, complete genome	433723	435213	M1491
8	ISLpl2		predicted	insertion sequence	1491		0	0.998	1	0	3	NZ_CP035031.1 Lactiplantibacillus plantarum strain YW11 chromosome, complete genome	60799	62289	M1491
9	ISLpl1	ISLp1	predicted	insertion sequence	1043		0	0.895	0.998	2	108	NZ_CP035031.1 Lactiplantibacillus plantarum strain YW11 chromosome, complete genome	2236386	2237428	M611 I1 M4 D1 M427
10	ISLpl1	ISLp1	predicted	insertion sequence	1043		0	0.897	0.998	2	106	NZ_CP035031.1 Lactiplantibacillus plantarum strain YW11 chromosome, complete genome	2670760	2671802	M427 D1 M4 I1 M611
11	ISLpl1	ISLp1	predicted	insertion sequence	1043		0	0.897	0.998	2	106	NZ_CP035031.1 Lactiplantibacillus plantarum strain YW11 chromosome, complete genome	2223060	2224102	M427 D1 M4 I1 M611
12	ISLpl1	ISLp1	predicted	insertion sequence	1043		0	0.99	1	0	10	NZ_CP035031.1 Lactiplantibacillus plantarum strain YW11 chromosome, complete genome	2329566	2330608	M1043
13	ISLpl1	ISLp1	predicted	insertion sequence	1043		0	0.991	1	0	9	NZ_CP035031.1 Lactiplantibacillus plantarum strain YW11 chromosome, complete genome	940509	941551	M1043
14	ISLpl1	ISLp1	predicted	insertion sequence	1043		0	0.992	1	0	8	NZ_CP035031.1 Lactiplantibacillus plantarum strain YW11 chromosome, complete genome	93488	94530	M1043
15	ISLpl1	ISLp1	predicted	insertion sequence	1043		0	0.993	1	0	7	NZ_CP035031.1 Lactiplantibacillus plantarum strain YW11 chromosome, complete genome	2827364	2828406	M1043
16	ISLpl1	ISLp1	predicted	insertion sequence	1043		0	0.993	1	0	7	NZ_CP035031.1 Lactiplantibacillus plantarum strain YW11 chromosome, complete genome	2691836	2692878	M1043
17	ISLpl1	ISLp1	predicted	insertion sequence	1043		0	0.993	1	0	7	NZ_CP035031.1 Lactiplantibacillus plantarum strain YW11 chromosome, complete genome	2841462	2842504	M1043
18	ISLpl1	ISLp1	predicted	insertion sequence	1043		0	0.993	1	0	7	NZ_CP035031.1 Lactiplantibacillus plantarum strain YW11 chromosome, complete genome	62987	64029	M1043
19	ISLpl1	ISLp1	predicted	insertion sequence	1043		0	0.994	1	0	6	NZ_CP035031.1 Lactiplantibacillus plantarum strain YW11 chromosome, complete genome	22792	23834	M1043
20	ISLpl1	ISLp1	predicted	insertion sequence	1043		0	0.994	1	0	6	NZ_CP035031.1 Lactiplantibacillus plantarum strain YW11 chromosome, complete genome	580782	581824	M1043
21	ISLsa1		predicted	insertion sequence	1035		0	0.996	1	0	4	NZ_CP035031.1 Lactiplantibacillus plantarum strain YW11 chromosome, complete genome	524830	525864	M1035
22	ISLpl3		predicted	insertion sequence	853		0	0.992	0.999	1	6	NZ_CP035031.1 Lactiplantibacillus plantarum strain YW11 chromosome, complete genome	196270	197122	M388 D1 M464
23	ISLpl3		predicted	insertion sequence	855		0	0.992	0.996	3	4	NZ_CP035031.1 Lactiplantibacillus plantarum strain YW11 chromosome, complete genome	626045	626899	M201 D2 M187 D1 M464
24	ISLpl3		predicted	insertion sequence	853		0	0.994	0.999	1	4	NZ_CP035031.1 Lactiplantibacillus plantarum strain YW11 chromosome, complete genome	2063347	2064199	M388 D1 M464
25	ISLpl3		predicted	insertion sequence	853		0	0.994	0.999	1	4	NZ_CP035031.1 Lactiplantibacillus plantarum strain YW11 chromosome, complete genome	1578847	1579699	M388 D1 M464
26	ISLpl3		predicted	insertion sequence	853		0	0.994	0.999	1	4	NZ_CP035031.1 Lactiplantibacillus plantarum strain YW11 chromosome, complete genome	1885789	1886641	M464 D1 M388
27	ISLpl3		predicted	insertion sequence	853		0	0.994	0.999	1	4	NZ_CP035031.1 Lactiplantibacillus plantarum strain YW11 chromosome, complete genome	2604534	2605386	M464 D1 M388
28	ISLpl3		predicted	insertion sequence	853		0	0.994	0.999	1	4	NZ_CP035031.1 Lactiplantibacillus plantarum strain YW11 chromosome, complete genome	331260	332112	M388 D1 M464
29	ISLpl3		predicted	insertion sequence	853		0	0.995	0.999	1	3	NZ_CP035031.1 Lactiplantibacillus plantarum strain YW11 chromosome, complete genome	461207	462059	M464 D1 M388
30	ISLpl3		predicted	insertion sequence	853		0	0.995	0.999	1	3	NZ_CP035031.1 Lactiplantibacillus plantarum strain YW11 chromosome, complete genome	920662	921514	M388 D1 M464
31	ISLpl3		predicted	insertion sequence	853		0	0.995	0.999	1	3	NZ_CP035031.1 Lactiplantibacillus plantarum strain YW11 chromosome, complete genome	430153	431005	M388 D1 M464
32	ISLpl3		predicted	insertion sequence	853		0	0.995	0.999	1	3	NZ_CP035031.1 Lactiplantibacillus plantarum strain YW11 chromosome, complete genome	385049	385901	M388 D1 M464
33	ISLpl3		predicted	insertion sequence	853		0	0.996	0.999	1	2	NZ_CP035031.1 Lactiplantibacillus plantarum strain YW11 chromosome, complete genome	2789162	2790014	M388 D1 M464
34	ISLpl3		predicted	insertion sequence	853		0	0.996	0.999	1	2	NZ_CP035031.1 Lactiplantibacillus plantarum strain YW11 chromosome, complete genome	1419673	1420525	M464 D1 M388
35	ISLpl1	ISLp1	predicted	insertion sequence	1042		0	0.99	0.999	1	9	NZ_CP035032.1 Lactiplantibacillus plantarum strain YW11 plasmid plsm_YW11_pA, complete sequence	75937	76978	M1014 I1 M28
36	ISLpl1	ISLp1	predicted	insertion sequence	1043		0	0.991	1	0	9	NZ_CP035032.1 Lactiplantibacillus plantarum strain YW11 plasmid plsm_YW11_pA, complete sequence	5130	6172	M1043
37	ISLpl1	ISLp1	predicted	insertion sequence	1042		0	0.992	0.999	1	7	NZ_CP035032.1 Lactiplantibacillus plantarum strain YW11 plasmid plsm_YW11_pA, complete sequence	54074	55115	M624 I1 M418
38	ISLpl1	ISLp1	predicted	insertion sequence	1042		0	0.993	0.999	1	6	NZ_CP035032.1 Lactiplantibacillus plantarum strain YW11 plasmid plsm_YW11_pA, complete sequence	59392	60433	M418 I1 M624
39	ISLpl1	ISLp1	predicted	insertion sequence	1043		0	0.993	1	0	7	NZ_CP035032.1 Lactiplantibacillus plantarum strain YW11 plasmid plsm_YW11_pA, complete sequence	72866	73908	M1043
40	ISLpl1	ISLp1	predicted	insertion sequence	1043		0	0.993	1	0	7	NZ_CP035032.1 Lactiplantibacillus plantarum strain YW11 plasmid plsm_YW11_pA, complete sequence	2059	3101	M1043
41	ISLsa1		predicted	insertion sequence	1033		0	0.994	0.998	0	6	NZ_CP035032.1 Lactiplantibacillus plantarum strain YW11 plasmid plsm_YW11_pA, complete sequence	70333	71365	M1033
42	ISLpl1	ISLp1	predicted	insertion sequence	1043		0	0.989	1	0	11	NZ_CP035027.1 Lactiplantibacillus plantarum strain YW11 plasmid plsm_YW11_pB, complete sequence	36334	37376	M1043
43	ISLpl1	ISLp1	predicted	insertion sequence	1042		0	0.987	0.999	1	13	NZ_CP035027.1 Lactiplantibacillus plantarum strain YW11 plasmid plsm_YW11_pB, complete sequence	38778	39819	M341 I1 M701
44	ISLpl1	ISLp1	predicted	insertion sequence	1042		0	0.988	0.999	1	11	NZ_CP035027.1 Lactiplantibacillus plantarum strain YW11 plasmid plsm_YW11_pB, complete sequence	4233	5274	M341 I1 M701
45	ISLpl1	ISLp1	predicted	insertion sequence	1042		0	0.988	0.999	1	11	NZ_CP035027.1 Lactiplantibacillus plantarum strain YW11 plasmid plsm_YW11_pB, complete sequence	53249	54290	M341 I1 M701
46	ISS1N		predicted	insertion sequence	808		0	0.985	1	0	12	NZ_CP035027.1 Lactiplantibacillus plantarum strain YW11 plasmid plsm_YW11_pB, complete sequence	48420	49227	M808
47	ISLpl2		predicted	insertion sequence	1491		0	0.998	1	0	3	NZ_CP035028.1 Lactiplantibacillus plantarum strain YW11 plasmid plsm_YW11_pC, complete sequence	7692	9182	M1491
48	ISLpl1	ISLp1	predicted	insertion sequence	1043		0	0.896	0.998	2	107	NZ_CP035028.1 Lactiplantibacillus plantarum strain YW11 plasmid plsm_YW11_pC, complete sequence	34918	35960	M611 I1 M4 D1 M427
49	ISLpl1	ISLp1	predicted	insertion sequence	1043		0	0.99	1	0	10	NZ_CP035028.1 Lactiplantibacillus plantarum strain YW11 plasmid plsm_YW11_pC, complete sequence	14299	15341	M1043
50	ISLpl1	ISLp1	predicted	insertion sequence	1043		0	0.992	1	0	8	NZ_CP035028.1 Lactiplantibacillus plantarum strain YW11 plasmid plsm_YW11_pC, complete sequence	22908	23950	M1043
51	ISLpl1	ISLp1	predicted	insertion sequence	1043		0	0.992	1	0	8	NZ_CP035028.1 Lactiplantibacillus plantarum strain YW11 plasmid plsm_YW11_pC, complete sequence	9218	10260	M1043
52	ISS1N		predicted	insertion sequence	807		0	0.984	0.999	1	12	NZ_CP035028.1 Lactiplantibacillus plantarum strain YW11 plasmid plsm_YW11_pC, complete sequence	28885	29691	M586 I1 M221
53	ISLpl1	ISLp1	predicted	insertion sequence	1043		0	0.967	1	0	34	NZ_CP035029.1 Lactiplantibacillus plantarum strain YW11 plasmid plsm_YW11_pD, complete sequence	28229	29271	M1043
54	ISLpl1	ISLp1	predicted	insertion sequence	1043		0	0.99	1	0	10	NZ_CP035030.1 Lactiplantibacillus plantarum strain YW11 plasmid plsm_YW11_pE, complete sequence	5261	6303	M1043
55	ISLpl1	ISLp1	predicted	insertion sequence	1043		0	0.99	1	0	10	NZ_CP035030.1 Lactiplantibacillus plantarum strain YW11 plasmid plsm_YW11_pE, complete sequence	20435	21477	M1043
56	ISLpl1	ISLp1	predicted	insertion sequence	1043		0	0.991	1	0	9	NZ_CP035030.1 Lactiplantibacillus plantarum strain YW11 plasmid plsm_YW11_pE, complete sequence	8074	9116	M1043
9_4_5	cn_32110_ISLpl2		putative	composite transposon	32110		0	0.997	1	0	4	NZ_CP035031.1 Lactiplantibacillus plantarum strain YW11 chromosome, complete genome	1157611	1189721
21_18_19	cn_41238_ISLpl1		putative	composite transposon	41238		0	0.994	1	0	6	NZ_CP035031.1 Lactiplantibacillus plantarum strain YW11 chromosome, complete genome	22791	64029
22_14_18	cn_31544_ISLpl1		putative	composite transposon	31544		0	0.993	1	0	7	NZ_CP035031.1 Lactiplantibacillus plantarum strain YW11 chromosome, complete genome	62986	94530
23_11_9	cn_14369_ISLpl1		putative	composite transposon	14369		0	0.897	0.998	2	106	NZ_CP035031.1 Lactiplantibacillus plantarum strain YW11 chromosome, complete genome	2223059	2237428
24_10_16	cn_22119_ISLpl1		putative	composite transposon	22119		0	0.897	0.998	2	106	NZ_CP035031.1 Lactiplantibacillus plantarum strain YW11 chromosome, complete genome	2670759	2692878
25_15_17	cn_15141_ISLpl1		putative	composite transposon	15141		0	0.993	1	0	7	NZ_CP035031.1 Lactiplantibacillus plantarum strain YW11 chromosome, complete genome	2827363	2842504
35_31_32	cn_45957_ISLpl3		putative	composite transposon	45957		0	0.995	0.999	1	3	NZ_CP035031.1 Lactiplantibacillus plantarum strain YW11 chromosome, complete genome	385048	431005
36_29_31	cn_31907_ISLpl3		putative	composite transposon	31907		0	0.995	0.999	1	3	NZ_CP035031.1 Lactiplantibacillus plantarum strain YW11 chromosome, complete genome	430152	462059
41_36_40	cn_4114_ISLpl1		putative	composite transposon	4114		0	0.993	1	0	7	NZ_CP035032.1 Lactiplantibacillus plantarum strain YW11 plasmid plsm_YW11_pA, complete sequence	2058	6172
42_36_37	cn_49986_ISLpl1		putative	composite transposon	49986		0	0.991	1	0	9	NZ_CP035032.1 Lactiplantibacillus plantarum strain YW11 plasmid plsm_YW11_pA, complete sequence	5129	55115
43_37_38	cn_6360_ISLpl1		putative	composite transposon	6360		0	0.992	0.999	1	7	NZ_CP035032.1 Lactiplantibacillus plantarum strain YW11 plasmid plsm_YW11_pA, complete sequence	54073	60433
44_38_39	cn_14517_ISLpl1		putative	composite transposon	14517		0	0.993	0.999	1	6	NZ_CP035032.1 Lactiplantibacillus plantarum strain YW11 plasmid plsm_YW11_pA, complete sequence	59391	73908
45_35_39	cn_4113_ISLpl1		putative	composite transposon	4113		0	0.993	1	0	7	NZ_CP035032.1 Lactiplantibacillus plantarum strain YW11 plasmid plsm_YW11_pA, complete sequence	72865	76978
46_42_44	cn_33144_ISLpl1		putative	composite transposon	33144		0	0.988	0.999	1	11	NZ_CP035027.1 Lactiplantibacillus plantarum strain YW11 plasmid plsm_YW11_pB, complete sequence	4232	37376
47_42_43	cn_3486_ISLpl1		putative	composite transposon	3486		0	0.989	1	0	11	NZ_CP035027.1 Lactiplantibacillus plantarum strain YW11 plasmid plsm_YW11_pB, complete sequence	36333	39819
48_43_45	cn_15513_ISLpl1		putative	composite transposon	15513		0	0.987	0.999	1	13	NZ_CP035027.1 Lactiplantibacillus plantarum strain YW11 plasmid plsm_YW11_pB, complete sequence	38777	54290
47_46	cn_49227_ISS1N		putative	composite transposon	49227		0	0.985	1	0	12	NZ_CP035027.1 Lactiplantibacillus plantarum strain YW11 plasmid plsm_YW11_pB, complete sequence	0	49227
48_47	cn_46311_ISLpl2		putative	composite transposon	46311		0	0.998	1	0	3	NZ_CP035028.1 Lactiplantibacillus plantarum strain YW11 plasmid plsm_YW11_pC, complete sequence	7691	54002
52_49_51	cn_6124_ISLpl1		putative	composite transposon	6124		0	0.992	1	0	8	NZ_CP035028.1 Lactiplantibacillus plantarum strain YW11 plasmid plsm_YW11_pC, complete sequence	9217	15341
53_49	cn_2008_ISLpl1		putative	composite transposon	2008		0	0.99	1	0	10	NZ_CP035028.1 Lactiplantibacillus plantarum strain YW11 plasmid plsm_YW11_pC, complete sequence	14298	16306
54_50	cn_7710_ISLpl1		putative	composite transposon	7710		0	0.992	1	0	8	NZ_CP035028.1 Lactiplantibacillus plantarum strain YW11 plasmid plsm_YW11_pC, complete sequence	16240	23950
55_48_50	cn_13053_ISLpl1		putative	composite transposon	13053		0	0.992	1	0	8	NZ_CP035028.1 Lactiplantibacillus plantarum strain YW11 plasmid plsm_YW11_pC, complete sequence	22907	35960
57_54_56	cn_3856_ISLpl1		putative	composite transposon	3856		0	0.99	1	0	10	NZ_CP035030.1 Lactiplantibacillus plantarum strain YW11 plasmid plsm_YW11_pE, complete sequence	5260	9116
58_55_56	cn_13404_ISLpl1		putative	composite transposon	13404		0	0.991	1	0	9	NZ_CP035030.1 Lactiplantibacillus plantarum strain YW11 plasmid plsm_YW11_pE, complete sequence	8073	21477

### Sheet: YW32
mge_no	name	synonyms	prediction	type	allele_len	depth	e_value	identity	coverage	gaps	substitution	contig	start	end	cigar
1	ISS1A		predicted	insertion sequence	753		0	0.898	0.933	1	76	NZ_SDKA01000072.1 Lactiplantibacillus plantarum strain YW32 Scaffold72, whole genome shotgun sequence	1	753	M530 I1 M223
2	ISP2		predicted	insertion sequence	1799		0	0.983	0.998	3	28	NZ_SDKA01000008.1 Lactiplantibacillus plantarum strain YW32 Scaffold8, whole genome shotgun sequence	49045	50843	M932 D1 M2 D2 M862
3	ISLpl2		predicted	insertion sequence	1491		0	0.998	1	0	3	NZ_SDKA01000080.1 Lactiplantibacillus plantarum strain YW32 Scaffold80, whole genome shotgun sequence	1	1491	M1491
